# A comprehensive two-hybrid analysis to explore the *L. pneumophila* effector-effector interactome

**DOI:** 10.1101/2024.03.29.587239

**Authors:** Harley O’Connor Mount, Malene L. Urbanus, Dayag Sheykhkarimli, Atina G. Coté, Florent Laval, Georges Coppin, Nishka Kishore, Roujia Li, Kerstin Spirohn-Fitzgerald, Morgan O. Petersen, Jennifer J. Knapp, Dae-Kyum Kim, Jean-Claude Twizere, Michael A. Calderwood, Marc Vidal, Frederick P. Roth, Alexander W. Ensminger

**Affiliations:** Department of Molecular Genetics, University of Toronto, Toronto, ON, M5G 1M1, Canada; Department of Biochemistry, University of Toronto, Toronto, ON, M5G 1M1, Canada; Donnelly Centre, University of Toronto, Toronto, ON, M5G 3E1, Canada; Lunenfeld-Tanenbaum Research Institute, Sinai Health, Toronto, ON, M5G 1X5, Canada; Center for Cancer Systems Biology (CCSB), Dana-Farber Cancer Institute, Boston, MA, 02215, USA; Department of Genetics, Blavatnik Institute, Harvard Medical School, Boston, MA, 02115, USA; Department of Cancer Biology, Dana-Farber Cancer Institute, Boston, MA, 02215, USA; TERRA Teaching and Research Centre, University of Liège, 5030, Gembloux, Belgium; Laboratory of Viral Interactomes, GIGA Institute, University of Liège, 4000, Liège, Belgium; Laboratory of Molecular and Cellular Epigenetics, GIGA Institute, University of Liège, 4000, Liège, Belgium; Department of Microbiology and Immunology, The University of Melbourne at the Peter Doherty Institute for Infection and Immunity, Melbourne, VIC 3000, Australia; Department of Computational and Systems Biology, University of Pittsburgh School of Medicine, Pittsburgh, PA, 15260, USA

**Author notes:** These authors contributed equally to this work (Harley O’Connor Mount, Malene L. Urbanus).

**Keywords:** bacterial effector, host-pathogen, *Legionella pneumophila*, metaeffector, Yeast Two-Hybrid

## Abstract

*Legionella pneumophila* uses over 300 translocated effector proteins to rewire host cells during infection and create a replicative niche for intracellular growth. To date, several studies have identified *L. pneumophila* effectors that indirectly and directly regulate the activity of other effectors, providing an additional layer of regulatory complexity. Amongst these are “metaeffectors” – a special class of effectors that regulate the activity of other effectors once inside the host. A defining feature of metaeffectors is direct, physical interaction with a target effector. Metaeffector identification to date has depended on phenotypes in heterologous systems and experimental serendipity. Using a multiplexed, recombinant-barcode-based yeast two-hybrid technology we screened for protein-protein interactions amongst all *L. pneumophila* effectors and several components of the Dot/Icm type IV secretion system (>167,000 protein combinations). Of the 52 protein interactions identified by this approach, 44 are novel protein interactions, including ten novel effector-effector interactions (doubling the number of known effector-effector interactions).

## Supplementary material for "A comprehensive two-hybrid analysis to explore the *L. pneumophila* effector-effector interactome": Table EV1

### Sheet: Table EV1
Table EV1: Open reading frames (ORFs) in the iBFG-Y2H screen. The ORFs in the iBFG-Y2H screen and the number of barcodes by which they are represented. For effectors, the evidence of translocation in different translocation assays by the Dot/Icm T4SS and the references (see Table EV1 references) are indicated in column H-G.
AD or DB	ORF	Gene name	Set	barcode nr	uptag	downtag	translocated	CyaA	Beta-lactamase	SidC fusion	Other	OTHER ASSAY DESCRIPTION	References CyaA	References Beta-Lactamase	References SidC fusion	References Other
AD	AP2B1	AP2B1	hPRS	BC1	ATATTAATGACTTCAAAAATAAAGG	AGTGATTTCAGGTTTTTATGGCTTC
AD	AP2B1	AP2B1	hPRS	BC2	TCTATTCTTTTGGTCCTTCAGTGAC	TACGAGCCGGGAGGTCAAGGCGAAA
AD	AP2B1	AP2B1	hPRS	BC3	AAGTGTTTCTCAGTAGAGGAACATA	GGGCCAAAACTTTACTAACTCTCTG
AD	ARL2BP	ARL2BP	hPRS	BC1	TTATCCTAGTAAGACAACGGAGACC	ACTCCATATAATACACTTATGACAG
AD	ARL2BP	ARL2BP	hPRS	BC2	CAATGACCGAAATCCATGTGAGTTA	TAGGATTCTTGCTAATGGTAGGATC
AD	ARL2BP	ARL2BP	hPRS	BC3	CTAAAGAATAGAGGAATTCATACCC	TATGTTACCGAAGCATTGGCAGAGG
AD	AVR58_02475	AVR58_02475	effector or putative effector	BC1	GCCCACTCCGGTCCCAACCGGTGGA	TCGTTTGGTCCGGCAAGGTAGTATA
AD	AVR58_02475	AVR58_02475	effector or putative effector	BC2	CTTATAACGGGATAGCCCTGTAAAT	AGTTGAATGAACAGGTTTCCTTGTA
AD	AVR58_02540	AVR58_02540	effector or putative effector	BC1	GTCGATGTGTAATACATTCTTCCCC	TATAGCTATTTAATAGTATGATCTG
AD	AVR58_02540	AVR58_02540	effector or putative effector	BC2	AGACGCGACTTCAAGACAGAGTAAG	GTTGGTATATATATCCGAGCGTTTT
AD	AVR58_02540	AVR58_02540	effector or putative effector	BC3	CGTGCCCCGCGTCATAGTAGACATG	GGGTCGCGAGGAAGCCGGGAGTAGG
AD	AVR58_04986	AVR58_04986	effector or putative effector	BC1	CAAATGTTTAAAGCTTAAGTGAGTC	TGCCTGCCCGTTAGAGGGCTCGTGG
AD	AVR58_04986	AVR58_04986	effector or putative effector	BC2	CGGGGTTAGCACAATTCCTTAAACC	CGGTAGCTTAATTTCCATGATTCCT
AD	AVR58_04986	AVR58_04986	effector or putative effector	BC3	CGCGTCCCCGAACAGCGGGTAACGA	TTTGACATACTCATCCTATACTGAT
AD	AVR58_05016	AVR58_05016	effector or putative effector	BC1	GGAAATTACTAAAAATAAGCTTAAA	GTTAAACCCTTCCCGCAGCTTTTCA
AD	AVR58_05206	AVR58_05206	effector or putative effector	BC1	GCAAAATTTTCTCAACCAAACTCTT	AATGCTCTCTTCGGCTCGCCTTAAA
AD	AVR58_05206	AVR58_05206	effector or putative effector	BC2	CCCAGCAAATATAAAGAAAAAATTT	GTGCGACAAGGTTGTCTCGCTAGGG
AD	AVR58_05600	AVR58_05600	effector or putative effector	BC1	GGCCTGATGCACTCCGCATTAGGAC	GTAATTAAAGGCTTTGGTTAGGCTG
AD	AVR58_05600	AVR58_05600	effector or putative effector	BC2	GGTTCTGTGGCTCTTCAGGGCGGAA	CGCATGTCATTAATAGAACAGAAGT
AD	AVR58_05600	AVR58_05600	effector or putative effector	BC3	CTGATAGGAAAAGAATGGCCGCTAT	CGTAAAACAGTCAAATTCGTATACA
AD	AVR58_05630	AVR58_05630	effector or putative effector	BC1	TGCGCTAGTTACATTAAGTAAAGGA	TGGGCCTTGGTAGACATAGGTCGCA
AD	AVR58_05630	AVR58_05630	effector or putative effector	BC2	TATCCAATGGTGCGTAAAAACGAGA	TTCCTGAAACAGCGTCTATAGGAGC
AD	AVR58_05830	AVR58_05830	effector or putative effector	BC1	GGTTAGATTAGGTCCAAGGTGAGGG	GACTTATTTACTATCGCGTGTCCAA
AD	AVR58_05830	AVR58_05830	effector or putative effector	BC2	CCCCTCGGCCTGCGCCCGGTCCCGT	ACGAAACGCGTGAGGGGAGCCTGAA
AD	AVR58_05830	AVR58_05830	effector or putative effector	BC3	CATTTTTGTCTGGCATAGTATACCA	TGGGTTGCATTACTCTGGATTAACC
AD	AVR58_05966	AVR58_05966	effector or putative effector	BC1	GCCCACCATATGACCATTTGTAAGT	CATCAATCAATATTAGAAAAACCAG
AD	AVR58_05966	AVR58_05966	effector or putative effector	BC2	TTAGCCGAAAGGTATGCATCATGTG	AACCTTTACTTTATAACCCTCGGTT
AD	AVR58_05966	AVR58_05966	effector or putative effector	BC3	TCAACACGAAATGACCAATTTAATA	TTCGAGTTTGGCGAGGCGGAGTGTC
AD	AVR58_08995	AVR58_08995	effector or putative effector	BC1	TTATTGTACCGATACAATTTCGTAA	GAAACAATTACTGTCCACTTGATAA
AD	AVR58_08995	AVR58_08995	effector or putative effector	BC2	TTTCCACTCGCCAGGAACGCACCGT	TAATGCCATCTTAGGGTAGATTTGA
AD	AVR58_09156	AVR58_09156	effector or putative effector	BC1	CGATGACGTCATTTATGATTCGAAC	GTTACTTTTATCAGCGGACATAAAC
AD	AVR58_09156	AVR58_09156	effector or putative effector	BC2	CAGGTAACGAGGTTTATAAAGCCTG	GAATCTCACGCTTTAATCCCATTGC
AD	AVR58_09156	AVR58_09156	effector or putative effector	BC3	AAACACTCATTCATCACAAATATTA	ATAACGTTTCAACACCGCCAGATTG
AD	AVR58_09810	AVR58_09810	effector or putative effector	BC1	ACGAGATCGACCTAATTAACTACAT	CTAATGTGGTTGGGAAACCCATCTC
AD	AVR58_09810	AVR58_09810	effector or putative effector	BC2	TTGCAAGAATGTACAAAATTAACCG	GCTTTAAGATATAAAAGCCGCGATT
AD	AVR58_10315	AVR58_10315	effector or putative effector	BC1	CAGCGGCATAGCTTAGTCTCCGCTT	CACTACCCAGCTCACTGTAGCACAC
AD	AVR58_10315	AVR58_10315	effector or putative effector	BC2	TGACTAAGAGAGCTTAAACAATATG	CCTGTATAACTGTGCTCTTGCACGT
AD	AVR58_11730	AVR58_11730	effector or putative effector	BC1	GCTGGGACCGATAAGACTAAACGAC	GCATTCCTTAAGAGAGCTCCAGGTG
AD	AVR58_11730	AVR58_11730	effector or putative effector	BC2	TGGGATAATAGTGTGGTGGAAAAAA	TTGACGCTATTCTTATTCGTATGCG
AD	AVR58_13911	AVR58_13911	effector or putative effector	BC1	TTCTTTGGGATATGGTCTGTGTCTA	ACGTAATGCTCATTTATACTTGATT
AD	AVR58_13911	AVR58_13911	effector or putative effector	BC2	GGGTGAACCGAACATTGGTTATATA	CGGATGCGTGTAATGACACGGTTCG
AD	AVR58_14141	AVR58_14141	effector or putative effector	BC1	AGTGCATTGCTGTTTGTCCGCGCCC	TAATACCTTGCAAACATAGTATTTA
AD	AVR58_14850	AVR58_14850	effector or putative effector	BC1	CTTGGTCATGAAAGCGTTGCTTTTA	AAGGAACGTTTTTTCGGATTACGAT
AD	AVR58_14850	AVR58_14850	effector or putative effector	BC2	AGATAATTCCAATAACCGCCCATAA	TAGGCCTGCGGCTATGTCGTTCCAA
AD	BIK	BIK	hPRS	BC1	GTTCGTAGCGAAGACTAAAGGCTCT	TGAGATGGCTGAGGTGAGCACGACT
AD	BIK	BIK	hPRS	BC2	AATACCACAGAATATGTAATTGAAT	AGGTAACGTTGAAATACATGGGGGC
AD	BIK	BIK	hPRS	BC3	TCCCCCAGTGGAACCAAAAGTAATC	TTTCATAAATGGATATTACCTGCAT
AD	BNIP3L	BNIP3L	hPRS	BC1	TGCCCTTGCGGAGCCCGCGCGTACG	TTTTCTCGAATTCTAATGGGAACGC
AD	BNIP3L	BNIP3L	hPRS	BC2	GTTTTGACGCATAAGTCAGGTCCAA	AGACTTTACTTCAATGGAGATATTT
AD	CCND3	CCND3	hPRS	BC1	ACTTCGTCTACCAGATATGGAAAGG	CCACATCTTTATTCACAAGGGCGAA
AD	CCND3	CCND3	hPRS	BC2	TGCCCAAGGGTGGGAACCTCCTTAC	CGTTTCACTGGAATCAGACCAAGTG
AD	CCND3	CCND3	hPRS	BC3	ACCCGCCCTGCAATTCTGGCGGGTT	CTTCGCCTAGCATTATTTCATTTTG
AD	CDK4	CDK4	hPRS	BC1	ATGGTAAGTAATACCATACTAAATA	ACATATCAGTACTCCAAACCGCCTG
AD	CDK4	CDK4	hPRS	BC2	TAGTTTAGCGTAGTTCCAGAGATAA	GTCTCGTAGCTGTCCTTAAGGTGTC
AD	CDK4	CDK4	hPRS	BC3	TCCTCTATCAAATGAAAAATCGAGA	TACAGATTCATCAATGGATAGAGGA
AD	CDKN2D	CDKN2D	hPRS	BC1	CTAGTAAAAAGGCTTACAACGTCAG	GTGATAAGTCCGTGTAGCCGGATTG
AD	CEP55	CEP55	hPRS	BC1	AATCTCAGAGTCACGGGAACTGACC	AAGGTGAGTGAACCTGTGTACTTGC
AD	CEP55	CEP55	hPRS	BC2	ACCCGACCGCACCCCGACGGAAACT	CTGAGATATTAGAGGGATAAGCAAT
AD	CEP55	CEP55	hPRS	BC3	AAAGGCCAGGTGTTAGGCAATCGTA	TTTATTCTTATCCTGATACTGTTCC
AD	CNOT7	CNOT7	hPRS	BC1	TGAAGAAATAGATCTGACCAGGTGA	ATTTCCTAGTGGTAAGCAGACGTT
AD	CNOT7	CNOT7	hPRS	BC2	ATTCTGTCATACGTGGTAATCATGA	CCGTAGGTTCTTTAATAGTGTCTTA
AD	control	AD-EV	effector or putative effector	BC1	CGTTGAGTAAGCAAGGGCCGTATCC	GTGCGTTCACTAGGGAAGTTCCTGT
AD	control	AD-EV	effector or putative effector	BC2	ATAAGTTGTTTACCCAGTGAATATA	TCATAGGAGTTTTGAGAGCAGGTTA
AD	control	AD-EV	effector or putative effector	BC3	TCGATGATTGACTTGCCATCGTCTT	CTTGGTTTGACCCTCTTTTACTCCC
AD	EXOSC5	EXOSC5	hPRS	BC1	GACTGTTCTTGAACGATCTGAACAA	ATCAAGAATAGCTAGGGTCTAGGCT
AD	EXOSC5	EXOSC5	hPRS	BC2	GCCCGCTAATAATTTAAGTAAAGTG	AACTCGGAGGCCGGTAAATCGCCTT
AD	EXOSC5	EXOSC5	hPRS	BC3	ATGCTCGTGTATTCGAAATAAACAA	TAATTGCAATCATAACATATATTTT
AD	IKZF1	IKZF1	hPRS	BC1	TAAGCTTACACTGCACAATAAGTCA	CTAGCTGTTTTATTTGTTATTTTAA
AD	IKZF1	IKZF1	hPRS	BC2	GTACGAGACTTCAACTAGTAGGTAG	AATTGTGGTTTTTTCAGTTAGCGCT
AD	IKZF1	IKZF1	hPRS	BC3	TGTACATGAGCGTTTAAACGATCTA	GTCTCCGCAAACATAATTTACATAA
AD	lpg0008	ravA	effector or putative effector	BC1	AGAACGACGAGCTTAGCTATTAATC	AACTGTAAGGATTGTTACGTTGTCC	Y			X					28
AD	lpg0008	ravA	effector or putative effector	BC2	TGTACCATATTCCGAGGAAGAGTGC	TTTATCATGTAAGTCTCTAACTACC	Y			X					28
AD	lpg0008	ravA	effector or putative effector	BC3	GAAAGCACAGAGTTCTATACTTTGA	TCTTTAATCGTTAATCTGCGTTTAT	Y			X					28
AD	lpg0012	cegC1	effector or putative effector	BC1	CCTCCTTAAAGATGAAAAGAGTGCG	ATCGCACCTTCGCCTCGCGATAGTA	Y	X		X			19		28
AD	lpg0012	cegC1	effector or putative effector	BC2	TATAAGTACTATGCCTATGCTTAAA	GCGATGTCGTAAGCATGTTGATGGC	Y	X		X			19		28
AD	lpg0012	cegC1	effector or putative effector	BC3	ACCCAAGTTAGCTAAAGATAAACGT	GACTTGTTAATTATTATCCATTTTT	Y	X		X			19		28
AD	lpg0021		effector or putative effector	BC1	GGACTGCAAATCAGAGACATAACGC	TATTTAAGTATGACCTACTGGTGCG	Y		X					29
AD	lpg0021		effector or putative effector	BC2	ACAACAAATACCACGCGTAAACTTT	GTTTACCCATGATTGTTCGTTAAGC	Y		X					29
AD	lpg0021		effector or putative effector	BC3	TAGTGAGGGAGCAGATCATAGAACT	GTGATATCTTGTTTCGTGTAGGCCC	Y		X					29
AD	lpg0030	ravB	effector or putative effector	BC1	TCAATAGGGGAGTGCTCTTTTACGG	CAATGTATTTTAGTATAAGTAAAAA	Y			X					28
AD	lpg0030	ravB	effector or putative effector	BC2	TCACGCTACATCTTGCGCTTCCCGC	TTGGTAAGCTGTAGGATGCGATCTG	Y			X					28
AD	lpg0030	ravB	effector or putative effector	BC3	GTATATAATGATATCGATATTAGCT	ACGCTTATGGTTATTGTCTCCTAAA	Y			X					28
AD	lpg0035	ceg1	effector or putative effector	BC1	CTAATCCGTTACATCCGTGAACAGA	AAATAGAAATACGGATCTAATCAGT
AD	lpg0035	ceg1	effector or putative effector	BC2	ATCGATGCAAAAGACAAGCATTACA	CGTGTATTGTTACGCGTGAAAACAC
AD	lpg0035	ceg1	effector or putative effector	BC3	TGCTAACCGCAAGGACACCGACACC	TTGTAGTCTATATCAAACGGGAACT
AD	lpg0038	legA10/ankQ	effector or putative effector	BC1	TCGCCCACCCAATATTGCAACCCAC	CTTGCGAGTCCGATCAAAGGTCGAA	Y	X	X				19; 23; 30	20
AD	lpg0038	legA10/ankQ	effector or putative effector	BC2	AAACTAGGACGTTATCATCTTCGAA	TTTTGAACCGATAGGGCTATGAACG	Y	X	X				19; 23; 30	20
AD	lpg0038	legA10/ankQ	effector or putative effector	BC3	CGGGGAGTGACCATCTGAACATCTA	AACGTCCTTCAGTGTCCAACCAGTG	Y	X	X				19; 23; 30	20
AD	lpg0041		effector or putative effector	BC1	CGACAAGCGCTAGACTAATCGCAAA	GTCACTCATGATGCTCTTGACCACG
AD	lpg0041		effector or putative effector	BC2	ACCGTCCTCTTCAAAGCGGAATGAA	TTCCTGCTTTAAACCCAAGACCCGA
AD	lpg0041		effector or putative effector	BC3	TTCCATATCTCCTGCCAGAGCATGA	ACGAGGATGTACTAGCCAGGACTTA
AD	lpg0045		effector or putative effector	BC1	TGGATCGCGGTCCAAAACCTAAAAG	AGTTGCCTGATCGATCATCCCTTGG	Y	X					21
AD	lpg0045		effector or putative effector	BC2	CACGAGTAATGATCGATGACAGATA	GTGGAAGCATATAAGGCTAAGTCCA	Y	X					21
AD	lpg0045		effector or putative effector	BC3	ACGTTAAAGCTAACGTTTTCGAGAA	CCGTAATCTAACTTCACTTAGGCAA	Y	X					21
AD	lpg0046		effector or putative effector	BC1	ATGCCAGATATCAGAGCGGTGCCCA	TTCCAGCGTATTAAAATTGTCGACA	Y		X					29
AD	lpg0046		effector or putative effector	BC2	ACTTCACTGGAGCATATCTGCCGAT	ATTTACAGGAAAAAGTGTTCAATAG	Y		X					29
AD	lpg0046		effector or putative effector	BC3	TCTGGCTCAAAGGTGATTAATTAGC	CTCGGTAACACTCCGGACGCCATGC	Y		X					29
AD	lpg0056		effector or putative effector	BC1	CTCAGGTTATGATCCGTCTTACTTT	TGCAAAAAACGATTGTGCCATCGGA
AD	lpg0056		effector or putative effector	BC2	CAATGGGAGTTGAAAGTAGAAGACA	CTAGTATCAATACGCCTTAGAATTC
AD	lpg0056		effector or putative effector	BC3	TAATAAGGATGTGGTTATAGAGTGA	TAATACGTTTGCCTAGCTGCTAACAT
AD	lpg0059	ceg2	effector or putative effector	BC1	TGTTGTGTTAAAATCTAGATTATCA	TTAAACTGATGTCGTAAATCGATTT	Y			X					28
AD	lpg0059	ceg2	effector or putative effector	BC2	TCCGGGTCAACTTCCCCCGACAACC	TTGGGTGGGTGGAGGAAATGGGTGT	Y			X					28
AD	lpg0059	ceg2	effector or putative effector	BC3	TTCTTGCTACAGACCAACCGCGTCC	GCTGTCTTCTGAGCTTTCCACTGGG	Y			X					28
AD	lpg0080	ceg3	effector or putative effector	BC1	TAGGGATTAAAACTTGTGCCGATAC	CGGATTACTTTATTGGAGATACTTT	Y	X					23
AD	lpg0080	ceg3	effector or putative effector	BC2	CCGCGAACATCCGTGTGGATAAATA	TTGGTCCTAATATTAAGCTAGGCTA	Y	X					23
AD	lpg0080	ceg3	effector or putative effector	BC3	ATAACTAAGTTACTAGCGACCCGGT	TTCTTGCCTAAATCGTTATATCTCC	Y	X					23
AD	lpg0081		effector or putative effector	BC1	AATTAATGGAATGGAAACAGACTGT	TACTAAGAATGAGGGTTTTTGACTT	Y	X					21
AD	lpg0081		effector or putative effector	BC2	TACTCCACATCAACGGGTAAATATC	GATGTTTAGTTTGGCCGATGGTTTA	Y	X					21
AD	lpg0081		effector or putative effector	BC3	GGGCGAAGTAATGCCAGTGCACCCT	AGAGGAATTCGTGGTTCATGATTCA	Y	X					21
AD	lpg0082		effector or putative effector	BC1	AATCCCAATAAGACACGCGTAATAT	TCCAGCTTATCATAAGTATTTCCTG
AD	lpg0082		effector or putative effector	BC2	TAAGCAAATCTCCCGTACTGCCAAC	TCGTAATCTAGTATGCGGCGGGCAA
AD	lpg0082		effector or putative effector	BC3	TTCATAAGTGATCACGATAACCCAT	AGTGTACGCATCATAATTCCATTTT
AD	lpg0086		effector or putative effector	BC1	TCGCGACTTCTCTTATTAGACCCTC	CATGTTACACCTGAATGGTTCACTC
AD	lpg0086		effector or putative effector	BC2	TTACTAGAACTTGGTACACACTCAT	CTTTTTTTCGGAATCTTGAGACTAT
AD	lpg0086		effector or putative effector	BC3	TTCGCTAGAGAAATGCTTCTTTGAT	AAGTATAACCGTATTATCGGTACTT
AD	lpg0090	lem1	effector or putative effector	BC1	CCAAAACACTGATAATATAATAAGA	CAAATATGCATAGACCGCAATAGCT	Y	X					23
AD	lpg0090	lem1	effector or putative effector	BC2	CCAGGGGAGGGAGGAACAGCTAGTC	ACTTGAGACCAGTCTAAACCCTCTT	Y	X					23
AD	lpg0090	lem1	effector or putative effector	BC3	ATCTGAGAGATACAGGAATGAACAT	GCATAAAGAGTAAGGGGTGAGGTCG	Y	X					23
AD	lpg0096	ceg4	effector or putative effector	BC1	CAGAGAGTGTTATGAACGTCCGTAT	GTATTATGAAGGAGGGAGTCAGTTT	Y	X		X			23		28
AD	lpg0096	ceg4	effector or putative effector	BC2	GCCTTGAATTACATACAATGCTTAG	CTGTCTAAGAAATCCTTACGTTCTT	Y	X		X			23		28
AD	lpg0096	ceg4	effector or putative effector	BC3	ACCAAGAATAACATGGAGATACACA	ACGTAGCAAGGAACCGTGATAGGCT	Y	X		X			23		28
AD	lpg0103	vipF	effector or putative effector	BC1	TTTCTAGTTCTGCGACAGCGGGAGT	TATACTTCTAATTTAGGGACGCTTG	Y	X					11
AD	lpg0103	vipF	effector or putative effector	BC2	CATTGTGTAGTCTTATGGATTAGGG	AAGGATGACGGTTGGGTTGAAATAT	Y	X					11
AD	lpg0103	vipF	effector or putative effector	BC3	GTGTTTTTAGACGTCCAATAATACG	CGATAACGCTGGGATTATAGATTCA	Y	X					11
AD	lpg0107	ravC	effector or putative effector	BC1	ACAACAGCAGTAATTTAGCTGTAAG	ATAAGCAGTGTCGGGCCACAGTAAT	Y			X					28
AD	lpg0107	ravC	effector or putative effector	BC2	CTGAACTACCTAAACGCACAGGCGT	GTATATGAGCTCGGCCTCAACCAAT	Y			X					28
AD	lpg0107	ravC	effector or putative effector	BC3	AGCCCCTCCGCACCCCCGGACCTCG	TTGATAAGACTTTAGGTCGTATTTA	Y			X					28
AD	lpg0112		effector or putative effector	BC1	TGTTAACAAAATAAGTTAATATACA	TTTCACGAATAAAATTTGGCATAAC
AD	lpg0112		effector or putative effector	BC2	TACACCAAGAGCGAAATAAATACTG	CGACCTTAGGATCATATGACGAGTT
AD	lpg0112		effector or putative effector	BC3	CGTCGAATAAGTTCTGATAGCCCCT	ACGTTCTGACATGACATCATATCTC
AD	lpg0126	cegC2/NIN	effector or putative effector	BC1	CTCGATAAAACTACTACCTATCAGT	TCCTTGATTAACCTAACTGCTTTTC	Y	X					19
AD	lpg0126	cegC2/NIN	effector or putative effector	BC2	TGCCAAATTCATAATCCTAATAACT	ATTAAGGCATTTGAAGGCCCGCTAG	Y	X					19
AD	lpg0126	cegC2/NIN	effector or putative effector	BC3	GCAAGAACTCGAGTCGAGAATAAAT	ATTATCATCGTACGTGTCTCGCAAG	Y	X					19
AD	lpg0130	sidP	effector or putative effector	BC1	CTGAAATTCTGAAAGTTAAGAAAGA	GTGTTCGATGGGAAGACCATGTGCG	Y		X					29
AD	lpg0130	sidP	effector or putative effector	BC2	CTAGACGTGAGGTGAGGAGTATTGT	TTTGAGCCCGGGTCAGGTCTGGGGA	Y		X					29
AD	lpg0130	sidP	effector or putative effector	BC3	GTATCCTCCTTCAGTTTTTACCGAT	GGGAGGCAACAGGTCATGGATGCAT	Y		X					29
AD	lpg0135	sdhB	effector or putative effector	BC1	TACAACAACATAAAAACCGCATGTC	AATCGATTTTGGGTGTTTCGTGCTG
AD	lpg0135	sdhB	effector or putative effector	BC2	CGAAACACGATAATGAAAGAAAAAT	GAGGTCGGAAGGGGCGCGGGGGTGC
AD	lpg0135	sdhB	effector or putative effector	BC3	CAAGGGACGACAAAACAATACGGAT	ATTGATTGTGGCGTCTTCATCGGGA
AD	lpg0135	sdhB	effector or putative effector	BC4	GAATGAATAATCATGTTTAAACCCA	CAGCTCAATTTTTGATGTTAAGTTC
AD	lpg0140	cetLP1	effector or putative effector	BC1	AAAGAGTGATGAATGCATCTCCACA	CGAGACGGTAATCAAGGACAGGTCT	Y	X					30
AD	lpg0140	cetLP1	effector or putative effector	BC2	ATATTTCGCGATCCCACAATTATAG	CCATTACAATAGAAAAACGTAATGA	Y	X					30
AD	lpg0140	cetLP1	effector or putative effector	BC3	ACTGCGAAGATACTACAGAACAATG	AAGATTGCTTGAGCCAGCTCAATAA	Y	X					30
AD	lpg0160	ravD	effector or putative effector	BC1	GTTAGTCATTCATTCCTGCACCCAG	AAGTTATGGCGGGGCATAGGGTGTC	Y			X					28
AD	lpg0160	ravD	effector or putative effector	BC2	CACAGGGCACCCCATTGAGTAAACA	ATCGGTATTGCTTCAATTCCAACAG	Y			X					28
AD	lpg0160	ravD	effector or putative effector	BC3	TGAAGCTCGCTTTTAGGAATCAGCC	CTGTCTATCAATCCATCAAACTGCT	Y			X					28
AD	lpg0170		effector or putative effector	BC1	CGAAATTTAATAGAGCTAATGAGAG	ACGCCGCAACCGAGAGAGCATTCAA
AD	lpg0170		effector or putative effector	BC2	AGCAGGAGAGAGAACCGTAAGTCTG	GGGGGTAGAACCGCGAGTTGTACGT
AD	lpg0170		effector or putative effector	BC3	CTATTAACAGATATATTCCTCTCCT	TCAACGGAGCCTTATTCTGTCCTTA
AD	lpg0171	legU1	effector or putative effector	BC1	TTTGATGTATCTTGTGATACAAGGT	GTCGACTTATTATAAAGGTTATTGC	Y		X					20
AD	lpg0171	legU1	effector or putative effector	BC2	CACGTTAGAGGGAACCAATGTGATG	ATCCGTCGGTAGGGCCTTAGGGGAG	Y		X					20
AD	lpg0171	legU1	effector or putative effector	BC3	TTAGATAGATTTCGTAATTGAGAAA	GGATAATATGAACTTTAAACACTCG	Y		X					20
AD	lpg0172		effector or putative effector	BC1	ATAAATCCCTAGTATACGCATGAAG	TTTGGTTTCAAGCCCGAAAATCACT	Y		X					29
AD	lpg0172		effector or putative effector	BC2	AGTCACAAGTCTCATTGTTATGTAT	CATAGTGTGAGGTGGTATCAGACTT	Y		X					29
AD	lpg0181		effector or putative effector	BC1	CATCTCATGAGTTAGTACAGTGGCT	GACTGTCGCACTAATGTAAAGTACT	Y		X					29
AD	lpg0181		effector or putative effector	BC2	GAAAATACTTTGAGTGACAGAGGAA	GGGTGTCTTGACACAATGTCGAGTG	Y		X					29
AD	lpg0181		effector or putative effector	BC3	TAGTGTCTTATGACGGGTTATCTCC	AAAAAGGGTCGTTATCAAGTCTCTT	Y		X					29
AD	lpg0191	ceg5	effector or putative effector	BC1	TAAATAATGTGGCAGTGTGCAAAGT	GGTTCATCTGCACAAAGTCTAATCA	Y	X		X			23; 30		28
AD	lpg0191	ceg5	effector or putative effector	BC2	AAACGAAAATGAAATTCATGAGATT	CGAGGTGCACCATCGAGACGTTACG	Y	X		X			23; 30		28
AD	lpg0191	ceg5	effector or putative effector	BC3	CATGAGTTTCTTGCTATGAGGTGAA	TGGATTGTCTTATCAGTGATGTGTC	Y	X		X			23; 30		28
AD	lpg0195	ravE	effector or putative effector	BC1	GCTTCAAAGACCGTCATGAAGAACC	GTGAGGTTAGCCTGACGGGGCAGGG	Y		X	X				29	28
AD	lpg0195	ravE	effector or putative effector	BC2	TAATTTTTACGAATAGCTCCTTTGT	CGATCTTTTATGTTTTGTGGGAGCA	Y		X	X				29	28
AD	lpg0195	ravE	effector or putative effector	BC3	ACGGCTCTCCGCCCATATCGCCCCA	CGTAATTAAGTCCCAAATGGAAGTA	Y		X	X				29	28
AD	lpg0196	ravF	effector or putative effector	BC1	TCGACCCATAGGAAAAAAACATGCC	AGATCCTCTATTGCGATACTTGG	Y			X					28
AD	lpg0196	ravF	effector or putative effector	BC2	CGTAGCGACCGAATGATCGTATTAA	TCATCAGGGCATTGCATTTCACAGT	Y			X					28
AD	lpg0196	ravF	effector or putative effector	BC3	CATGCAAGGATAGACCGACATATCG	AGGAATTTACTTACTGGTTTCGACC	Y			X					28
AD	lpg0208	ceg6/pkn5/legK4	effector or putative effector	BC1	TAGTTAGGCGTATGCAGACGTCAAG	AAGCCGTGGACCCAGAAGGTCGGTG	Y		X					27;34
AD	lpg0208	ceg6/pkn5/legK4	effector or putative effector	BC2	GCCCTAGGGGTTTACTCAACCCCCT	GAGCAATGGTTATGCTGGGTAGCGG	Y		X					27;34
AD	lpg0208	ceg6/pkn5/legK4	effector or putative effector	BC3	GCGAGGACTATCACCTTTCAAAATC	GCTACCTTACAATCAACTCCTTATT	Y		X					27;34
AD	lpg0209	mavR	effector or putative effector	BC1	ATACGATTGAAAGTTGAGGAACAGT	AGTGTTTAAAACGCAAAATTTAAAT	Y	X					28
AD	lpg0209	mavR	effector or putative effector	BC2	ACACGTGTATCTTCTGTAGCCAGAC	AGCGGGAGTGGTGGGAGCGTTAATA	Y	X					28
AD	lpg0209	mavR	effector or putative effector	BC3	CTCCTTATTAGGACATTTCCTGGTT	CATCCGTTATGTTAAGGGCATTCCT	Y	X					28
AD	lpg0210	ravG	effector or putative effector	BC1	ACCTCTTGCGCGGCCTCCCAAACGT	CTTCTTAGTTTTAGGGCCACAGGGT	Y		X	X				29	28
AD	lpg0210	ravG	effector or putative effector	BC2	TAGCGAGGGTTGGGCAGATCCTGTG	GCATACGGGTGATATTTATAAATCA	Y		X	X				29	28
AD	lpg0210	ravG	effector or putative effector	BC3	GGTTTTTGTAACGATGGTAATGAAC	CTCGCGGCAGTGTATGTATTTTTTT	Y		X	X				29	28
AD	lpg0227	ceg7	effector or putative effector	BC1	TTCCAACATACTTGGCATCTGCATT	AAGACTGCATCTAGTCAGAAACTGT	Y	X					19
AD	lpg0227	ceg7	effector or putative effector	BC2	CCTGCAGTACGAACTGTCAAACTTA	ATGATGGGATTCAGGCCAGGGCAGC	Y	X					19
AD	lpg0227	ceg7	effector or putative effector	BC3	TAAAAGTCGAAACGAAACAAAGCGT	TACGATCCTTTCGGTGTTACGTGTT	Y	X					19
AD	lpg0234	sidE	effector or putative effector	BC1	CAAAGGATCTGCTAGCCGCCTCGAT	ACTTGGATCTATGCCAGTAACTTCT	Y				X	interbacterial translocation assay (4)				4
AD	lpg0234	sidE	effector or putative effector	BC2	CCCATAAAGAATATAACGCAGGCAG	TCGTTAATTATGGTGCAGGGTCATC	Y				X	interbacterial translocation assay (4)				4
AD	lpg0234	sidE	effector or putative effector	BC3	GACGAAGCTCAACAATAGCAATTAT	TAGTGGCAAGAGTTTCATTGGCACC	Y				X	interbacterial translocation assay (4)				4
AD	lpg0234	sidE	effector or putative effector	BC4	TGGGAGCATTGTAAATGGTACAGGA	GTGACAGGTATCAATTGTGTAATTT	Y				X	interbacterial translocation assay (4)				4
AD	lpg0234	sidE	effector or putative effector	BC5	TACCCTGCGAAATAAAATGAATAAA	AGGGATATCGGTCATCTGAACTAAG	Y				X	interbacterial translocation assay (4)				4
AD	lpg0240	ceg8/recN	effector or putative effector	BC1	GATTCAGCCGGACATATATGTTTTG	TTGCTCATTGTAGCAATGGCGCTAA	Y	X					23
AD	lpg0240	ceg8/recN	effector or putative effector	BC2	TTATTACAGATGAAAAGTAAACAAT	ACCACCTTAGCAGTTTATTATGGTT	Y	X					23
AD	lpg0240	ceg8/recN	effector or putative effector	BC3	CAGGGTTTAATTCTGCCATCATTCT	CTAAGGATGTCCATCTATCTATGCC	Y	X					23
AD	lpg0246	ceg9	effector or putative effector	BC1	CAAAATAACTTATCTATTCTACTAT	TTTGGGGTGTTAGGCGGAGTCACGG	Y	X					24
AD	lpg0246	ceg9	effector or putative effector	BC2	CACGAGTCGATGTTGGTATTGGTGA	TTAATTATGCGACTACAATTTAATG	Y	X					24
AD	lpg0246	ceg9	effector or putative effector	BC3	AAATAAAATAAATCGAACTACGTAA	GCCAATACATATACATTAGTCGTCC	Y	X					24
AD	lpg0260		effector or putative effector	BC1	CTTGGTGAAATTATGATCCTAGTGA	CGGAAAAACGAACATTGGCCACCGG	Y		X					29
AD	lpg0260		effector or putative effector	BC2	AACTTAAAAGAAAGGACATACAAAT	ACAATTACAGTATCGTCGAATGATG	Y		X					29
AD	lpg0275	sdbA	effector or putative effector	BC1	CATCTTCTGTATCTAGTCTAACACC	GTTTTTCGGAACACCGTGCCCGGT
AD	lpg0275	sdbA	effector or putative effector	BC2	TAGATCCTCAGTTGCTCTTAAACTA	TGAAGGTATTTGATCCAACGGCCGG
AD	lpg0276	legG2	effector or putative effector	BC1	GAGTCTATGTACCTAAGTACCGTAA	TATTTTTAGGCACCTAGTCTTATAT	Y	X	X				7	20
AD	lpg0276	legG2	effector or putative effector	BC2	TGCTAGCCCCGTTAAGATGTTCTAG	GATTAGACAGAGCATCAACTGTCTC	Y	X	X				7	20
AD	lpg0276	legG2	effector or putative effector	BC3	AATCGTGCACATAATTATGAAATAT	ATTTCACCATGACTCCCCTTAAAAA	Y	X	X				7	20
AD	lpg0279		effector or putative effector	BC1	GCGCGACAACTAAGGGTGGAAATAA	GGTTTGCGTTCTCTCCCAGCTAA
AD	lpg0279		effector or putative effector	BC2	TGATTGCTTAATAGAGCGACCGGAC	CATCGCATAGGTGACATGG
AD	lpg0279		effector or putative effector	BC3	AATACCACAGGTCTAAATTGCCTAA	CATGTGCTTGTAATATTGTTAGCTT
AD	lpg0284	ceg10	effector or putative effector	BC1	GCAAGCTCAATGTTCTGTTACCGAC	TATCCTGCAGCGCTCCTTCCGATCT	Y	X					18
AD	lpg0284	ceg10	effector or putative effector	BC2	TCCAAATGGCTTATTTGCCCTCTAA	TAGTGGAACCTGGGTGGAAAACCCT	Y	X					18
AD	lpg0284	ceg10	effector or putative effector	BC3	ACCAGCAACGCCGAAAATTGTATAC	TTTCTCGGTCGCGTTTATAGCTGGC	Y	X					18
AD	lpg0284	ceg10	effector or putative effector	BC4	GCCCGCGCAATCTGAGCAGAATACC	CAAAGGTGATACCGCAATAACTGTT	Y	X					18
AD	lpg0284	ceg10	effector or putative effector	BC5	CCTAACGGCGCCTATTATCTGACTA	TGTTGAACTTTAGACAGTATTGAAT	Y	X					18
AD	lpg0285	lem2	effector or putative effector	BC1	AAATAAAGAGTCGGATATTATCCAT	TGCGGTGATGCGGGGGGTTGCTCAG	Y	X					23
AD	lpg0285	lem2	effector or putative effector	BC2	ACCGATAAACAAAAGTAAACTAATG	TGGTGCCGAAAATCTGTGATGGTAC	Y	X					23
AD	lpg0285	lem2	effector or putative effector	BC3	CGAACGCCGATATCCACAAGGAAGA	TAGTTATTGGCCTCTCGGTGGTTCT	Y	X					23
AD	lpg0294	dotY	dot/icm	BC1	CATGATTATACAAAGGGGGTCAGAC	ATGAGCGTCGTACTGAGGAAGCGGA	Y	X					21;33
AD	lpg0294	dotY	dot/icm	BC2	CATAAAAGCCCACCCGAAGCCCAAC	GCTCCTGAATTTGTCGTTTGTCTGA	Y	X					21;33
AD	lpg0294	dotY	dot/icm	BC3	TAGCCGAGAAAACGACAAAGCACTT	GATTAAATAACATCGTAGCCAACGT	Y	X					21;33
AD	lpg0301		effector or putative effector	BC1	GACCATATAACTACTTTTTGCAACC	GTCAGGGTGCAACTTAACAGTTAGG
AD	lpg0301		effector or putative effector	BC2	AGTAAATGTCAACACTTAATGTAAA	AAACATTACCGTCCGCCGGAAGGAT
AD	lpg0301		effector or putative effector	BC3	ACCATTATAACGGTTAGCTAAAGTA	GGGCAACATCGTGTTTCCGCGCAGG
AD	lpg0343		effector or putative effector	BC1	CGCGCAGATTTACCGGCAAAATAAT	TATTTAAGGTAAATTAGGATGTTCA
AD	lpg0343		effector or putative effector	BC2	CCAAATCGTGGCTTTTGGAACACTC	TCAAGTTTTTCGTCTACTTCTCCCG
AD	lpg0343		effector or putative effector	BC3	AATGACATAGGCTTAATGCGCACCG	GTCACTAATCTGCTGAGTAGGGTGG
AD	lpg0364		effector or putative effector	BC1	AATAGGGAACCCGTAATTTAACAAT	CAAAACGTTCTAGGAGAAAAATGTT	Y		X					29
AD	lpg0364		effector or putative effector	BC2	TATTATCAATCTCCAGCGAGGTCAA	TATCTGGTGCATCACTCTAT	Y		X					29
AD	lpg0364		effector or putative effector	BC3	GAAGTATGGCTAGTGAGCCACTTTA	TTCCAGGTAAATCTATACAAACTAT	Y		X					29
AD	lpg0365		effector or putative effector	BC1	TTATGTCCCAAACTACATTCTCTTC	GGCCGACGAGGAGCGGTAGCTCGTC	Y	X					21
AD	lpg0365		effector or putative effector	BC2	CGCGATATATTGCAGAGCACAGGTG	GTCCGGGTGTACAATCCCCATTATT	Y	X					21
AD	lpg0365		effector or putative effector	BC3	CTTCTCACATATTAATTAATGCTAG	ACATGAGATTCTCACATTGGTTCAT	Y	X					21
AD	lpg0375		effector or putative effector	BC1	ACCCCAACTCGCTACACTATAGAAG	TCGTGGCGTCGGGTGTTATGGTTAT	Y		X					29
AD	lpg0375		effector or putative effector	BC2	CCGATGCACCACCCGCAGCCTGGTA	ACGGTTCAATCATATAGCTTTATGT	Y		X					29
AD	lpg0375		effector or putative effector	BC3	GCACACCCTGAACTTCCCCTTCAGC	CACTCCGCAAAAAGGACTAATGTTT	Y		X					29
AD	lpg0376	sdhA	effector or putative effector	BC1	GAAACTACACTGGGTTCCATACGTA	ATATCCGGTTCAGTTATAGTTACGG	Y			X	X	immunofluorescence microscopy during infection and saponin extraction of infected host cells (12)			12	12
AD	lpg0376	sdhA	effector or putative effector	BC2	GTGTATGCCCGGCTTCATACAATGT	TTTTAGCGCCTGCTTTGGTTCTTTG	Y			X	X	immunofluorescence microscopy during infection and saponin extraction of infected host cells (12)			12	12
AD	lpg0376	sdhA	effector or putative effector	BC3	CACCATCAGCAACTACCATAGGCCT	GGACGTTACCCAGGCAAGGTTTAAG	Y			X	X	immunofluorescence microscopy during infection and saponin extraction of infected host cells (12)			12	12
AD	lpg0376	sdhA	effector or putative effector	BC4	CCTCCAGCCAGCGTACAGAAGAATT	TACCGCTATAACGTCTTTATGAAGA	Y			X	X	immunofluorescence microscopy during infection and saponin extraction of infected host cells (12)			12	12
AD	lpg0390	vipA	effector or putative effector	BC1	CAGCCACTGAGCGGGCACGCATGTA	AACCTTAGAGGTTTCTAGGTTCAGT	Y	X	X				11	27
AD	lpg0390	vipA	effector or putative effector	BC2	CGAGACTCTAAAATTTCTGAGCTCT	CAGACTTTAATTGTGTCTTATTAAT	Y	X	X				11	27
AD	lpg0390	vipA	effector or putative effector	BC3	AAACTAGAAACGATTACATTTTATA	TTTTTACATTCGACTAGAAATCTCA	Y	X	X				11	27
AD	lpg0401	ceg11	effector or putative effector	BC1	CTGATAACTGCAACAGGTAGTGAAC	TCCTGTATCAGGCTCTTAGTGATGT	Y			X					28
AD	lpg0401	ceg11	effector or putative effector	BC2	CTGCAAAGATTCAGAAGGAGTATAG	TTCCGCGGGATTCGCTTTCCAGTTT	Y			X					28
AD	lpg0401	ceg11	effector or putative effector	BC3	AAGATGACAACTTAGAAGCGATTCA	ACGCACTAACGATGAGTTCCCCGGT	Y			X					28
AD	lpg0402	ceg12/legA9/ankY	effector or putative effector	BC1	TTTTGGAGCGTGCTACACGCCTTGA	GATTTTGTGCCTGTAATCAAGACCC	Y			X					28
AD	lpg0402	ceg12/legA9/ankY	effector or putative effector	BC2	TTATCAGCACGTTATCCCATTAATT	GTGCCAACACCATTAACCAACCTTT	Y			X					28
AD	lpg0402	ceg12/legA9/ankY	effector or putative effector	BC3	GAGTACTGCAAAGATAAAAATGATT	GATAATTAGATAAGACATAGCGAAG	Y			X					28
AD	lpg0403	legA7/ankG/ankZ	effector or putative effector	BC1	CCTCCCTCCTAGTCTTACACTAATG	TATAATACTTCAATAACTATATTCA	Y			X					28
AD	lpg0403	legA7/ankG/ankZ	effector or putative effector	BC2	GCTACATTTTTTCAGTCCCTAACGC	TCTTTAACTGGCTTTGTAAGTCGAA	Y			X					28
AD	lpg0403	legA7/ankG/ankZ	effector or putative effector	BC3	CCAACTATTTAAGTATAATATGATA	GCGATCTGTGTTCCTTTTCTGCTAC	Y			X					28
AD	lpg0404	ceg13	effector or putative effector	BC1	CCTTCACAGCATACCGTCCCCTCCA	CATGGCATGGCGGGGGGGCGCTACC
AD	lpg0404	ceg13	effector or putative effector	BC2	TCCGGCACGATTTGATAGTTCCGAT	TCAAATAACAAGAAGGATGTAAACT
AD	lpg0404	ceg13	effector or putative effector	BC3	ATTGTCAACTGCTTTGTATGAAGAA	CCATATTCATGCCACGGTCACTTTA
AD	lpg0405		effector or putative effector	BC1	CTTCAAAAAAATGCGAAACGTATAT	GGCGCCTGATATGAGGTCCGATTTC	Y		X					29
AD	lpg0405		effector or putative effector	BC2	TCATCAGATTTCAGAAGACAAGCAG	AGGAGTACCACCCAGGGAAAGATTC	Y		X					29
AD	lpg0405		effector or putative effector	BC3	CATTAAGAACAAGGGACAAATAGAG	TAAATTGTCCGCCGTCATGTTTGAC	Y		X					29
AD	lpg0422	legY	effector or putative effector	BC1	GGGCTACGTGACGTTGAAGTTTACA	GGTTGGGATCGTCTAACATAAACGT
AD	lpg0422	legY	effector or putative effector	BC2	AGCACGATATACGTATGTAAGTATA	CTTCTTGATCTTTTTAGAATCTACA
AD	lpg0422	legY	effector or putative effector	BC3	TTCATAGTGCCAGCGTGGCGAAAAG	CGCAGATATTCGCTTTAGTTGTTGT
AD	lpg0436	legA11/ankJ	effector or putative effector	BC1	TTAAAAGTTAGCTGA	TAAGGGGTCCGTAGGTACGACTAAG	Y	X	X				19	20
AD	lpg0436	legA11/ankJ	effector or putative effector	BC2	CCTCCGTAATTAAGACCGCACTGAA	TTGCCAAAATTTTCCGCCATTTCCA	Y	X	X				19	20
AD	lpg0436	legA11/ankJ	effector or putative effector	BC3	ATTCAAAGTCGCGAATCATTAAAGA	TATGGATCACCAGATGGAGGCCGGC	Y	X	X				19	20
AD	lpg0437	ceg14	effector or putative effector	BC1	AAATGTGATCATAAAGCTTGATGAA	CTAGGTAGGGGCGGTGCCTAGGTGT	Y	X					23; 28
AD	lpg0437	ceg14	effector or putative effector	BC2	TTTGTCCCTAAGTTGAGTTCGACAA	CACGTTACTCCTTAAGTCGTAACGA	Y	X					23; 28
AD	lpg0437	ceg14	effector or putative effector	BC3	CTATTTGTGAATTAAAAAACAAACT	CATTTTGAAGTATATGGTTTATCGT	Y	X					23; 28
AD	lpg0439	ceg15	effector or putative effector	BC1	GCACTCCTAGATCAAAGCGGCTTAG	GTCAATATATGAGGTTTGTACTATA	Y			X					28
AD	lpg0439	ceg15	effector or putative effector	BC2	CACTCATGACAAGGGTTAAGGATAA	GGGACTTTTTTCTTCGACGCGTCGA	Y			X					28
AD	lpg0439	ceg15	effector or putative effector	BC3	ATCTCCCAGCGTATCCGTATCAGCA	CGGGGTCTTTAATTTCAGTGTTTCA	Y			X					28
AD	lpg0439_2		effector or putative effector	BC1	TACTGATACGCGGGCATTAGAGCGT	TAGATATATTTTATAGCTGCAGTGT	Y			X					28
AD	lpg0439_92_349		effector or putative effector	BC1	CAGAATCTAGCAACAACAGTGCAGA	CAGCCTTTACCTCTATTGCATCCTA	Y			X					28
AD	lpg0439_92_349		effector or putative effector	BC2	CGGGGGACAGAATATTCAGACATAT	GCGTCGGGTTTTAGACCGTGCCACC	Y			X					28
AD	lpg0441	icmT	dot/icm	BC1	CCTATAAAATGCGAATTGCGCGAAT	TTGAGATGCCTATAAGACGTAGTTG
AD	lpg0441	icmT	dot/icm	BC2	ATGTTGCGAAAGAATACAACGGCAA	CACCACAGTCTATACCAGATCCTAT
AD	lpg0442	icmS	dot/icm	BC1	TGCTTACCAGACAAAATACTTTGAA	ACCAAGTAGCACATTGGCACTATTG
AD	lpg0442	icmS	dot/icm	BC2	ATAAATACCAATTCTCTGAGTGGTA	TTTTCCTATCTCTGCTGTTAGTTAT
AD	lpg0443	icmR	dot/icm	BC1	GTTCAGACGGTCGTTGTGTAGAAGC	TTCATAACAGCTATCCAATCTATCT
AD	lpg0443	icmR	dot/icm	BC2	TTTATAATATTACCCACCGTATATG	ATACTTCTACGGGTCTTAAAATGGA
AD	lpg0444	icmQ	dot/icm	BC1	TCGTCAAACGTTATCTCACGTATGT	TACGTTTACAAGTGAACCTTAGTTC
AD	lpg0444	icmQ	dot/icm	BC2	AGGCTGCTTGAGCTATGTGGATTGT	ACGGTTACCCTGTATTATTAGGAC
AD	lpg0444	icmQ	dot/icm	BC3	TTCCCAACTTACGCGATAGATTGTT	TTAATTATGCTTGGGACTTATATTT
AD	lpg0445	icmP/dotM	dot/icm	BC1	CTAAAACTACAAGTTACATTTTGCG	TAAGTATCGGCTTCCATCAAGTAGG
AD	lpg0446	icmO/dotL	dot/icm	BC1	TAACAACTAGCTAGAGAGTACTGAG	TAGAAGATCTCTACAGGCATATCCT
AD	lpg0446	icmO/dotL	dot/icm	BC2	ACCTGACGATTGTCGTCATAGCAAG	TCATTGTTATTAATTATTTGCAGAG
AD	lpg0446	icmO/dotL	dot/icm	BC3	CACGGCCCCCCGGCCCCCTGCGCAC	GACGTAGCATGGGGGGTGGACCGGG
AD	lpg0447	icmN/dotK	dot/icm	BC1	TAACAGAACAACATTGTTATGACAA	TTTTGTCTTTTATCCTTATCGGTTA
AD	lpg0447	icmN/dotK	dot/icm	BC2	GCATATCTTATGACTTAAAAAACGA	TGGTAAGATTTTTTCTGACGTTAGA
AD	lpg0447	icmN/dotK	dot/icm	BC3	CAGGCGGACATCGCATTACTAAACG	AGGCGAGGTACCTCTAAATCTCTTT
AD	lpg0448	icmM/dotJ	dot/icm	BC1	ACCTCCTCCATAGAACTGTGATCGA	GATAAACCTGGGACTAATACACTTT
AD	lpg0448	icmM/dotJ	dot/icm	BC2	ATGTTAAAACTACTTGATATAACCA	GAGGGGACACAATGAGGGATAGCTG
AD	lpg0448	icmM/dotJ	dot/icm	BC3	AAGAAGAGTGCACTCCAGAATTAAT	AGAAGCCACCCCCTGGGTATGTCTG
AD	lpg0449	icmL/dotI	dot/icm	BC1	CGTGGCCACCAAGTATATTAAAGCA	CTAGAACGTTGCTACGTATAAAGGT
AD	lpg0449	icmL/dotI	dot/icm	BC2	CTTTCAACGCAGATGGGCGAACAAC	CTTTCTCACAGGTGTGCCATTGTTT
AD	lpg0449	icmL/dotI	dot/icm	BC3	TTGCTGTGTTCTGTTACCAATGATA	GCCCCTTCTATGATTAGGCGGTTAA
AD	lpg0450	icmK/dotH	dot/icm	BC1	TGCTATGAACCAAGAATAAAGTATT	ATTGCGGTAAGCTGGGCCCAGGTGA
AD	lpg0450	icmK/dotH	dot/icm	BC2	CTGAGCTATAGATTCCTGCCCACTG	CATCGTCTAAGCGTAGCTCTTAACC
AD	lpg0450	icmK/dotH	dot/icm	BC3	TTGTCATTATTTAGACAAAACAAAA	TGTGTCCATAATTTCCTAGACCCAC
AD	lpg0451	icmE/dotG	dot/icm	BC1	ACGGGGACGATACATTATCATGAAA	GATATCCTGTTCGTTGTCTTTAAAC
AD	lpg0451	icmE/dotG	dot/icm	BC2	CATAAAGGATAGAATTGGCCACAA	GGGAGTTATGCGATCACTCTCACAT
AD	lpg0451	icmE/dotG	dot/icm	BC3	ACAGACATTCAGAAATACGCGACCA	GCAGCCTATTTACTTCCCTTTAGTA
AD	lpg0452	icmG/dotF	dot/icm	BC1	ACTAATTCGGGCAATAGAGTCTTCG	TTGCTATTGTCGAGTCCTCGAGCGT
AD	lpg0452	icmG/dotF	dot/icm	BC2	TGAAGACCCCCATAAGACTATATAG	CTCGATGTAGTGGTTTGCCCTCGTG
AD	lpg0453	icmC/dotE	dot/icm	BC1	CTCATATAGAATTTAAACTTCTTCT	ATCTTCAAAAAACGTGTCTGTTCTG
AD	lpg0453	icmC/dotE	dot/icm	BC2	AGTACCAAAGCACGAAGGTTCAACC	CACTGATCTGATCTGTGCGTGGATA
AD	lpg0453	icmC/dotE	dot/icm	BC3	TACACATCGCAGATAACTAATACAG	TTCACATCGACTATAAATCTTTTGT
AD	lpg0454	icmD/dotP	dot/icm	BC1	CATCCGAAGAACGATAATAGTTAGA	TTGGGATGTCTCACGATGCTCAGCC
AD	lpg0454	icmD/dotP	dot/icm	BC2	GTGAGGTACACCCCGAAGATGGGAA	TTACCTAGTGGTCCTTCAACGTTGT
AD	lpg0455	icmJ/dotN	dot/icm	BC1	GTATGAGGAACGGTATATAAAACGA	ACCCGCGCGGGAAGGGCCAGGCGAA
AD	lpg0455	icmJ/dotN	dot/icm	BC2	AATACAATAATGACGTCAAACAGCC	TTTGTCCAATAATGGGATTGCCCTA
AD	lpg0456	icmB/dotO	dot/icm	BC1	TTAAAAGGTGTATCTTCGCACTGTC	CTAATGTTTGGTGAACGGCTCGCGG
AD	lpg0456	icmB/dotO	dot/icm	BC2	ATGACACGTTAAAAAACGTTACAAC	TTTAACGCTTTTAATGTAAGAAAGC
AD	lpg0458	icmF	dot/icm	BC1	CGATCACCATGTAGAAAGGTAAATG	CGTTTCGCCTAATAGAGTTCAAGCG
AD	lpg0459	icmH/dotU	dot/icm	BC1	AAAAGTTGCAGTAACGCTAACGCAA	GTTTGCAAAAGCCTATACACCATTT
AD	lpg0459	icmH/dotU	dot/icm	BC2	CAAGACCAGTGGAATTTAAGTACAT	TCAGCTTTGCTTCATTGGTATCAGC
AD	lpg0459	icmH/dotU	dot/icm	BC3	TGTATCAACTATGCGGAGGCGCATA	TTTCTACTCTAACCCAGTGCGTGCA
AD	lpg0483	legA12/ankC	effector or putative effector	BC1	TGTCGAGCGCCACGACTTAATAGCT	CTTGGTTCAAACATGTGTGCTCAGC	Y		X					20
AD	lpg0483	legA12/ankC	effector or putative effector	BC2	ATTCTGACACAGCCTTTGGCTAGTT	CTCCTAGAAGGTTCTCTGATATCTA	Y		X					20
AD	lpg0483	legA12/ankC	effector or putative effector	BC3	TCGTGCTCATCGTTTAAATTTTCTT	GATCGTGACGCCTCGTTCAGCATTG	Y		X					20
AD	lpg0483	legA12/ankC	effector or putative effector	BC4	GTATAGATAGCCCGGTAGTATGCTA	CATATACCTCAACATTCAACATTGA	Y		X					20
AD	lpg0483	legA12/ankC	effector or putative effector	BC5	GCCCGGCATCCTTGCCTCCTCCCCA	CAAGGTATTAGAAGGTAGTCCCTGC	Y		X					20
AD	lpg0515	legD2	effector or putative effector	BC1	CTCGATCAGAACAAGATGATTCATA	TAATTGGTTGTGCATTAGGTCGAAT
AD	lpg0515	legD2	effector or putative effector	BC2	GCAAGGGGTTTCAGACAT	TTCAGCCCTGTGAAATCATCACCAG
AD	lpg0515	legD2	effector or putative effector	BC3	TTAATCAATGCAGATAACAGAGTTA	ATTATCTGAGGGATTGATCCCGTAG
AD	lpg0518		effector or putative effector	BC1	AGAAACGAAACTGCACTTTGGGGCG	GGGAAAGTTAAGAATTGTCAGTATG	Y	X		X			21		28
AD	lpg0518		effector or putative effector	BC2	AAGGTTTGTACAAAAGTATATGTTG	TCGGCCCTTTTGCCTATAGAAGGTA	Y	X		X			21		28
AD	lpg0518		effector or putative effector	BC3	GCGCGCGTTTTACCCCTGTGGGTGG	GAAAGGTGAAAAGCTTTATTAACAT	Y	X		X			21		28
AD	lpg0519	ceg17	effector or putative effector	BC1	GGACCGGAGCTTATCTGTACTACCG	TATTTAGAGAGCTGTAGGGAGTGGC	Y	X					23
AD	lpg0519	ceg17	effector or putative effector	BC2	CACAGGCTGTACTGATAAGATTAAA	ACATATTTATCACAATCTCTCTGTG	Y	X					23
AD	lpg0519	ceg17	effector or putative effector	BC3	TTGAACGAATAAGAAAGTCCAAATA	TATCTGGTATTAGGTATTCCACAGC	Y	X					23
AD	lpg0525	lvgA	dot/icm	BC1	CCTATTTTAGTACTGTAAAACATCT	CTCCGATGCCATTTACGTTGTATAG
AD	lpg0525	lvgA	dot/icm	BC2	GGACAAAACCCTCAAAAAATATCCT	CTCACAGCTCGGTTTTTTGGGGGAT
AD	lpg0550		effector or putative effector	BC1	TGCTTTTGAGATCTTTCTAAAACCT	TCACGGGGTAGCTTGAAATTTATGT
AD	lpg0550		effector or putative effector	BC2	GCCAGAATACCGTTTTTGCGAATCG	TTGGAGCTGTACAAAAAGTACATTG
AD	lpg0550		effector or putative effector	BC3	CCACCGCAAAATAACTATAGAGAAA	TATTGATTCGTAGCTTACAGATCTG
AD	lpg0563		effector or putative effector	BC1	ATATAAGAAGTAGGCTTGCTATAGA	CGGTGGGCACTGGTGTTGCGGCGCC
AD	lpg0563		effector or putative effector	BC2	GAACGCTCGTAAGCGTTTGCTAAGC	TTCGAGCTCAGATGTTACATATCCG
AD	lpg0563		effector or putative effector	BC3	AATAATCGATACTTTTCCTTTCGTA	GATATGGAATTATTATCTTGTGCTT
AD	lpg0563		effector or putative effector	BC4	AGCCCGATAGAGTGCATAATATCGG	AACAATATTCCTTGTTTATACCTGA
AD	lpg0563		effector or putative effector	BC5	CACGATATTCCGTACTTGCGGATCC	ATAATAGGTTTACAATGTACTATCT
AD	lpg0563		effector or putative effector	BC6	TCATAAGCCTCTAAACAGCCGATTG	TACTTACAAGTAACCTTAAATTACT
AD	lpg0581		effector or putative effector	BC1	CTCCGAAATCACGGTAGGCTAGGTA	CTGCATATAAAGTTTAACACGTTTT
AD	lpg0581		effector or putative effector	BC2	CTAACAAAGTCCTTACAAACCTCAG	CGTTTCGATCATCATTTTACAGGGA
AD	lpg0581		effector or putative effector	BC3	TTCAATAATTACACACTAGTATCCA	GTAGTTAATTCTATTAGAGTTTTCT
AD	lpg0621	sidA	effector or putative effector	BC1	CTGATCGACATCCCTCTAGACACAT	CTGCATCTGAAAATATTTTTAAGAA	Y				X	interbacterial translocation assay (4)				4
AD	lpg0621	sidA	effector or putative effector	BC2	CTAAAACCAGGCCAATGATACAAAC	GAGCCTAAGTTGGTATGGGTAAATA	Y				X	interbacterial translocation assay (4)				4
AD	lpg0621	sidA	effector or putative effector	BC3	GAACCATTACCAAATCCGTACAAGG	TATTACAAACCCGAGGTAGTTGAGT	Y				X	interbacterial translocation assay (4)				4
AD	lpg0634	lpiR1	effector or putative effector	BC1	CGTTGCATTACTTCCAGTAAGATTT	ATGCTTTTGTCTACTTTAGATGGAT	Y	X		X			21		28
AD	lpg0634	lpiR1	effector or putative effector	BC2	AGCCGACGGATAAGAATATGGTTCG	TGCGTGTGGCCCTTGGTTGTAAGAT	Y	X		X			21		28
AD	lpg0634	lpiR1	effector or putative effector	BC3	ATTTTTAATTACAAGATTTAGTTCG	TTACAGGTAGATATAGCGCTAATTT	Y	X		X			21		28
AD	lpg0642	wipB	effector or putative effector	BC1	ACTTAATGATTCGTATCAAAAGAGC	TCAATTATCGTGGTGAATCGGCTAA	Y	X					10
AD	lpg0642	wipB	effector or putative effector	BC2	CTGTATTACAACAACCCTATAACTT	CGGGATATTTTGCTATTTCAGGTTG	Y	X					10
AD	lpg0642	wipB	effector or putative effector	BC3	TACGAATCACTCTTCATGTCTAACT	ACGAGATGATGTGAATTGACCTGAT	Y	X					10
AD	lpg0670		effector or putative effector	BC1	ATGGGGCAATTTTTCGTTGCAACGG	TCCTACCTTGCTGCTTCAGGTCTGG
AD	lpg0670		effector or putative effector	BC2	AGAACTATGATAGTTGTTCGATGGT	AGTACATCAGGTTCACGCCCGTGGG
AD	lpg0670		effector or putative effector	BC3	CCCTGTGAAACAAAGCGGACAAGAA	TACTTTAACGTTACACTGCTACAAT
AD	lpg0693	ligA	effector or putative effector	BC1	TGGGATGAGAACATCCCCAGTAACC	ATGAAAGGATTGTGTGTCCTTTTGA
AD	lpg0695	legA8/ankN/ankX	effector or putative effector	BC1	GACGCAGTGAGAAGGCGACGTCGAT	ATTTATGAGCAAAATAAATCTGAAC	Y		X					20
AD	lpg0696	lem3	effector or putative effector	BC1	TGAGAGGAACTCCCAAGAACAACCT	TTTATCGTCGACGGCAGTCAAGCAG	Y	X		X			23		28
AD	lpg0696	lem3	effector or putative effector	BC2	GTATGATAGATAGAATTATAAACCT	ACTCTAGTTATATATTATATCCCCG	Y	X		X			23		28
AD	lpg0696	lem3	effector or putative effector	BC3	AAAGAACCTGGGGAATACGGTATGT	CCTTTACGGATCTTTTGGCTGCCCT	Y	X		X			23		28
AD	lpg0716		effector or putative effector	BC1	TACAAGGCCCTGAGCTTTACCATGA	GGAGGATTTACAAACAATAATAGGT	Y		X					29
AD	lpg0716		effector or putative effector	BC2	CCGGAGTGGATGTTTTGAGAGAAAG	GTCACTAGTTGGCTAGCGGCCCCGG	Y		X					29
AD	lpg0716		effector or putative effector	BC3	GATACCAAGGTTAAAATTCCCACCA	ATCTATAGTACAATCTTTATAGTAT	Y		X					29
AD	lpg0717		effector or putative effector	BC1	CCCCCCCCCCACCGTCGTGGAACCA	AAGTTTTCCAGTTTCGTTTATTCCT
AD	lpg0717		effector or putative effector	BC2	ATAAATTGAACTCGTAGATCTTGAC	GTAAATTACCTAGATAGAGTCGTAA
AD	lpg0717		effector or putative effector	BC3	CTTACACTCCGCACGATATCTTAAG	GATTTTGCCCTGTCTCATTTAGGAA
AD	lpg0733	ravH	effector or putative effector	BC1	CCAGTCGCTACAATTCAGGACCTAT	CCGGTTGAGGGGGTCTTTGCTCGGC	Y			X					28
AD	lpg0733	ravH	effector or putative effector	BC2	TGGCCTAAATGGTAACTATCAAGGG	GGCTTTTCTGGTCGTTGGGTGACCA	Y			X					28
AD	lpg0733	ravH	effector or putative effector	BC3	TCAAACGAACGAAGCTTGGGCCAAG	GTTGCATGAAAGGCTAGTTATTTGC	Y			X					28
AD	lpg0770		effector or putative effector	BC1	TGGGGCATTCCGACAGTCTATTCGT	ACAGTTCACGTAGCAGTATGATCAA
AD	lpg0770		effector or putative effector	BC2	GCGTTAAAGCTCAGATGACCAAATG	CTATTGATATATGTATTTCAGTGAG
AD	lpg0788		effector or putative effector	BC1	CAATCTATGGCAACCATCACTAGTG	GTCAGCGCGTTACAGGGGCAGGTAT
AD	lpg0788		effector or putative effector	BC2	CCCCTCCACTCAGAGGCACCCAGGC	GTTGTTCGCGATAGATCCCTAAACA
AD	lpg0788		effector or putative effector	BC3	GCCCGCGAATCTCGTGATGAGCCCA	TTGCATAAAGTGTTTCCGAGTTTAT
AD	lpg0796		effector or putative effector	BC1	ATTTTTGCTTTGAGAATATCACTGA	GCAACTGTTTATTGTCGTCCACTCC	Y		X					29
AD	lpg0796		effector or putative effector	BC2	TTTATGTACTTACATAACAATCCTG	TGAGTCTGTTTTGGGCTTGCCACCG	Y		X					29
AD	lpg0796		effector or putative effector	BC3	AGTAGCGGAAGTAGTAACTAAAAC	TTCGAACTCGGGAAACATGGGGGCA	Y		X					29
AD	lpg0823	dis2	dot/icm	BC1	CCTTCTCATGCTGTACATCATTAGA	GGTTCACGGGTCCATTTGAAAGACT
AD	lpg0823	dis2	dot/icm	BC2	TTAAGATGTGCAGTACTATTTACTA	GGCGTTGGAAGCTCGGGGACGGGAG
AD	lpg0823	dis2	dot/icm	BC3	TATCATAGCGTCCAAGCGTGTACCA	CAGCTTAAGTGACATGAAAACATTC
AD	lpg0898	ceg18	effector or putative effector	BC1	GGAAAAGATGGTAAAATGACACGAT	TTACCAATATGCTATATCGGGGCTT	Y	X	X	X			19	29	28
AD	lpg0898	ceg18	effector or putative effector	BC2	TGGGTAGACTTGTTGGCTAGTTTCT	ACCCGGCCATCAGGTTTCTTCTACC	Y	X	X	X			19	29	28
AD	lpg0898	ceg18	effector or putative effector	BC3	GAGATGTACACTTAATAGACATATA	TAACATTGTCTGACAGGTGATTAGC	Y	X	X	X			19	29	28
AD	lpg0902		effector or putative effector	BC1	AAAGCATTACTGACATTTTGACTAT	TAGGATATTTCTGTGTTTTACGACG
AD	lpg0902		effector or putative effector	BC2	AACCCAAATAAGTAGTTAGCTGTCC	ACTTATAAGTTTCTCTGTATTGTCA
AD	lpg0902		effector or putative effector	BC3	GTCTTAGATCACGAATTGAAATAAT	ATATTGCCCCTTAGGATGCATTTCG
AD	lpg0921	mavT	effector or putative effector	BC1	AAAAAATGGTTATCCACAAAGAGTC	CGAACACGTGAGCCGGCGGTAAGGC	Y	X					28
AD	lpg0921	mavT	effector or putative effector	BC2	GGCGAAGTACCATTGAGATGGAGAA	GATTCCGGTTTCCCGAGGTATGACT	Y	X					28
AD	lpg0921	mavT	effector or putative effector	BC3	CGCTAAAGACGGGCACCACTCCTAC	TGGAGGGAGTAGGCCGAGAGGCCCG	Y	X					28
AD	lpg0926	ravI	effector or putative effector	BC1	GGCCCAGCCCTGCGTTATACGCATC	CTAACGAATTTTCCTATAAAAAAAT	Y			X					28
AD	lpg0926	ravI	effector or putative effector	BC2	GAGAGGAGAAAGCTTCTATATAGTA	TTTTTGCTATTTCTTTAATTTGGCA	Y			X					28
AD	lpg0926	ravI	effector or putative effector	BC3	CCTCTCCACCCTGTAGCAATGAAAC	CTTTTCACAAGTAGCGGGGGGGAAA	Y			X					28
AD	lpg0940	lidA	effector or putative effector	BC1	TGTACCTTCCACACCATTAACATGG	AACCTAGACCGTTTCATTAGTGGCT	Y		X		X	immunofluorescence microscopy (2); interbacterial translocation assay (4); presence in host by detergent extraction and Western blot (8);		34		2; 4; 8
AD	lpg0940	lidA	effector or putative effector	BC2	ACAAAACAATAAATAATCATACTAT	CCACGAAAGATATCTACGTTTGCGT	Y		X		X	immunofluorescence microscopy (2); interbacterial translocation assay (4); presence in host by detergent extraction and Western blot (8);		34		2; 4; 8
AD	lpg0944	ravJ	effector or putative effector	BC1	TCATAAACAAAAGCTTTATAATCAG	GGCGACCATGGGACGGGATCTTGTT	Y			X					28
AD	lpg0944	ravJ	effector or putative effector	BC2	AAGAATTAAACAGCAGCTGTATTTA	ACTATGGTCACTTATAACATATTCT	Y			X					28
AD	lpg0944	ravJ	effector or putative effector	BC3	GCACGTGTCCTCCTGAATTCTTTAA	TGTAACATGTGTTAACGTTACCTGT	Y			X					28
AD	lpg0945	legL1	effector or putative effector	BC1	GTCTGCGGGCACCAAGCTCCGGTAT	GTCGCGATCAGGTCCGGGTTATCGT	Y		X					20
AD	lpg0945	legL1	effector or putative effector	BC2	AAAGGAGAAGATTAAGTTCCCACTA	ATATTCCCTGGTTTCGGCAACAGGA	Y		X					20
AD	lpg0945	legL1	effector or putative effector	BC3	ACTTGATCCGACCTTTGAGAGAAAG	ATTGATCTAGTTTAGACTTCGAAAG	Y		X					20
AD	lpg0952	ychK	effector or putative effector	BC1	CTATTGTCGTGTACGCACTAGAGAA	CTGACCAGATTATATGCCTTTATT
AD	lpg0952	ychK	effector or putative effector	BC2	GTCGCAAGCAAAAGTTGAAAGTTTT	GTTATAACTTTTTCCTCAAAGCGTT
AD	lpg0952	ychK	effector or putative effector	BC3	CTCCTAACTACTAAATTTTCCGAGT	TTTTACTATCGGTAAATAATTTGCG
AD	lpg0963		effector or putative effector	BC1	TTCACAGAAGTGTCGTCAAACTAGC	CCTCCGTTGCTAAATTCATAGTGCA	Y	X					21
AD	lpg0963		effector or putative effector	BC2	TTGTACGCTGACCAAAGGAGATAAG	ACGCACGTTCGGCTTTTTAATACTC	Y	X					21
AD	lpg0963		effector or putative effector	BC3	GAATCGGTGGTACCTAATCTTGGAG	GTTGTGTCTTACCTAAGTTCAAATC	Y	X					21
AD	lpg0967		effector or putative effector	BC1	CAGTACGATATCCAGCTTTATCAAA	TTGTGCAAGGGCCACTCGTTGGAAC	Y		X					29
AD	lpg0967		effector or putative effector	BC2	GAAATTTAAGAGTCTAGTAAACACG	AGTCCGGTCTTGTTCAGCTGGGGGG	Y		X					29
AD	lpg0967		effector or putative effector	BC3	AATATAAATAAAATGGATTCGCCAA	TGGCGCCCTCTCTCATCTTAAGCTG	Y		X					29
AD	lpg0968	sidK	effector or putative effector	BC1	TAGACGTTTATTGCAATTAGCTTTC	ATCGATCACAGGGTTAGAGCTTTTA	Y			X					28
AD	lpg0968	sidK	effector or putative effector	BC2	CGTGGTTAAGAAGGTTGTAATAAGA	GTGTAGGACGTGGGCTATACCGTGG	Y			X					28
AD	lpg0968	sidK	effector or putative effector	BC3	GAGAAACACGAATGAGATACGAGTC	CTTTGTATGTTGGACATGGGGCGGGC	Y			X					28
AD	lpg0969	ravK	effector or putative effector	BC1	AAGCAAACCGAATACCCAATTTCCA	AATCAAGACGGAAATATTCTTCCTT	Y			X					28
AD	lpg0969	ravK	effector or putative effector	BC2	TCCCAAAAAGGCAACGTAACGGACA	ACATATATCCACTATGGTTAAACCT	Y			X					28
AD	lpg0969	ravK	effector or putative effector	BC3	CATTGCAACCAGCCCATGCCTGTCC	GGTTCCGGCCCGATTGGAGGAGAGG	Y			X					28
AD	lpg1001		effector or putative effector	BC1	GTAGTGTAACTGTTTAAAGCTAATA	TTATCCATGTTGACATTTTAGGGCC
AD	lpg1001		effector or putative effector	BC2	ACACCCACACATCAATTGGCCATAT	CTATTTCGGCTTAAATGTCCCCGAA
AD	lpg1001		effector or putative effector	BC3	TGTGGAGATCATGACAAATCATATC	TTCATTTGGCTATCACGGTCCTTGG
AD	lpg1083		effector or putative effector	BC1	CTAACTTATAACAAATGCCTCGAAA	TGTAGTTTATGTAAAATCAACAATT	Y		X					29
AD	lpg1083		effector or putative effector	BC2	GGTAGTTAAGTGTACAAAAGAGGCT	CAAGTGGTCCGTAAGCTGAAGGCCG	Y		X					29
AD	lpg1083		effector or putative effector	BC3	GGCCTCAGATAATGTGCGTGAC	CACGCTGGTCTTAAACACCGGGCGA	Y		X					29
AD	lpg1098		effector or putative effector	BC1	TCAACAATATTAACAACGACGCTCG	AGACTCAACGGGCCCTCAAGGTTGA
AD	lpg1098		effector or putative effector	BC2	GTTCTCTATGCATATAAGGTGAAGA	GTTATCATTTTACACTCTGTTGTTA
AD	lpg1098		effector or putative effector	BC3	AGTGTAATGATTCATATCTTATAGC	TTCCGATAGTATGTTTTTTTGGTCG
AD	lpg1099		effector or putative effector	BC1	TTGTATTCTCAATTGCAAAAAAGAG	TACCACAGGTCGCGCAGTTA
AD	lpg1099		effector or putative effector	BC2	TCCGCTTTCACGAGTCCTCCATTGC	AATAAGGTCCAAATAAATTTGTGTC
AD	lpg1099		effector or putative effector	BC3	GACCGAGCCGTATGTTTGTCACAAC	CCAGTAGCGATTCTGATGTTGGGGG
AD	lpg1101	lem4/sdmA	effector or putative effector	BC1	TTTCCCTCTTCCCACCATCTCGCAG	TTCGTGCAGGTTTTCGTGCTTGCAT	Y	X					23; 30
AD	lpg1101	lem4/sdmA	effector or putative effector	BC2	TGGGGAAGGGAAAAATGCTAATGAA	CCAAGATAGTAGATGTTCCCCATTT	Y	X					23; 30
AD	lpg1101	lem4/sdmA	effector or putative effector	BC3	TGGCGTCTTACCCTTCTAGAATTAC	TTAAACGTGTGTTAAGATGGCAGCG	Y	X					23; 30
AD	lpg1106		effector or putative effector	BC1	CGCCTTCCCCATCTATTGAAATGGG	TATTTCTTTAGTATCGTTCTCAGC	Y		X					29
AD	lpg1106		effector or putative effector	BC2	CTCTAGGTACATACTCGTATATTGA	AGAGGTAGTGGTAAGTGGAGCCGCG	Y		X					29
AD	lpg1106		effector or putative effector	BC3	GTTTATGCGAGCGGTGAAAATATGA	ATACTATGTGCTTCCTATTATGCGT	Y		X					29
AD	lpg1108	ravL	effector or putative effector	BC1	TGTAATAACAACTTTTTAGCACTTA	AATCCGTAAGTGACGAATCGTCGTG	Y			X					28
AD	lpg1108	ravL	effector or putative effector	BC2	TTGAGTAAGATAATGTAGTAGAAAA	GTAGAGAGCTTACTGGATACACCGA	Y			X					28
AD	lpg1108	ravL	effector or putative effector	BC3	GAATGGAAGCCCTCACTAGTACCGA	GTGAATTTCTCCTCATTATATAAAG	Y			X					28
AD	lpg1109	ravM	effector or putative effector	BC1	CGCTAGAGGTGCGATACGCTTAATT	AGAATAGTCATATCCGATTTTATCA	Y			X					28
AD	lpg1109	ravM	effector or putative effector	BC2	ACATCACCGCCCCTCTACCCACCCC	AGTTGTCACAATGGCTCCGGGAAGT	Y			X					28
AD	lpg1109	ravM	effector or putative effector	BC3	CGAATATTCGATAACAGATCATTTG	TATGCGATCGAGATATTGTTCCGGT	Y			X					28
AD	lpg1110	lem5	effector or putative effector	BC1	AACATTGCATGATAACACTCTTCTA	TATTGGTGGCCCCGGGCTTGGATGG	Y	X					23
AD	lpg1110	lem5	effector or putative effector	BC2	ACAATATTTGATACTTAAACACCAG	AAACATCCATTTTTGAAAGGCCAGG	Y	X					23
AD	lpg1110	lem5	effector or putative effector	BC3	CCGCTCCCCTTGCCCGCCCGAGATG	CACGTAAAGTACCGTACATAATTGT	Y	X					23
AD	lpg1111	ravN	effector or putative effector	BC1	ATATAACCGCAGCACCAGTACGGTT	GATGTTCTGGCGCGGATTACGTGAC	Y			X					28
AD	lpg1111	ravN	effector or putative effector	BC2	TGTCCCTCTATGGCTTTGCTACAGT	CTGCGATGTAAGCTATTAAAATGAG	Y			X					28
AD	lpg1111	ravN	effector or putative effector	BC3	AATAGTTTTTGATCATTATACAATA	TGGCTAGGGGTTGTAAGTGTAGGAA	Y			X					28
AD	lpg1120	lem6	effector or putative effector	BC1	ACTTGAACTGCCTTAGAGGGAGAGG	TTCCGTTGTAGGTCATAGCAGGAGG	Y	X		X			23		28
AD	lpg1120	lem6	effector or putative effector	BC2	TTTAACCAAGAGTGTATTTTCCTGA	ACATGGGTCCACCGTTGGTACCCTT	Y	X		X			23		28
AD	lpg1121	ceg19	effector or putative effector	BC1	GAAAATCAGATTTACAGTATTTACC	GTTAAGCCTCTGAGAACGAGACTCA	Y	X		X			24;23		28
AD	lpg1121	ceg19	effector or putative effector	BC2	CGATGGTTCTGAAGTGTTAAATTTC	GAATTAGGATTGCGGTCGTTGATTC	Y	X		X			24;23		28
AD	lpg1121	ceg19	effector or putative effector	BC3	TTTGAGGGGTACAGTACCACGATTC	GTTGCGAGGCCACCTAGCTAACTGA	Y	X		X			24;23		28
AD	lpg1124		effector or putative effector	BC1	AACGGCCATAGTGGAAAACCTGCAA	GATTGCCAAAGCAGCTGGAGCTATG	Y		X					29
AD	lpg1124		effector or putative effector	BC2	ATTTTGGAACTGAACATAATAGTGT	AATACAGATTCTATTACTCTCGTAA	Y		X					29
AD	lpg1124		effector or putative effector	BC3	AAACAATTAGAATTCAGATACAAAG	CTGAGAAGTCTCTCTCGTGAACTCC	Y		X					29
AD	lpg1129	ravO	effector or putative effector	BC1	ATTGTCCTAAGACCTTCTTTGGGAT	GATTTGTCCTATGTAACTATATAC	Y			X					28
AD	lpg1129	ravO	effector or putative effector	BC2	TAAAGGAATTGGCTAGTCACAGTCG	TATAGCCTAGCCTATGAATGAAGGT	Y			X					28
AD	lpg1129	ravO	effector or putative effector	BC3	CTACTATATAAGCGCAATAGGCTAA	TCATCTAGATTTATGTCTTTTGTCT	Y			X					28
AD	lpg1137	ceg20	effector or putative effector	BC1	ATTTGCAGAGATCCATGAGACAATT	GACTCAAACCAGATACGGCGTGTTT	Y		X					29
AD	lpg1137	ceg20	effector or putative effector	BC2	GGAAAGATTTGACTATCTTACCAGC	TACCAAGTTTGTTAGGAAAAGTGTT	Y		X					29
AD	lpg1137	ceg20	effector or putative effector	BC3	TAGCAGCAAAGAAATCTTGTGGTTG	CAAAGTATCACTTTACCAACCTGGC	Y		X					29
AD	lpg1144	cegC3	effector or putative effector	BC1	CCCCCCGAGCCTCGTCAGGCGCAAA	TCGCCGAACCCTCTGTGAGACGTCA	Y	X					19; 30
AD	lpg1144	cegC3	effector or putative effector	BC2	TAGAACTTAGATGGATTCAGATCTG	TTTGATTGGTGTCCGAGCATGAACC	Y	X					19; 30
AD	lpg1144	cegC3	effector or putative effector	BC3	CACTCGTTTAATCGTAGGCTCGGAA	ACTGGTAGTGATATTTGGAGGAAGC	Y	X					19; 30
AD	lpg1145	lem7	effector or putative effector	BC1	GACTATAACGATAAACTGTACGTCT	TTTATCGAGTCGCTCCCTATTTTAA	Y	X		X			23		28
AD	lpg1145	lem7	effector or putative effector	BC2	GCTCCGATTATTGGGTACACATATT	TTGACTCCCGATGTGGCGTTAAGTA	Y	X		X			23		28
AD	lpg1145	lem7	effector or putative effector	BC3	ACCTCTTAATGATGAAAAAATACAT	CTTCATAGACTTCACCCTGATGTA	Y	X		X			23		28
AD	lpg1147		effector or putative effector	BC1	ACAGACATGACGTTCTCTCAGACAT	CGATATACGTGTGTTTAGGTTATTT	Y		X					29
AD	lpg1147		effector or putative effector	BC2	AAAGATTACGAATTAAGTAATTTGA	ATTTTCGGTTTCTAACGAGCTAAAA	Y		X					29
AD	lpg1147		effector or putative effector	BC3	ACGGGTTTATTGTATACTTGATCAT	TATAGAGCCCAGTTTGCATAGTATC	Y		X					29
AD	lpg1148	lupA	effector or putative effector	BC1	TGAAATTGTTACACGTACGTAGATA	TTGACTTGGTGCTCGCCGTTTGGAC	Y	X		X			21		28
AD	lpg1148	lupA	effector or putative effector	BC2	AACTCCCCGCTACGGTCTACACACA	GGGTGTCTCTGGGGCTCGTCGGCGT	Y	X		X			21		28
AD	lpg1148	lupA	effector or putative effector	BC3	GGAAAATGATTGTGGTACTTCTATC	GCAGCCAGGTTGAGAAAGTTGTCAG	Y	X		X			21		28
AD	lpg1151		effector or putative effector	BC1	GAACGCGATGCTTGGTGATCAATCC	CTGGCCGCAATTTGTTTAGGAGCCA
AD	lpg1151		effector or putative effector	BC2	CTAGTAGGGGTCCTCGCCTTATCGA	ACGCACAGTAGGGGAACATCAGGGG
AD	lpg1151		effector or putative effector	BC3	AAGCGATAAGAGACAAGTACATTTT	CGCTGAGGGCGGTGGCAGCAGGGGC
AD	lpg1152	ravP	effector or putative effector	BC1	CGTGTCATTATACACATTAATCTAT	AGAGCTCTTGATAGTATCGTGTTTA	Y			X					28
AD	lpg1152	ravP	effector or putative effector	BC2	AAATATAACCGAGTATCAATCCTGG	GACTGCGGATTGGCTAATCTCTCTA	Y			X					28
AD	lpg1152	ravP	effector or putative effector	BC3	ATGTTGCCTTCTAAAAGATTGCATT	ATAAGTTTATTGACAGGTTTCTCCA	Y			X					28
AD	lpg1154	ravQ	effector or putative effector	BC1	ACTTAAGTACGCCAAATAGTGATAT	CTTTAACGTTCAGGATCTCTATCTT	Y			X					28
AD	lpg1154	ravQ	effector or putative effector	BC2	TAGGATATACAACATATCATTAGGA	ATTAAGCTTCACATAGGGACTTCC	Y			X					28
AD	lpg1154	ravQ	effector or putative effector	BC3	TCTGCAAAGACTACCCGATAGTTTC	TCTTCTATTACAAATCATTTTATTT	Y			X					28
AD	lpg1158		effector or putative effector	BC1	ACCTTTTACGCCCCCGTTTTGCATC	CTGTTAAGTGGCGAGGGATCTCGTG	Y	X		X			21		28
AD	lpg1158		effector or putative effector	BC2	AACAGTGAAGCTGCGAGATTCGGAG	GTGGACTATAGTTGGCATTTGACGT	Y	X		X			21		28
AD	lpg1158		effector or putative effector	BC3	AACAACCAAAGCATATTTACAGGCA	TCACTCGGTGATATTGCACCCAGTA	Y	X		X			21		28
AD	lpg1166	ravR	effector or putative effector	BC1	GATAACTCCCTGCACCATAACGCAA	GGACGCTGTACTGCCTCTAGATGTA	Y			X					28
AD	lpg1166	ravR	effector or putative effector	BC2	GTCTCCACAATACGAGGAATCCACA	CAGCCTTTCGTGCATGTATAGACTC	Y			X					28
AD	lpg1166	ravR	effector or putative effector	BC3	TAAAACTACTGCAATTGAAAAGTGT	GATTTCACTCTACATCCTATTTACA	Y			X					28
AD	lpg1171	ceg21	effector or putative effector	BC1	AGGAAAAAGATTCTTATCCTAATAG	GGCTCAGGTGGCCGTGGGGAGCGGA	Y		X					29
AD	lpg1171	ceg21	effector or putative effector	BC2	CCCTCACTCTCATCGCTCATCCACA	TGGTCATGTGCCCCTTCAAACATCA	Y		X					29
AD	lpg1171	ceg21	effector or putative effector	BC3	CGTCTGCACGCTCTTAAGTAAACTA	TTCATTATTGTTCCGTATACGAGTC	Y		X					29
AD	lpg1183	ravS	effector or putative effector	BC1	CGAATACCAAGGACAATGTATTTAA	CCGATCGATAGTAACACCGAATCGC	Y		X	X				29	28
AD	lpg1183	ravS	effector or putative effector	BC2	ATGCCGTCACATTGGATGTAATTTT	TTTTTGCTGGTGTCAATTCCGTTCT	Y		X	X				29	28
AD	lpg1183	ravS	effector or putative effector	BC3	ACTATAAGACGTTAGTTTCTATACG	CATCAGGCTGTGGCGCTAATAATAT	Y		X	X				29	28
AD	lpg1227	vpdB	effector or putative effector	BC1	GTCGTAACCTTCACAACAGATACTC	CTATGGCATAATGCATTGCTGATCT	Y	X		X			32		15
AD	lpg1227	vpdB	effector or putative effector	BC2	AGTTAGAGTGCCGCCCACCACCCCC	TCTGTATCTGGTAGAGTAGCCTGAA	Y	X		X			32		15
AD	lpg1227	vpdB	effector or putative effector	BC3	AGCGATACCTAGCCGGATTCATACG	TAGCTTCACTTCTGGTTTTTTTTAT	Y	X		X			32		15
AD	lpg1273		effector or putative effector	BC1	AAGTCAATACCTTAAAACTAAACAG	GAAGATCATTTGTTGTGGGTTCGTG	Y	X					21
AD	lpg1273		effector or putative effector	BC2	CATGACGGCTAACCGAATAATACG	CTCGCTGATAAGGATATAAGGCGTT	Y	X					21
AD	lpg1273		effector or putative effector	BC3	TGTGTGTGCTAACATCATGTAGCTT	CTACATCAGATATTGGTTAGCGCAA	Y	X					21
AD	lpg1290	lem8	effector or putative effector	BC1	TGAGATAACCGCGACGGGTTAGAAG	TACAGCGGGGTCGGTCTACTAGTGG	Y	X		X			23; 30		28
AD	lpg1290	lem8	effector or putative effector	BC2	CCCAGGCCAACAGCATGACCCCACGA	TGGCGTGGCACCGGGGATAACACAG	Y	X		X			23; 30		28
AD	lpg1290	lem8	effector or putative effector	BC3	GGCCCCCCGGCCCCCGGCACCCCGA	TAGGTAATTCTCCCGCACATCGAAT	Y	X		X			23; 30		28
AD	lpg1312	legC1/pelC	effector or putative effector	BC1	CCTTAAAGTCCGGCTCATGACCTGG	TTTTTCTAGCCTGGGGATTCATATC
AD	lpg1316	ravT	effector or putative effector	BC1	TCCGCTTCTTTACCTTACCTCGCAC	TAAGGTTTACTTAAGTGATATTTTG	Y			X					28
AD	lpg1316	ravT	effector or putative effector	BC2	AATAGAACATGGTATGTCAGCCAAA	TTGACGCATGACAGGTACTAATGCA	Y			X					28
AD	lpg1316	ravT	effector or putative effector	BC3	CGACTATACCGCTTATCGTGTAATT	AATTTATCTTATGACTTGTTAGGAT	Y			X					28
AD	lpg1317	ravW	effector or putative effector	BC1	AAACCTTGCAGATAGACTTAAGGCT	CGGGGTAAAGCCCAGTTGACGTGGG	Y			X					28
AD	lpg1317	ravW	effector or putative effector	BC2	GTATCCATTAGTTTTAGAGAGTACA	TAAGACTCAGGATGGTACACGGGTT	Y			X					28
AD	lpg1318		effector or putative effector	BC1	GGCATACAGAGTAGTTTAGAGATAA	TAGATAACTGTAATGTAAACGTATT
AD	lpg1318		effector or putative effector	BC2	GACGGCGAGCCTAGGGGCATACCAA	ATTAGGGATCCCTCTTATGCAAGTA
AD	lpg1318		effector or putative effector	BC3	GGAGGCTTCAATATAACGTTGGATA	TCTTAATGTAAACCTAATTTTATTT
AD	lpg1328	legT	effector or putative effector	BC1	TTCGCGTGGTACGTAACAAGAAACG	GGGTAATGGCTACGACTCGGCGATA
AD	lpg1328	legT	effector or putative effector	BC2	TAAGACCCTAGCTGTGAATTCGACC	AATTATTCGAACTACAAAGCCTACG
AD	lpg1328	legT	effector or putative effector	BC3	GATACCTTGCGTTAGTTTGCAGTCT	GCCGCGCTTTTTGATGCCCCTCACC
AD	lpg1340		effector or putative effector	BC1	CATCGGCCTCCGCCCCTACGCCGCC	TAGACACAGCTACATCACAGCCCGG
AD	lpg1340		effector or putative effector	BC2	CATATGATAAGGGCTGTTGTCGCAT	ACAGAAACCTAGGTCAATATTTAAT
AD	lpg1340		effector or putative effector	BC3	TATCGACATTTGTTAAACTAGAAGA	AGTTCAAACCTTTCCTTAGGATATG
AD	lpg1354		effector or putative effector	BC1	CGTTAAGCTTTCAATTTAAGGAGAC	ATTCTGCGAGTAGAACATCACCTTG
AD	lpg1354		effector or putative effector	BC2	GGTCTCATCTCACTAAGTTATAAGA	CGGTGGGGCCCTAGGACGATGTGAT
AD	lpg1354		effector or putative effector	BC3	TGGGATGGCGTCATCTGCGGTGAGA	TCCGTACTAGGCATAGATATTCAAT
AD	lpg1355	sidG	effector or putative effector	BC1	ATGTGAAGTCAGGGACTGCTGTGGT	AAGTGTCTCATATCTCTTTATGCCT	Y	X			X	interbacterial translocation assay (4)	10			4
AD	lpg1355	sidG	effector or putative effector	BC2	GTTGACGGACCGCAAGCAAGCACAT	TAAATAGTGCGCAAGTATTGGTAAA	Y	X			X	interbacterial translocation assay (4)	10			4
AD	lpg1356		effector or putative effector	BC1	GTGTTAAAGACCGAATTAAACGATT	CGGTCTTGCTAGATTAGGATGTTCG
AD	lpg1356		effector or putative effector	BC2	ATAAAAATAAGGAACAGTCTAAAAG	GCGTTTTGGCCGCGCGTGTGAGGCT
AD	lpg1356		effector or putative effector	BC3	ATAAAGTAGAGAAGGAATCGATTGA	GATATTTTCGCGGCTAACCATCTAT
AD	lpg1368	lgt1	effector or putative effector	BC1	TTCAATAGGCTTTAAAGAGAATCAT	TACTAAATCATTCTGTTAGGGAGGA
AD	lpg1368	lgt1	effector or putative effector	BC2	GAACGAAGTTTAAATTAAAAGAAAT	TTCATTGATGACCCGACCATTATAT
AD	lpg1368	lgt1	effector or putative effector	BC3	CAAAAACTCGTTACGCCTTAGAAGT	CTATTCATTTTCAATGTCTGGACCG
AD	lpg1377		effector or putative effector	BC1	ACTAAACTGCGATTCTAACAGGAAT	GAGTTTTTTACCTACGGAGGTCGTT
AD	lpg1377		effector or putative effector	BC2	GCACCAGAAGGTGCAGACTAAAAAT	GGTCGTTATGGGCGTAGATGGGGCT
AD	lpg1377		effector or putative effector	BC3	TCAAACGAGGTAAAGTGTAAACAAG	AGTTTTAGCTTACAGTCTTTCCTCA
AD	lpg1387		effector or putative effector	BC1	TCTCACGGCGACATCAAACTAAATC	AGTAACCCATTGAGTATTGCCAGGG
AD	lpg1387		effector or putative effector	BC2	AAAAACCCAAAACGCAATCCCCGGA	GGGCCGGGAAGTTAGTGAGATTTGA
AD	lpg1387		effector or putative effector	BC3	GTATGCCATGCTATGCATCTATAAA	TCTTATTTGGGCGTCCTTAAACGGT
AD	lpg1408	licA	effector or putative effector	BC1	TAAGAAGTGATCTGAAGAAATTACC	TATTCTAGCCGGGGTTTCACGTAAG
AD	lpg1408	licA	effector or putative effector	BC2	TAGATGACGGAGATTTATTTATACA	TACGAGAGATATTTTATAGTGGTAT
AD	lpg1408	licA	effector or putative effector	BC3	CGAAAATCTGGAAAGACATGAAAAT	TGATTACATTATAAGGCCCCGCTCA
AD	lpg1426	vpdC	effector or putative effector	BC1	GGGCCGCTATTCACTCAAAGCCGTG	TATTTAAACCTCTGATAGTTTACTT	Y	X					23
AD	lpg1426	vpdC	effector or putative effector	BC2	TGAGGAGATATGTACTGCGCTAAAC	TACTAATCTAAGGTGGCGTCGATCA	Y	X					23
AD	lpg1426	vpdC	effector or putative effector	BC3	ATACCATGATTCACCCTTTCTTTTT	GCTTTACCTTGTGCTACACAAAAAT	Y	X					23
AD	lpg1426	vpdC	effector or putative effector	BC4	CAACAACAAGGTGTACCGAGTGGTA	GCTTTAACAGGGCTGAATAGTACGA	Y	X					23
AD	lpg1426	vpdC	effector or putative effector	BC5	TAAAGAGGCTGAGGACTTTATCTGT	CAATGCATCTGGAGCTCGTTGCGGC	Y	X					23
AD	lpg1449		effector or putative effector	BC1	GAGCAAAGCATAGTTAAAACGTCTT	AGGATTTTGGTCAATTATTAGTTTC	Y		X					29
AD	lpg1453		effector or putative effector	BC1	TGTCACCGCAGCACAGCCTCTACAC	CGCGCTAAGAGGTGGAGGTCAATAG	Y		X					29
AD	lpg1453		effector or putative effector	BC2	TATAGAAGTTCACCCGAGCTTCCTC	CGTCGGTAGCGGGTGGTCATGGAAA	Y		X					29
AD	lpg1453		effector or putative effector	BC3	AAAAAACAATTTCTCAGAAAATTCG	TCATTGTAGATATCTAACCGTTCTA	Y		X					29
AD	lpg1483	legK1/lok	effector or putative effector	BC1	TATAAGAACCGTTGCTATCACAACT	GTACTCAGACGTAGTTGATATAATA
AD	lpg1483	legK1/lok	effector or putative effector	BC2	AGAACATAATCTGCTGCACAACCGA	AGTGTTATTTTTAGGAAGCCTTTTC
AD	lpg1483	legK1/lok	effector or putative effector	BC3	CCATGCTACATCACATTTAACTAAT	CCAGCATTTCCTAAATTTATTCTAT
AD	lpg1484	ceg22	effector or putative effector	BC1	CCCATTTCGTACAGCCCGCGAGTTC	ATTGTGTATCACTTGGCATGGTCTA	Y		X					29
AD	lpg1484	ceg22	effector or putative effector	BC2	CATATAGGTTAAAGAATATGCGTAA	CTCTCTCCGAGAAAGAATGTTTTTT	Y		X					29
AD	lpg1484	ceg22	effector or putative effector	BC3	TACTAGCAGCCGCTGATCGCCAGCT	TAATATTGACGTCATGTCCTTTCTT	Y		X					29
AD	lpg1488	legC5/lgt3	effector or putative effector	BC1	GATAACAAGGATGACCGAGGCCCT	ACGACGAAAACAGGCACCGGTGGGA	Y	X	X				7	20
AD	lpg1488	legC5/lgt3	effector or putative effector	BC2	AAGACCATACCGACTAATAAATACG	GGCTCCCACCGGACCGGAGGCTGGC	Y	X	X				7	20
AD	lpg1489	ravX	effector or putative effector	BC1	CAGACCTTATGCGACCTAATATAAC	GTCACCACATTTGTTCTGCGGTAAC	Y			X					28
AD	lpg1489	ravX	effector or putative effector	BC2	AAATGACAAAAAGCCAAGCCCATAG	TGATCGGTGAGCTTAACCAGAGTCT	Y			X					28
AD	lpg1489	ravX	effector or putative effector	BC3	GTTTAACCCGCAACCCGTTCTGTGT	TTAAGAGTGCGGCTGAGCCTGGGAG	Y			X					28
AD	lpg1491	lem9	effector or putative effector	BC1	GTAGTAGTAACCTAGCGATCTTAGA	CCGGCTATATGGTGATTTCCCTATT	Y	X					23
AD	lpg1491	lem9	effector or putative effector	BC2	CATCCTTCCTCAGTTCATATGTCGA	AAAAAAGCATGAATAGTCGTGTGCC	Y	X					23
AD	lpg1491	lem9	effector or putative effector	BC3	GGGTACGAACTGCAAAATATAAAAG	CGACCCTTAGTAACGGATTGTTGTT	Y	X					23
AD	lpg1496	lem10	effector or putative effector	BC1	GGTGATCCAAATCGTTAGAAATATG	GAAAGTTCAATATATTGTTTGCGAA	Y	X					23
AD	lpg1496	lem10	effector or putative effector	BC2	GCACAAAATTACTAACAACAGCTGT	TAGCTAATTCGGCGCGTGTACCGGG	Y	X					23
AD	lpg1496	lem10	effector or putative effector	BC3	AGTGACTGCCGAAATTGACATGATC	CTAGATGGAATGAATGAGAATATTA	Y	X					23
AD	lpg1499		effector or putative effector	BC1	TCCTAGGAGCGCTAGTTATTAGTTA	ATAAGCGCATAAGTGTTGTCGTCGA
AD	lpg1499		effector or putative effector	BC2	CTATAGTGTTTACTTTTGGCCACAT	CACTACCGCGGCCGGGTCGCTGGAA
AD	lpg1499		effector or putative effector	BC3	TTGCCTATGATAATGGATCGAGCAT	TACCCATCTATTTTAGGACCTCTAT
AD	lpg1525		effector or putative effector	BC1	TACAGGGGTGCCGTACTCAATTGAT	AACCTCGGTAAAGTGTAGTTAAGAC
AD	lpg1525		effector or putative effector	BC2	ATCTTTCGTTACGTACAAAATAGAA	ATCTTAATCTTGGCGTGTTACCTTT
AD	lpg1525		effector or putative effector	BC3	TTGAAGTGAATAGTACTGGATCTTA	GCGAAAAATTGAATACATCTGGTT
AD	lpg1527		effector or putative effector	BC1	ATATAAAGAACTGCTTGGTGAAAAG	TTTAGTAACGCCGCTCTTGGCACGT
AD	lpg1527		effector or putative effector	BC2	AACCTTTTTTTTTATCTTGGTCTAC	GTCCGTTTCAGCGGATTGAAGGGGC
AD	lpg1527		effector or putative effector	BC3	CGGCCAATCCTGTACAAAGCCACCG	ATCGCGAAAAATCACTGCCCATTTG
AD	lpg1551	ravY	effector or putative effector	BC1	CCCTCCCACCTATTCCGACCTCCGC	GTTCTAGAAACGCCGGGGATATCGC	Y		X	X				29	28
AD	lpg1551	ravY	effector or putative effector	BC2	GGACTGATAACTCATTGAGAGAAAT	GTCCGTTCAGCCTTGGCAGTTTATG	Y		X	X				29	28
AD	lpg1551	ravY	effector or putative effector	BC3	CTACTCTGCCTCGAATAACCCCTTG	GAGATTTTTAGCGTAATTACGTTTC	Y		X	X				29	28
AD	lpg1551	ravY	effector or putative effector	BC4	TTCTCTATGCCCTCGGCTGGGTAAG	ATTTAGTTCGACCCGAGACCTGACA	Y		X	X				29	28
AD	lpg1551	ravY	effector or putative effector	BC5	GACGCATGTGTAAAGATAATGGACC	TGTCATACTGCCCTGTAATTTTTTA	Y		X	X				29	28
AD	lpg1551	ravY	effector or putative effector	BC6	AACTACAACGTATAGTGGTTTGTTG	GCAAGATTGGATCTAACGCTAGGGG	Y		X	X				29	28
AD	lpg1578		effector or putative effector	BC1	ATGTTGCGACATTCAAGAACATGAT	CTGTTTTTTGTAGCGGTTCTCGGCC	Y		X					29
AD	lpg1578		effector or putative effector	BC2	GTATGCGGGTATTAACCAAAAAGAA	GCTGTGCCGATTTCACAATTCCGTA	Y		X					29
AD	lpg1578		effector or putative effector	BC3	TACGAAATACACAGTAATCAGCAAA	CACTCCAACAGACCGTCAACCGTTG	Y		X					29
AD	lpg1588	legC6	effector or putative effector	BC1	TAAGTTGGAATGGGAGTTTGATTAG	CTAGATGTATACAAGTGCACTTGAT	Y	X	X	X			21	20	28
AD	lpg1588	legC6	effector or putative effector	BC2	TCCTCGAACTTGAAATGAGCAAAAA	TTGGGAAAGTCTTATAACGCAACAA	Y	X	X	X			21	20	28
AD	lpg1588	legC6	effector or putative effector	BC3	CACCGTATCGATCTCCACATAGATA	GTAGAATAAGTCATTGTTACATCTA	Y	X	X	X			21	20	28
AD	lpg1598	lem11	effector or putative effector	BC1	TCACACACTAAACTCGGGAAACCAA	GTCACACAGTCACACGAGTTATTCA	Y	X					23
AD	lpg1598	lem11	effector or putative effector	BC2	CAAGTACTATAACCTGGTTTCACCC	TTTCGAGCTTATGTACCCTAACAGA	Y	X					23
AD	lpg1598	lem11	effector or putative effector	BC3	TAACAGACGCCGATTCCTGAAATAT	GGTGTTTGTCTCATGTTAGCAGTGT	Y	X					23
AD	lpg1602	legL2	effector or putative effector	BC1	CCTGGATCCTAGCACTACCTCGGCC	TATTCCTTACTTACCCGTTTTCCTG	Y		X	X				20	28
AD	lpg1602	legL2	effector or putative effector	BC2	CCTTAAGTCTAAATGCTTGAGACTG	GATACTTTAAGCTCTATCCACGTCA	Y		X	X				20	28
AD	lpg1602	legL2	effector or putative effector	BC3	ACACAGACCGTCAATCCTATCGCAC	CTGTGTAGGTCTGACATACTCTCTT	Y		X	X				20	28
AD	lpg1621	ceg23	effector or putative effector	BC1	TGCTTATACATCAGATTTAGAGCGG	GTTTTGGCTCACATCCACACGACGG	Y	X					18
AD	lpg1621	ceg23	effector or putative effector	BC2	TACACTCGTAATTGATTTGACAAAT	CTCTCTATTGCATCCCGTTACCAAA	Y	X					18
AD	lpg1621	ceg23	effector or putative effector	BC3	TAAAACCAAAGTACATAAAAACGTA	CCACCAGTAGGTAAGCGATTCGATT	Y	X					18
AD	lpg1625	lem12	effector or putative effector	BC1	AATTACCCGGGGAGGACGCGACACG	TATACTCTATCGGACAATGTTTCAG	Y	X					23
AD	lpg1625	lem12	effector or putative effector	BC2	TCATTTAATAATGAAGCAGGTTCAA	GGTTCATACTCATATGGGTAAATCG	Y	X					23
AD	lpg1625	lem12	effector or putative effector	BC3	GAAGGATATAGTGTACCGTATTTCA	ATTACTAGACCAGTAGTTAGAGTTT	Y	X					23
AD	lpg1633		effector or putative effector	BC1	AATATCGTCTGAACCGTCAAAAACT	GAATCTTGCTCGAAATTAAAGAAAG
AD	lpg1633		effector or putative effector	BC2	CGTAGCAGTGTTAAAAGTCACTCGC	GTGCGCCGGCCTGGGCAGGGGTGGG
AD	lpg1639		effector or putative effector	BC1	TGACCACAACGGGATAATTAGACAA	TTTACAGCCGTGTTCGTGAGTTTGT	Y		X					29
AD	lpg1639		effector or putative effector	BC2	ACTTTTGCATGTGTATTGTAAGATG	ATGGCCCAGTTCATGGGTGTGCCAG	Y		X					29
AD	lpg1642	sidB	effector or putative effector	BC1	CTGCGCTATTGTAAGCTATCTTGAG	GTAGGGAGCCGAAAGGGGATCGGCG	Y				X	interbacterial translocation assay (4)				4
AD	lpg1642	sidB	effector or putative effector	BC2	ACCGAGATACCATAATCATATAACG	GTCCTATGACGCACTATTAAGCTGG	Y				X	interbacterial translocation assay (4)				4
AD	lpg1642	sidB	effector or putative effector	BC3	TGAACGTAAGGCGTATTTGGGCTTG	ACGGATTCCGTAAGTGGTCTATTAC	Y				X	interbacterial translocation assay (4)				4
AD	lpg1654		effector or putative effector	BC1	TGCATTAACCACAGGATAATATCAT	ATGAGTTTTTAGAATTGACACTTGA	Y		X					29
AD	lpg1660	legL3	effector or putative effector	BC1	AACGTCCGTCATATCAACGAATCGA	ATGTGTGTTTCTCTAGGCAATTAAC	Y	X	X				7	20
AD	lpg1660	legL3	effector or putative effector	BC2	CTTAGTAAAACAAACTAGTTATATT	GTAGAGTAGGCCATACGGAACTGAA	Y	X	X				7	20
AD	lpg1661		effector or putative effector	BC1	AGTGATTTTAATTTGAAATAGCATA	TACTATCGTTCAACCTGTCTGAGGG	Y		X					29
AD	lpg1661		effector or putative effector	BC2	AGCAGTGAATCCCATCAATCAAAAA	ACTAATTCTTACCTTTATAGCTAGT	Y		X					29
AD	lpg1661		effector or putative effector	BC3	CATCCTATTGCAGGTCTTTTGTACT	TTGCCATTCTTGGACTGAATGTTAT	Y		X					29
AD	lpg1663	cetLP3	effector or putative effector	BC1	CCTCAGGATACAGCCTATTTTAAGG	GTCAAAATTTTATATGCGGTTACCG	Y	X					30
AD	lpg1663	cetLP3	effector or putative effector	BC2	AAAAAGAAACGATTAAAGATGTGAA	TATACTCCTATATAGGTCCGGACTT	Y	X					30
AD	lpg1663	cetLP3	effector or putative effector	BC3	ATAACGCGGAAAGTTGCCTTTCG	GGTCAAATTTAAGACCTAAGGGAAG	Y	X					30
AD	lpg1666	ceg24	effector or putative effector	BC1	CCGTCACCATGCGATATAAACTCAG	ATACGCCAATCAGCGCACGTCGGCC	Y		X					29
AD	lpg1666	ceg24	effector or putative effector	BC2	TATAACATTCATATTCAATGGACCA	TCACTGTCGTCGTGTCACGGTGAGT	Y		X					29
AD	lpg1666	ceg24	effector or putative effector	BC3	CCAAACGTGGTGACCTAAATGCGCC	GATTCGATAAGAAAAGCTTGGTTAG	Y		X					29
AD	lpg1667		effector or putative effector	BC1	TTCCCAATTTGAAATCGCCGCAAAT	GCTTTATCACTATCTTTTCTTATTG	Y		X					29
AD	lpg1667		effector or putative effector	BC2	GGGAGAGAAGGTTGTAAAAAGGTTG	CTCTTTTCACTACCAAGTGTGTTAT	Y		X					29
AD	lpg1667		effector or putative effector	BC3	TATATATTCCTGCGCAATCTACCAT	CTAATGCCTCGTTCTAGGAATAGCC	Y		X					29
AD	lpg1670		effector or putative effector	BC1	GTCTGTTCAACCACCTTATACATAA	CCTCCTTGTGAAAATTGCCCCTATA	Y		X					29
AD	lpg1670		effector or putative effector	BC2	ACACCGGCACTACCGTCCCCCAGAC	GCGTGCCTAGTGGACTTAGCGCGCA	Y		X					29
AD	lpg1670		effector or putative effector	BC3	CAAGTAAATAGGCCCTGAATCGAAG	TACATTCGTGACACGTGCACTTCTA	Y		X					29
AD	lpg1683	ravZ	effector or putative effector	BC1	GCGGCACACTCAACGACTCGCGTTC	GCGTGTCATATTTGTTACGTAGTAC	Y	X		X			30		28
AD	lpg1683	ravZ	effector or putative effector	BC2	ATACCTTCAAAATAAAACGAAGGAA	TGAACATAGGATTAAAGACGTCAAG	Y	X		X			30		28
AD	lpg1683	ravZ	effector or putative effector	BC3	TTACGCTAGCTAAACTGAATGACTA	GTTTCAATTGCGAGTTATCTCATCT	Y	X		X			30		28
AD	lpg1684		effector or putative effector	BC1	GTCTGAAATAAAACGAGAAAGTCAA	GATCATTACTAAAAGTAAGTCTGCG	Y		X					29
AD	lpg1684		effector or putative effector	BC2	CTGGGCCGGATTTAGATGAATTACA	TCTCTTAATATGCGAAAGCTCCAGA	Y		X					29
AD	lpg1685		effector or putative effector	BC1	ATCGCCCCCGACACTGACTATCTAA	ATAAAACATAGAGGCGACATTGTCT	Y		X					29
AD	lpg1685		effector or putative effector	BC2	AGGTAACCGTAACACTGCACGTGAC	ATTGCATCTTCGGTTGAGGGACGGA	Y		X					29
AD	lpg1685		effector or putative effector	BC3	CCGGCAGTTAGATCTTATTTGCATG	GCTGCATATGAAAGTATGTTATGTG	Y		X					29
AD	lpg1687	mavA	effector or putative effector	BC1	AATAAAACCGGGTCTAGAGAAGAAA	ACAAGTTTACATTTCAGTGAGTTAT	Y			X					28
AD	lpg1687	mavA	effector or putative effector	BC2	ACTCACGTGACAAATCGATAGGACA	TACTGCGCGAGTGGGGCCCCGTAAT	Y			X					28
AD	lpg1687	mavA	effector or putative effector	BC3	ACAATTCTGTACCCGACAAGGAGTA	GTTCAGTCGCCGATCTACGTTGGGT	Y			X					28
AD	lpg1689		effector or putative effector	BC1	TAGGCAAACCTAAGGGGGAAAGATC	CATAGTTATCTATTCAGGTCTCTTT	Y	X					21
AD	lpg1689		effector or putative effector	BC2	ATAATCTACCATTCAGAACACAAAG	TGGGACAAGGGGGGTGTGTCGTGTC	Y	X					21
AD	lpg1689		effector or putative effector	BC3	ACTAGGTTAACATAGCAAGTTATAG	AATTTTCGAGAAAACATTAGGACTC	Y	X					21
AD	lpg1692		effector or putative effector	BC1	ATTGTGGTTAATGAACCCGGGTATC	GTTTCCTTTGGTGGGTGACGGGCAT	Y	X	X				30	29
AD	lpg1692		effector or putative effector	BC2	TAAGATTATCTTATTAGAGAAATGC	TTTTCTTTTACTACACATCGATCCA	Y	X	X				30	29
AD	lpg1692		effector or putative effector	BC3	ATGATTGATTCCCAACCCGCCTTTT	TACAAGACGGATTTCTTACATGACA	Y	X	X				30	29
AD	lpg1701	legC3/ppeA/ktn1	effector or putative effector	BC1	TATCTCCTTGTAAATTAATGTGAAT	GAGAGGACGTCTGTCGGGGTGGTTG	Y	X	X				25	20
AD	lpg1701	legC3/ppeA/ktn1	effector or putative effector	BC2	ACAGAGGTATGACTAATTCGTCAAC	TTGAAAAATCTGTGGGGCTTTAGTT	Y	X	X				25	20
AD	lpg1701	legC3/ppeA/ktn1	effector or putative effector	BC3	GAGCCCGTAGAGCCAAAAAACAAAT	GTGAAGTTGCATGCGTTTCACTCCA	Y	X	X				25	20
AD	lpg1702	ppeB/lem13	effector or putative effector	BC1	GCCCGAAGCCGGAAGACTCCCAACT	GCTCTAGCTGGGCTTATCACCCGGT	Y	X					25; 23
AD	lpg1702	ppeB/lem13	effector or putative effector	BC2	TGCTTACAGCTACTTAGTTCCTCGC	ACTTCTTGGCGGAGTAATCTGCCCC	Y	X					25; 23
AD	lpg1702	ppeB/lem13	effector or putative effector	BC3	GGTGCAGCTACCGTCAAGGAACAAA	GTACGCCGTCTGCTTAATGAATTTT	Y	X					25; 23
AD	lpg1716		effector or putative effector	BC1	TTCATTCGGAGCCTGTGTCCGCACC	CTTGTGCTGATTTAGGTTCTGGCTT	Y		X					29
AD	lpg1716		effector or putative effector	BC2	CACACAATACGTATCCCATACTTGA	TCACATCTTCAATATACCTCTGCCA	Y		X					29
AD	lpg1716		effector or putative effector	BC3	GGCCGCTCCAGATTACGTTTTCTCC	ATTGTTAGAGAAGCTTTTCCGGAAT	Y		X					29
AD	lpg1717		effector or putative effector	BC1	TGCGCGAAGTCATCCGCTTCGAACA	GTTTGTGGCGGGTTGCACCCCACTA	Y	X					21
AD	lpg1717		effector or putative effector	BC2	TTCAACAATAGAACCACGGCTTGTT	TCTAATAAGAGTATCTCCGTCACAC	Y	X					21
AD	lpg1717		effector or putative effector	BC3	TTCGACGGCCCTGTTGTTCCGAATG	ACATATCATTATTTAGTATATGACT	Y	X					21
AD	lpg1718	legAS4/ankI	effector or putative effector	BC1	GGTGCTTACCACGAAATTCGGGAAT	ATTGATGGGAGGTTCTGCAATACAG	Y		X					20
AD	lpg1751		effector or putative effector	BC1	AGAAGGAATGATTCAGCATTTCAGA	CAAGTTGTTCTATCCTTAAGGTAAG	Y	X					21
AD	lpg1751		effector or putative effector	BC2	CTTCTGGTTCCGACAAGTATGACAT	ACTTTTATACTTGGGACTTGCAGGG	Y	X					21
AD	lpg1751		effector or putative effector	BC3	CCCTATATATGAGTCCACTGGTGGG	TTGCTGGATTACTCTATGCTCGGAT	Y	X					21
AD	lpg1752	mavB	effector or putative effector	BC1	CTATCAAAACGGTGGGGAAACAATT	TCAGAAGCATTCTTCTCCCTTTGCA	Y			X					28
AD	lpg1752	mavB	effector or putative effector	BC2	GCAGAAGAATGCCATATCATAATAC	ATCGGCTAGGATGGGGGGCGCGTCT	Y			X					28
AD	lpg1752	mavB	effector or putative effector	BC3	AGCAGTATAGTGTACGCGATGTGGC	AGGTCCAGTGTGCTCTATGTGATTA	Y			X					28
AD	lpg1776		effector or putative effector	BC1	CGGTATCACTTTACTCTCCATTAAC	GGCCAATACGTTTGTTAAAATGAAG	Y		X					29
AD	lpg1776		effector or putative effector	BC2	TTTAAAGGTTCTGGTTTTCACTACT	CAATACGAATGCGCTCCATTTAAAG	Y		X					29
AD	lpg1776		effector or putative effector	BC3	CCCCACACCCAGCGCTCCAGCCAGC	TGCCATGTTAATAGGAGTAGCTGTA	Y		X					29
AD	lpg1797	rvfA	effector or putative effector	BC1	TGGCACACGGGAGTACTGGAGTTAA	CTCTCACACACTGTTCCAGTGGTTG	Y			X					28
AD	lpg1797	rvfA	effector or putative effector	BC2	ATCAAAATCGTGGCTTAACATTATT	AAGCGGTTAACGGTCACTAGTTGGA	Y			X					28
AD	lpg1797	rvfA	effector or putative effector	BC3	TGTGCGACAAACCGTAAGTATATAC	TTTGTAACTACGCTTGTGTAATGGT	Y			X					28
AD	lpg1798	mavU	effector or putative effector	BC1	TATTACGTATTTTGTCTCTTCACC	AGTCAGCCGTTTTCTTTGTCTGAAG	Y	X					28
AD	lpg1798	mavU	effector or putative effector	BC2	TATGGACTTTTTACAATAGATTCGT	TAATTGTATGACTTTACCTAATTAA	Y	X					28
AD	lpg1822	cetLP4	effector or putative effector	BC1	TACGCACCCGTAGAAGGTATTTCTA	TATCAGGATTATACTGTTTAATTCG	Y	X					30
AD	lpg1822	cetLP4	effector or putative effector	BC2	CTAAACCCACATGGCATAGCGTCAA	CCGTTACTTTGTCTGTCCATGAGTG	Y	X					30
AD	lpg1836	ceg25	effector or putative effector	BC1	AGCTGTCACCCGGCCACATGAACTT	ATGAACGGGCACAGCTTAACGTCGG
AD	lpg1836	ceg25	effector or putative effector	BC2	GGCAACGTCCAGTGTTAAGTTAGAT	AGAGTTTTCAAGCTAGTACCTACGG
AD	lpg1836	ceg25	effector or putative effector	BC3	TACACTTATCCAGCCCGAGAGGATG	TTGAGGTTATCTACTGAGCGGGCAG
AD	lpg1851	lem14	effector or putative effector	BC1	ATTTTCAAAACTTTATTTTATCCAT	GGGCTCAGGTGGCCGAATGGCATCA	Y	X		X			23		28
AD	lpg1851	lem14	effector or putative effector	BC2	GGTAGTCGTACGAGACGTGCTCTAC	TTCTGTCGGGGCGGTTAGTAAGTAC	Y	X		X			23		28
AD	lpg1851	lem14	effector or putative effector	BC3	GTATACACACACCCCTAGTCATTCG	ACGCTTTTTTTTCCAAATCAGACGT	Y	X		X			23		28
AD	lpg1871		effector or putative effector	BC1	CCGAAGAACACCCCATCCCCTTCTT	TTAACGATAGTCTGATTTTAGGTGC
AD	lpg1871		effector or putative effector	BC2	TTAAATCAGTCGACAAAGAACTTTC	ATCTACAAGATGAATACCTGTACTT
AD	lpg1871		effector or putative effector	BC3	TCAGCTTTTGGGAGTCTCTTAAGTA	TCGGTTTCGTCCACTGTATTCTCCA
AD	lpg1884	legC2/ylfB	effector or putative effector	BC1	TAAGTCCCGTTGAACAAAAAAGTTC	TCTAAGTGTAATCCCCTGTTTTTTA	Y	X	X				6; 7	20
AD	lpg1884	legC2/ylfB	effector or putative effector	BC2	GAACATTAGAAAACAGACTCCAATA	TTCTTAATTGTATATCGGGGAACTC	Y	X	X				6; 7	20
AD	lpg1884	legC2/ylfB	effector or putative effector	BC3	CTTTAAACACGAACCAAACTAAAAA	TGGTCTAGTATCAGATATACGCTGCC	Y	X	X				6; 7	20
AD	lpg1888		effector or putative effector	BC1	TGTACAAGAAATTTCAATTTTAAAG	AGCAGTCCTCTACGGTAAGATGAAG	Y		X					29
AD	lpg1888		effector or putative effector	BC2	TAATAATGTATACATTAATGAAGAT	GTGGTGGTTTTGGATGCGGCATCTA	Y		X					29
AD	lpg1888		effector or putative effector	BC3	AATAGTGCTTTATTCCCCGCACTCA	CATCCGTTCCTTCGAGCTAGAAGGC	Y		X					29
AD	lpg1890	legLC8	effector or putative effector	BC1	AACCCGGAAATCTTAAAAACAGAG	CTTTGCATGTTACAGGTTATTTCGG	Y	X	X				21	20
AD	lpg1890	legLC8	effector or putative effector	BC2	TAAGTTAATAAAATGGCCCGGCTCC	GTAGACTAACTGTAGGCTTTGGCGC	Y	X	X				21	20
AD	lpg1895		effector or putative effector	BC1	ACCTGACTAACTAAATTTCGTATTC	TTTTGATAAACCCTAGTGCGATACG
AD	lpg1895		effector or putative effector	BC2	TACACCAGACTGAGTCCCCAAAATG	AAGCACGCTGAATATCATTTATTTT
AD	lpg1895		effector or putative effector	BC3	AGTGACATTCAAGCAGGTCCATTCG	GCTCCAGTTGTTCTCCAATTTACAT
AD	lpg1907		effector or putative effector	BC1	TTGGTTTAATTACAAGCTAGGAAAC	TTTTAGTTTGTAACTTCATTACCGG	Y		X					29
AD	lpg1907		effector or putative effector	BC2	GCGGCTCCCTACTTCATGACCCTAA	TCCTCAACTTTGATCATTTAATAAA	Y		X					29
AD	lpg1907		effector or putative effector	BC3	AATGGATGAATTGAAAGGCTTTTTT	CTGAGGTCGTGAGCTCACGTATAGC	Y		X					29
AD	lpg1909		effector or putative effector	BC1	CAAAACATACGACGTTAATAACATC	TCATTTAAATGGGCTTCGTAAGGTA
AD	lpg1909		effector or putative effector	BC2	CATCAGCCACAACCTCGGTCGCTTA	GTCTTCGGCCGCACGTAGCCGCAGC
AD	lpg1909		effector or putative effector	BC3	TGATTCCGAGCCGTTTGATGCTGGA	GAGAATTCGCGGAGGGTTGTCCCCT
AD	lpg1924	legK7	effector or putative effector	BC1	AAATGACTACTGCTTATGATATTCT	TGGCCAACCTTTTTAGCTGTTACCT	Y		X					29
AD	lpg1924	legK7	effector or putative effector	BC2	GTATGCTTAGTGTATTCAGTAATTG	CGGTTGGCTACTTATGGTGGTGTTC	Y		X					29
AD	lpg1924	legK7	effector or putative effector	BC3	ATATTCCTTTCTTAGTCGACGAGGT	AATGCTTATAACCATTCTATGAGTA	Y		X					29
AD	lpg1925		effector or putative effector	BC1	CCGATGTTTACCTACCCTGATTTCC	TGGTGGCGGAAATGGTAAGTGAGTA
AD	lpg1930		effector or putative effector	BC1	AACATTTGATTCATCATCTGGTGCT	CAATTTGCCATTGCGTTATTACCAT
AD	lpg1930		effector or putative effector	BC2	ATGAAGAGAAGAGCGCTAAGATCGA	ACTCTTGGCTCGGTATAGTATTTAT
AD	lpg1930		effector or putative effector	BC3	GACATAAGTAAAGGAAAAGAAAGCT	TTAATATTAAATTTCTGTTTTTTAA
AD	lpg1931	ceg26	effector or putative effector	BC1	ACCGGCCTTACGTGTGGGAGTAAAA	AGTTCGAAGGGCCCGGGGAAGTTTG
AD	lpg1931	ceg26	effector or putative effector	BC2	AGAAATTATAGCAATCTAAGCAACA	AATTGGTGGCATTTATCTGGTTACT
AD	lpg1931	ceg26	effector or putative effector	BC3	GTCATTAGTCCGAGATCGTCATTAA	GATTCGAGATAGCGGTGGGGTCGGG
AD	lpg1933	lem15	effector or putative effector	BC1	CGCTTAAATGATAAAATTTAAATGC	CGATACATTTTGCATAACACAGCCA	Y	X					23
AD	lpg1933	lem15	effector or putative effector	BC2	ATAGTAGACGACAAATGCTGGATAA	TGTTGCACCTTCAATTTGGCATAAT	Y	X					23
AD	lpg1933	lem15	effector or putative effector	BC3	CCCAGAATTATGTGATAAAAATACT	TAAGGGCTTTCGGCCATGCATCCGT	Y	X					23
AD	lpg1947	lem16	effector or putative effector	BC1	GAACAAAAGACTAGACGAATAGCAG	TGGCAGAGGAGCAGTTTGCGTTTGA	Y	X					23; 30
AD	lpg1947	lem16	effector or putative effector	BC2	GCACGAGGGTGAACAATCAAAAAAA	GAAAGTTGGTGGGCAGTGTGTAACG	Y	X					23; 30
AD	lpg1947	lem16	effector or putative effector	BC3	CCCGAACCATCAGGGTTCTTTCCTA	ACTGTGTTCGAAATGTTTGAAAGAT	Y	X					23; 30
AD	lpg1948	legLC4	effector or putative effector	BC1	GATAAGCCTTGGAGATGCTCTCAGC	TCCATCGTGATACATAGTTTTGCAC	Y		X					20
AD	lpg1948	legLC4	effector or putative effector	BC2	TTGGGCTAGTTTTAAATCCTTATAG	CTATGACCCCGTATAATAGAGCTTA	Y		X					20
AD	lpg1948	legLC4	effector or putative effector	BC3	TGTAGTAGCCCGAAAGTACCACAGT	TTCGGATGGTCTCTTTTTCTACCAC	Y		X					20
AD	lpg1949	lem17	effector or putative effector	BC1	GTTTAACGAAAACATTAATTTCAGC	CGTATAACAGCGAGTTCGAAAGCAG	Y	X		X			23		28
AD	lpg1949	lem17	effector or putative effector	BC2	GATATCCGAATAGCACGTTGAACAC	TTGCGCCAGTCAGGCACTTAGAAGC	Y	X		X			23		28
AD	lpg1950	ralF	effector or putative effector	BC1	AGTTGGAATTTAGTATGACTAACCC	CGGCTGCGCTCAAAGCCCGTAGGTG	Y	X			X	immunofluorescence during infection (1); interbacterial translocation assay (4)	9; 10; 5; 6; 14; 21;24; 26; 33; 32			1; 4
AD	lpg1950	ralF	effector or putative effector	BC2	GATAATAAGTTAATCGGACATGCAT	CGATCCGCGAGGCGGTCTTGGGGCG	Y	X			X	immunofluorescence during infection (1); interbacterial translocation assay (4)	9; 10; 5; 6; 14; 21;24; 26; 33; 32			1; 4
AD	lpg1953	legC4	effector or putative effector	BC1	GTTACGCTGAATCCTGATCGATGGA	TTTTCTTTTATTGAAGATGCGTGCG	Y	X	X				7	20
AD	lpg1953	legC4	effector or putative effector	BC2	GTAATAAGGATTTATTATCATATCG	CTCGTGTGCGCCTAATTTATTTATT	Y	X	X				7	20
AD	lpg1957		effector or putative effector	BC1	AAACGAACCAAATACATACCAGAGG	GGTCGGGACACGAAGAGCCGACGGG
AD	lpg1957		effector or putative effector	BC2	TGCAGAACACACCCGTGTACGGCCT	TTTGTGACCATCCCTAACTTCATCT
AD	lpg1957		effector or putative effector	BC3	GCGCCAAACACCCCCCCTACCGTAT	TGGGTGGGAGTGGTGTGGGATGAGG
AD	lpg1958	legL5	effector or putative effector	BC1	GGCTAATCCATACATGAATAAAAAA	GAAAAGGTGGTGTTTTTCGGGCAGG	Y	X	X				7; 21	20
AD	lpg1959		effector or putative effector	BC1	TTGGTGTAGCACCATGCGTCTGTTA	ATGTCGGACAGGACCAAAGACGGGC	Y		X					29
AD	lpg1959		effector or putative effector	BC2	TCTTTCAGGGGGGCCAGCAGTTAAA	ACCACCACGCCCGAACTATTATTTA	Y		X					29
AD	lpg1960	lirA	effector or putative effector	BC1	GATCTAACTAGAATAGTTTTGAATG	TGTTCCGAGGTGTTGCGCTCAACTC	Y	X					22
AD	lpg1960	lirA	effector or putative effector	BC2	TAGTATAATAATATGTCCTCACAAT	CGAACAACGCTAAAGCGTCAGGAGG	Y	X					22
AD	lpg1960	lirA	effector or putative effector	BC3	AAAGTATAATAAGTATCAGCGCATT	TTTCGATACAAAAGTCGTCACGAGA	Y	X					22
AD	lpg1961		effector or putative effector	BC1	CTTTAAAACATTATATATGGTCGTG	CTTCTCGGTTGAGCTGCCAGCTCGA
AD	lpg1961		effector or putative effector	BC2	TATGTATGAAGATTAAAGTAGCTGA	ACATCTGCGCATCGTCTGTGCTTTC
AD	lpg1961		effector or putative effector	BC3	AAATAACTTGATAGTGTTAAGTTGC	GCGCATAGGCATATTAACTGGTGGG
AD	lpg1962	lirB	effector or putative effector	BC1	ATCGCTATAGTATTGATTGCTACAA	TTATAATCCTAGCACCCTCACTCTG	Y	X					22
AD	lpg1962	lirB	effector or putative effector	BC2	CACCACGACCCCATTGCTACTGACG	CGCCAAATAAGAACTCCATTTTGTA	Y	X					22
AD	lpg1962	lirB	effector or putative effector	BC3	TAGCAGTAGACGTTATGGTAGCTT	GCCCCGGTGGCGAAGGCGCGGGGGG	Y	X					22
AD	lpg1963	lirC/pieA	effector or putative effector	BC1	CTACAGCGAAGCCTGCCCAGCCGGG	GTACCTGGAGAAGGCGCGTCGCCAG	Y	X		X			22; 25; 32		28
AD	lpg1963	lirC/pieA	effector or putative effector	BC2	AAAATATACAGAATCAACGTGATGC	CGAACCCTATAGTAAAGATTCTGTT	Y	X		X			22; 25; 32		28
AD	lpg1964	lirD/pieB	effector or putative effector	BC1	AGCACCCAAACTTCATTAATGCGAT	CGTAGTCGTTTATTAGTTGTCGGAC	Y	X					22; 25
AD	lpg1964	lirD/pieB	effector or putative effector	BC2	TTACGAAGACCAATAATCATACAGG	TTGTCAGTAGCGAAGGTGGGGGGGG	Y	X					22; 25
AD	lpg1964	lirD/pieB	effector or putative effector	BC3	ATATAAGCAAAGAACGCACTATAAA	CGATAACCTAGTGGTTTTGGGTAAT	Y	X					22; 25
AD	lpg1965	lirE/pieC	effector or putative effector	BC1	GGCTCAAAGGTGGGATAAGTAGTCC	TTAATAACAACTTATGTCTATATTC	Y	X					22; 25
AD	lpg1965	lirE/pieC	effector or putative effector	BC2	CATAAATTGGGCAATCAGGAGAAAG	TGATTGAAATAACTAAGTTTTCGTT	Y	X					22; 25
AD	lpg1965	lirE/pieC	effector or putative effector	BC3	TTACATATTTCAAATCAGAGGTTAT	AGGGCGGGCCTGCAGTGAATGATCG	Y	X					22; 25
AD	lpg1965	lirE/pieC	effector or putative effector	BC4	GCGTCCCCCCGCTACTTCCATCGAA	GTACTACATACCATTCGTCTTGAAC	Y	X					22; 25
AD	lpg1966	lirF/pieD	effector or putative effector	BC1	TTAATTTATTTCATAGGTACAACGT	TAATATTTGACTATGATCTTCTTCG	Y	X					22; 25
AD	lpg1966	lirF/pieD	effector or putative effector	BC2	GGACCTAAAAGTATCCTAGGTAGGA	TTTCTCTCTACAGCCCTTTGGATAT	Y	X					22; 25
AD	lpg1966	lirF/pieD	effector or putative effector	BC3	AGCAGAAATAATAATATAAGGCATT	TTGTATTAAATGCAAGAACTTTAAC	Y	X					22; 25
AD	lpg1969	pieE/lem18	effector or putative effector	BC1	CCCAAAAGTCCACCCCGGTCGACGC	CGGGTATGTGATGTACTGGCCCAAC	Y	X					25; 23
AD	lpg1969	pieE/lem18	effector or putative effector	BC2	TGTCCATTGGTACTTAAGCGTAAGA	TGCACAATCGTGAAATAAAGAG	Y	X					25; 23
AD	lpg1969	pieE/lem18	effector or putative effector	BC3	CTTCGATTGAGAAATATTAAGAGGC	CCCGTATTTGCGTGATTTCCCCTCC	Y	X					25; 23
AD	lpg1972	pieF	effector or putative effector	BC1	TTCAGTTTTTCAGTAATCACAAAAA	ACAAGTCCTTTAAATTTACTTGAAT	Y	X					25
AD	lpg1972	pieF	effector or putative effector	BC2	CTCAATAGAATATGACATACATTGA	GGGATTATGTGTGTCCGACTATACG	Y	X					25
AD	lpg1972	pieF	effector or putative effector	BC3	CGCCCCCCAGCCCGCCCCAAAACGG	GCCGCGTGGTATAGCCTCTGGGAGG	Y	X					25
AD	lpg1976	legG1/pieG/mitF	effector or putative effector	BC1	CCACCTCGTTACATACACGACCAAA	TTCTTTGATTTTTATTAGAGTCTAG	Y	X	X	X			25	20	28
AD	lpg1976	legG1/pieG/mitF	effector or putative effector	BC2	TAACCGTAATAGCATTTCGCTGAAG	GTCCTAGTCACCGTTGAGTAGTTGT	Y	X	X	X			25	20	28
AD	lpg1976	legG1/pieG/mitF	effector or putative effector	BC3	GTAACGGGGCCATAGAAATAAAAAG	GCATATTTAATGGAACGTTTACAAG	Y	X	X	X			25	20	28
AD	lpg1978	setA	effector or putative effector	BC1	AATAGAGCAGTATCTAGGAGACCAC	TGAGTATCGCGGGGGTTGTGTTTGT	Y	X		X			24;32		28
AD	lpg1978	setA	effector or putative effector	BC2	ACCATCCACCTCCCTCAACCCTGGT	ATCATCATCCGTCGTCTTTTAACCT	Y	X		X			24;32		28
AD	lpg1982		effector or putative effector	BC1	CGCTCACAGTGGACGCATGTTTGTC	TGTTTAGATTGTAATGGCGGGGCGT
AD	lpg1982		effector or putative effector	BC2	GGAATATGAAATTCTAAGGACTGAA	AGTCTAGACTTGCATTCTTCTTTTG
AD	lpg1982		effector or putative effector	BC3	TAATAATGGAATGGAAGTAACCGTA	ACATCTATTACGTAGATTTAAGCTT
AD	lpg1986		effector or putative effector	BC1	CGTTTTTTAGGACTAAAGAAGGGCA	ATAGCACAGCGACGCTCCGCGGATC	Y		X					29
AD	lpg1986		effector or putative effector	BC2	ATACTGTTCCCAAGTAGACAACGTA	GGATTATCAAGGAAAGGCCGCGTA	Y		X					29
AD	lpg1990		effector or putative effector	BC1	ACGTGGACATCTGACTCAGCCGAAG	GCTTTGCTAAGGAGACGTATTGCAA
AD	lpg1990		effector or putative effector	BC2	CACCAGCCAAGCTTCCCCTGCGATA	AGAAGCGGACTACGCCTGCGCGTGG
AD	lpg1990		effector or putative effector	BC3	CACTGCGTATACGTCCCACAAATCA	TTCTCATCTATAGTTCTTCCTAAAG
AD	lpg2048		effector or putative effector	BC1	TGCCTTTAGGGTCTGGTCAACACTC	GTCCCTCGGTAGGACTAAACATATT
AD	lpg2048		effector or putative effector	BC2	ACTCGCTTGGCAACCAGCCCCCCTC	GTGAAGGGTCTAGAAGTGAGTTACT
AD	lpg2048		effector or putative effector	BC3	ACCGACCCCGTGCTAAATCCTTCCA	TATTGAATCGAATTCCTATAGTTCC
AD	lpg2050		effector or putative effector	BC1	ACTATCACACCTAACCCCGACCGTA	CTCGATCACCCTCCTCGAACTCTGG	Y		X					29
AD	lpg2050		effector or putative effector	BC2	CGTACTGCGAATGGCTTCAAAGGAT	GGGCGAGTTTTAGCTTTTATTGATG	Y		X					29
AD	lpg2050		effector or putative effector	BC3	GCGGAGCATCCATGATCGGTTTTAA	GTTAAGGGGTTTTTGGTCGAATTCG	Y		X					29
AD	lpg2073		effector or putative effector	BC1	ATTAGGTTAGAAAGCTTGCTTAGTC	TCCAAAATGGGGTCCTTCGTTAGTC
AD	lpg2073		effector or putative effector	BC2	CAGAACGACCTCCTAAACTACCACC	ATTGTTTTACTTCTGGGGCCCATTC
AD	lpg2073		effector or putative effector	BC3	TATCCCATGCCACACTTTGTACATT	GACGCCTAAGACGGGCCACTCCATA
AD	lpg2128		effector or putative effector	BC1	AATTAATGAGTAGCCAAAAATAACT	TTAGGGCAAGAAGGAGTCCGAGCAC
AD	lpg2128		effector or putative effector	BC2	GCGCTCGTGGTAACAAAGCCTCATT	AAGATCTGGTTGGGAATATCTCAGT
AD	lpg2128		effector or putative effector	BC3	TCGTATTCAATATTAGTCGCACTCG	CTCTGGATAGTCGAGATTCATAATA
AD	lpg2131	legA6/ANK3	effector or putative effector	BC1	GGTATTGTTGCGTTACTCGGATCGG	ATATGATGTAATGACCTAAAATTCC
AD	lpg2131	legA6/ANK3	effector or putative effector	BC2	GGGATGGGTTACGTTCCGTTAACTG	ACCCGCTCTTCCCAGTTAATCGCTA
AD	lpg2131	legA6/ANK3	effector or putative effector	BC3	AAATTTCTAAGTTCACAATGGACAT	ACGTTTTTTAGGGATATTCTCAGAA
AD	lpg2137	legK2	effector or putative effector	BC1	ATCAAAATAAAAAATTTGCTGAATC	CAAAGTTAAGGCCGTCATAAACCTA	Y		X	X				20;34	28
AD	lpg2137	legK2	effector or putative effector	BC2	AGGTAACCACCTTCAACAATCGAAG	CAGATCATACATTGCGAGCTTCGTA	Y		X	X				20;34	28
AD	lpg2143		effector or putative effector	BC1	CAGTCCGTGAAGCATCTGTCGAAAA	ACATCAGACCGCTATAGACCTT
AD	lpg2143		effector or putative effector	BC2	AGCCAGGCCTCAACTATAACCA	TAAAGTAGTCAACTCTCTCCGTGTA
AD	lpg2143		effector or putative effector	BC3	AATGACTGCCCGGGAGATAGCCCAC	GTCGATTGCCTTCTTCGAACTTCCC
AD	lpg2144	ceg27/legAU13/ankB	effector or putative effector	BC1	GTAAGGTTTACATCTACCAAAGGGC	CATAAGTAGTGATCACCTTCCCTTT	Y	X	X					20	26
AD	lpg2144	ceg27/legAU13/ankB	effector or putative effector	BC2	AGCTGAACAGATGCCTATCATCCTA	CAGGCAGTTAGTAATCTTCCCAATA	Y	X	X					20	26
AD	lpg2144	ceg27/legAU13/ankB	effector or putative effector	BC3	AGCACGCCGACCAACAATCGATTCC	ATGTTAATACTGCGATGGCTAATTG	Y	X	X					20	26
AD	lpg2147	mavC	effector or putative effector	BC1	TATGAGAGTATCCTGTTGGATTAAT	TGGCGGTAGGAACTTGGCACAACAT	Y			X					28
AD	lpg2148	mvcA	effector or putative effector	BC1	TCTATCAATCAAAATTATAACATTT	CCGAACAGACGCCTGCGGTGCGGCG	Y		X					29
AD	lpg2148	mvcA	effector or putative effector	BC2	GACCGTAGAATAGACGTGAATCGTA	TCAAACAACTAGGGCATCACTCCTT	Y		X					29
AD	lpg2149		effector or putative effector	BC1	CTTCATAAAAACTTAATGAACAAAT	TGGCGACTTGAATCGTTGTCAACTG	Y		X					29
AD	lpg2149		effector or putative effector	BC2	CGACAGAAAACTGAGCCCGATTGTG	GGGATATTTAGTTGAGCCGACCTGA	Y		X					29
AD	lpg2149		effector or putative effector	BC3	ACTCTTATCCTCCTTGTAAGAGTTA	TCACACTCTTTTATAACGAAAATCA	Y		X					29
AD	lpg2153	sdeC	effector or putative effector	BC1	GAGAATCTATGTCATCGTTCTCAGT	TGGATTTTGTCGTCCTAACAACAAT	Y				X	interbacterial translocation assay (4)				4
AD	lpg2153	sdeC	effector or putative effector	BC2	TCTTGCTCCAGAATTACTATATATT	GACACATCGATAACAGGCCTTATTG	Y				X	interbacterial translocation assay (4)				4
AD	lpg2153	sdeC	effector or putative effector	BC3	GATATAATTATATGCTAACCGATAA	TCGGGAGGTAATAAATTTCCACTTC	Y				X	interbacterial translocation assay (4)				4
AD	lpg2154		effector or putative effector	BC1	TATCACGGTAGGTGAGTTAACATCA	GATTTACAGATTTTATTCACGTACG
AD	lpg2154		effector or putative effector	BC2	AAAGACAAAGGGTAGATGTGCATCC	GCCTGGGAGCGGTCCCGCTGTCGTT
AD	lpg2154		effector or putative effector	BC3	TCCTACAACTAAAATCTTAACACTG	AGGCGTCCACAATCTAGAATGCGCC
AD	lpg2155	sidJ	effector or putative effector	BC1	CATGAGATCAATAGCTGGTCCTAAT	CCCTCTAGTCGTAGCCCCTGATCCG	Y	X	X	X	X	Western blot on detergent extracted proteins from infected host cells (17)	21	34	17	17
AD	lpg2155	sidJ	effector or putative effector	BC2	TGGACACGAAGAAACCGTTCCATAA	CTATTTCGTGTGCCCGGCTTTGAAC	Y	X	X	X	X	Western blot on detergent extracted proteins from infected host cells (17)	21	34	17	17
AD	lpg2155	sidJ	effector or putative effector	BC3	AGAAGTGTAGTTATAGCAGACCGTG	TACCTCCGCAGGTTTTGAATTAATG	Y	X	X	X	X	Western blot on detergent extracted proteins from infected host cells (17)	21	34	17	17
AD	lpg2156	sdeB	effector or putative effector	BC1	TTTTTAATACCGGTTTAAATACATA	TAACGTATACTACTGGTCAAATCTT
AD	lpg2156	sdeB	effector or putative effector	BC2	TGCGCAGGGCAACCTTGAGGGATAA	TAATACTGTTTTTTGGCAGATTAAT
AD	lpg2156	sdeB	effector or putative effector	BC3	CTAAGTTAAAACCATTTTAAAGTCA	CGGTAATATGTATATATCCTCAAGT
AD	lpg2156	sdeB	effector or putative effector	BC4	CATAGGTGTATTAACTAATGGGATC	TCTGTCGTACTTCAAGATTGTTGAA
AD	lpg2157	sdeA/laiA	effector or putative effector	BC1	CTGTCAATATAAGTTGCAGGAAGTC	TATCTTAACCAGTGTACATCCATTT	Y	X					5
AD	lpg2157	sdeA/laiA	effector or putative effector	BC2	TGTAACATGCGAAATGAAGTAGTTA	GTAAATGCTTTATACTAGATTTCCC	Y	X					5
AD	lpg2157	sdeA/laiA	effector or putative effector	BC3	TGTATAATATCGTCTAGGTCATTTT	CATGTGTTATTTGTTTGATCATCGT	Y	X					5
AD	lpg2157	sdeA/laiA	effector or putative effector	BC4	ACCGGGTAAGTAAGAATCATGCCTT	CAGCTAAGGCTTTGGGGGTTTGAAG	Y	X					5
AD	lpg2157	sdeA/laiA	effector or putative effector	BC5	GCAGGATAAACTCTGATAATACACG	CGTCCTTGATTAGTAACCCGGTTCA	Y	X					5
AD	lpg2157	sdeA/laiA	effector or putative effector	BC6	AGTACCCTCGAAACCAGGCAAAGGA	TTTGATGATCTTTTATATCTAACTA	Y	X					5
AD	lpg2160		effector or putative effector	BC1	CCCCCACGTGTCGGGCCCATGGACG	CGAACGTATCATGCTGGCATATAAA
AD	lpg2160		effector or putative effector	BC2	AATAGGTCGTTATAGAGGGTTACAA	GTGGTCAATAGTTTCCGTGTTATTA
AD	lpg2160		effector or putative effector	BC3	TAGGAATGACGCTAATAAATACCAC	ACATCACTTTCGGGCACACTTGAAT
AD	lpg2164		effector or putative effector	BC1	GTATTCGGCGTAAGGGCCCTTTTCC	TGCCTTCAGTTGACTTCCTCCCGGC
AD	lpg2164		effector or putative effector	BC2	GCAGACCACAAATGCAGAATTAATG	AAGCATTATTATACACATATTCATT
AD	lpg2166	lem19	effector or putative effector	BC1	CAGGGCAGACATAATGTCAATAGTG	TGCATTTGTGATGTTATCCATTCCC	Y	X					23
AD	lpg2166	lem19	effector or putative effector	BC2	CATGTAGTTATACTAAGTAATTCAT	CGCTAGTATTTGGACGTACGATGCC	Y	X					23
AD	lpg2176	LegS2	effector or putative effector	BC1	AAACTAACAAGCAACCAATTCCGTA	ATCGGATGATTTCCTCTCCTGATGC	Y		X					20
AD	lpg2176	LegS2	effector or putative effector	BC2	GAGAACCTCAGAAACAAACTCAGGT	TGTTTTTCGTCTTGCCGGAAATGAT	Y		X					20
AD	lpg2176	LegS2	effector or putative effector	BC3	TATATCAGACCCGTTGATTTAAGTA	TGTAATATTTAAGCTTTCAATCTTA	Y		X					20
AD	lpg2182		effector or putative effector	BC1	AGCAACCACTCAAGTAGGATCAAGT	TCGATCGAGCAGGTTGCAGGGAAAC
AD	lpg2182		effector or putative effector	BC2	CTATAGCGAAGAAAATGGAGCAAGG	TTTAGGGACAGCCATAGCTGATGGT
AD	lpg2182		effector or putative effector	BC3	CAAGAGACTGTTCCGCGGATAGATA	TAAGCGTAGCAAGCGCTTGTTTTGT
AD	lpg2199	mavD	effector or putative effector	BC1	GGTATACCATGGTAACAAAAAGTTT	CATGGAAAGAAATAACTACAGGATA	Y			X					28
AD	lpg2199	mavD	effector or putative effector	BC2	CAAAGTATGTTAACGTTTATTTCGT	TGGTTATTTTCGCGCACCTACTCAG	Y			X					28
AD	lpg2199	mavD	effector or putative effector	BC3	AACTAAGTTATCGATGATCTGGGAC	TCAGACCCAAGGGCGACCAAGAGTG	Y			X					28
AD	lpg2200	cegC4	effector or putative effector	BC1	AAGAGAAATCGTACCTTTACACATG	AAACCCAGAAGCTTTCGGTATAGTA	Y	X					19
AD	lpg2200	cegC4	effector or putative effector	BC2	CTTGCGTACCCGCCTAGCTACGTCC	GTGTGTATTGGGAGGCCTGTGTGGG	Y	X					19
AD	lpg2200	cegC4	effector or putative effector	BC3	GGCGTCAGGGTCGTGGTCCCAGCTT	ATAGTGTATTCCTTCCGTATAATTG	Y	X					19
AD	lpg2206	wipC	effector or putative effector	BC1	GTAGAGATCAAATAAGGGGGCAAGG	AATATGGGAGTGCTCGCGGTATTGC
AD	lpg2206	wipC	effector or putative effector	BC2	ACGTGGCATGCACTGTGGAATATCC	CTTACTTTATTGGCCACTCCTTTTT
AD	lpg2206	wipC	effector or putative effector	BC3	ATTCAATAGTAATGAGGGTACTCTA	AGGTACCTTCTGAAAACTTTCATTT
AD	lpg2207		effector or putative effector	BC1	ATGTAGATCCATTAATCTGTGATCG	CCTTAGGTGAGGGCCCCGCGCCATC
AD	lpg2207		effector or putative effector	BC2	GATCCCACCGTAATCTCTACTGTTC	GTCGCTGGTATACTAACATTCATTG
AD	lpg2207		effector or putative effector	BC3	TACTCAACCTAGTTGATTCGGTATC	TGTCATGTTCTAACTGTGTTTTATA
AD	lpg2210		effector or putative effector	BC1	TAAAAGCTATGATTAGCAGAGCCAA	GATCCTATCAATGGTCTCTTTAAGT
AD	lpg2210		effector or putative effector	BC2	AAGTATATAGAGTACGCGTATGAAC	ATTCGTTCGGTTGAGTCATTCTCTT
AD	lpg2210		effector or putative effector	BC3	ATATAAAACAGACAAAACTCTCTTT	CTGTTTCTTCGTTTGCGTACCCTTC
AD	lpg2215	legA2	effector or putative effector	BC1	TAAAGGTGTATCCCCGAAAAATAAC	CAGTAATTGGCAGTAGTCTGCGGTA	Y		X					20
AD	lpg2215	legA2	effector or putative effector	BC2	CGATGAAAGTATTGATAAAATAAAC	TAAAGGCTTTTGCGTTTACGATAAT	Y		X					20
AD	lpg2215	legA2	effector or putative effector	BC3	GTGCGGGTGAGACTTACTGAGCAGC	TGTGTCCATTCGCTTATTGGAAGGC	Y		X					20
AD	lpg2216	lem20	effector or putative effector	BC1	ATATATATACTGTTGATGAACTATA	TAGCGAACGACACTGACGGAACCAC
AD	lpg2216	lem20	effector or putative effector	BC2	ACGAAGGATAAACAGTAATACCGTT	ACAATACATCAGGATCATCCAGGCC
AD	lpg2216	lem20	effector or putative effector	BC3	TCTAAGCTAAAGATACATTTGACCA	GTAGTAAGCGCTGTTTTGTTCATAG
AD	lpg2222	lpnE	effector or putative effector	BC1	ATAATCGAAAAAACCCTACGATAGT	CGGTTAATACGAATAACACTTTCTA
AD	lpg2222	lpnE	effector or putative effector	BC2	GCGAAAAAGACGGAAAAGACTTAAG	GGTTTCAGTAAATGCGCGGCTTGCA
AD	lpg2222	lpnE	effector or putative effector	BC3	ACCTGACAAGACGACCGCATCTGAA	CGCCATTTGTGAGACTATCACACTT
AD	lpg2223		effector or putative effector	BC1	ATGATGATAGAAATGAACAGAAGCA	GTTAGGATATCGTTCTAGGCGAGCT	Y		X					29
AD	lpg2223		effector or putative effector	BC2	AATGAGGTGTAGGTTGTGATTCTA	TACGGAGATTCTAGCTCCACCATTA	Y		X					29
AD	lpg2223		effector or putative effector	BC3	ATCCCCTACAAGCACACTAAGTCCT	TGCCGCCTCTGACATAGAGCCCGAA	Y		X					29
AD	lpg2224	ppgA	effector or putative effector	BC1	ATACGCGCAGGTTTTTCGGAAGACA	GCCTGGTGACCCAATCTGTTTGAGC	Y	X					25
AD	lpg2224	ppgA	effector or putative effector	BC2	ATGCGAGGACTGCAGAACATTGTTT	AGGGGGGGCCGAGGTCGGCTAGCTA	Y	X					25
AD	lpg2224	ppgA	effector or putative effector	BC3	AAATATGAAAAACGGCGAAGTTCAC	CTATGGGGAGAAGTAGGTATCCAGG	Y	X					25
AD	lpg2239		effector or putative effector	BC1	TTGACAGGGAAAAGGACTAGATATA	ATGTGATATTCAAGCCTGTTGGCTA	Y		X					29
AD	lpg2239		effector or putative effector	BC2	CGAAGACTATACATATATCGTAATG	AATTTTAAAAAGATTTATTGTCTTT	Y		X					29
AD	lpg2244	cetLP5	effector or putative effector	BC1	GTTCCATATGTATATCACGAATAAC	CTAGCCCATTTTCGTACTCTTTAAG	Y	X					30
AD	lpg2244	cetLP5	effector or putative effector	BC2	ACTGAAACAAATACACGTAATCCTA	GCCTCTGGTGATGTGTTAATGATTG	Y	X					30
AD	lpg2244	cetLP5	effector or putative effector	BC3	ACACAAATTAGTAACGTTTGCAACT	TCCTAACCGCTTTTCAGTCTTGTT	Y	X					30
AD	lpg2244	cetLP5	effector or putative effector	BC4	TCCGGTAAAGTCATGGCTCCAGCAG	ACGAGTCTTGAATTAGGGCATGGTC	Y	X					30
AD	lpg2248	lem21	effector or putative effector	BC1	TGGGCCCCAACCTCACCGGAGAATA	GCTCTCTTCAGCGGCTCAGTCTTAG	Y	X		X			23; 30		28
AD	lpg2248	lem21	effector or putative effector	BC2	TTCAGGAAAACTCCTCTATAATAGC	GCATTTAATAAGGGCCAGATTCTAG	Y	X		X			23; 30		28
AD	lpg2248	lem21	effector or putative effector	BC3	TTTGCCTGCCTAAAGATAATAACAA	CGCGCGCCGGCCGGGTCTCCCAGTT	Y	X		X			23; 30		28
AD	lpg2257		effector or putative effector	BC1	TATATGTAACTAAGTCATCTGCGCT	CACATGGTCTTGAGGGAACATTGTA
AD	lpg2257		effector or putative effector	BC2	ACCTGAACTTGGAGCAAAAGCGTTG	AAGTAACCCTATTCCTGGCTATATC
AD	lpg2257		effector or putative effector	BC3	CACCGAGACATTGTTAATAGCGCGC	AGCTTATTACATTTGTGTTTCGCCA
AD	lpg2266		effector or putative effector	BC1	CCCGTTTTCCAGTCAAATGCCAGAT	AATTCCGGGGCCGTATAATTTTACA
AD	lpg2266		effector or putative effector	BC2	TGATTGCGGCAGATTTACAAGCATT	AAAGAATCCTAAGAAGTAGTTTCTG
AD	lpg2266		effector or putative effector	BC3	CAATCGATCAAGAATTATGGGTTCA	TAATGGATTCACGCTTTGTATGTTG
AD	lpg2270		effector or putative effector	BC1	ATTGCACATCAACGTGCTATACTCC	TATAGGCCTTGAGGACAACGGCGTA
AD	lpg2270		effector or putative effector	BC2	CGGGATGATATCAAGAGCGAGAAAT	TTATTAGTTGAATGTGTGTTTTAAT
AD	lpg2270		effector or putative effector	BC3	CGACCCGTTAATGTTCCAGGTGTAA	GTGTTTAATATGTATGGCGTCCAAT
AD	lpg2271		effector or putative effector	BC1	CGGCTCTTGGACCCACTAAAATGCT	TTTCAGATGGACATTTAAAATTCAT	Y		X					29
AD	lpg2271		effector or putative effector	BC2	TGAGATCTGATTACGAAATTTTGAT	CCCGCATAATCCTCTCGAGAGTGAG	Y		X					29
AD	lpg2271		effector or putative effector	BC3	AACCGAATCCTCCAACTGATGTCTC	GCTCCAGTAGGCGGTGTGTGTTTTG	Y		X					29
AD	lpg2283	cetLP6	effector or putative effector	BC1	GGAGCCCAGCAATCGACGACTAAAA	TCAGATTCCGACACTCATTTTCGTT	Y	X					30
AD	lpg2298	legC7/ylfA	effector or putative effector	BC1	ATGAGACAAAAGTTGGATTTGGTAA	CTTGTATTAGTTCTATCCGTTCCCT	Y	X	X		X	immunofluorescence microscopy during infection (6)	6	20		6
AD	lpg2298	legC7/ylfA	effector or putative effector	BC2	ACCACGATGGATCTATAATGCTTAT	TCTTCGCATGGTACTTATCGACATC	Y	X	X		X	immunofluorescence microscopy during infection (6)	6	20		6
AD	lpg2298	legC7/ylfA	effector or putative effector	BC3	GCTCCGGTTCACCCGAGTATTCTTA	TATTTATTTCAACATTATCTTATCA	Y	X	X		X	immunofluorescence microscopy during infection (6)	6	20		6
AD	lpg2300	legA3/ankW/ankH	effector or putative effector	BC1	ATGCCCGCAGATCAAGTAACCGAAT	CCTCTGTGTATCTTTTATAGACGTA	Y		X					20
AD	lpg2300	legA3/ankW/ankH	effector or putative effector	BC2	AAACTAGGTACTTTAGGAACTCGCA	AATCCGGTTGATAACACTCTTCGTC	Y		X					20
AD	lpg2311	ceg28	effector or putative effector	BC1	AGCATATTTTACCATAAAACGAATT	ATGAGTAGAAGAGATTCCAAAGAAG	Y			X					28
AD	lpg2311	ceg28	effector or putative effector	BC2	TTGATACGGATGATAAGTAGATTGT	CAATGGTGCTAACTTCCTATGATTG	Y			X					28
AD	lpg2311	ceg28	effector or putative effector	BC3	TAAAAATCTACACTGAGTATTAAAG	TCGATTCTACAAAATCGCTGGGTTT	Y			X					28
AD	lpg2322	legA5/ankK	effector or putative effector	BC1	AGTGGCCCCTCCCAATGGAGCATAA	TCCAGTCATTTGTTAAGCTGCTGCG	Y		X	X				20	28
AD	lpg2322	legA5/ankK	effector or putative effector	BC2	GGTTAGTTACAGCGCTTATGCTCCG	CTTAACGTTTGCTCTGTGGGTTCTA	Y		X	X				20	28
AD	lpg2322	legA5/ankK	effector or putative effector	BC3	CCGTCCCCCCGGGTGCCTGGTGCAA	ACATATATTCTTATAGCTCACCTTT	Y		X	X				20	28
AD	lpg2324	Gulo	effector or putative effector	BC1	AAAAATGATTCTTCAAAACCTTCAG	TGATGTAGTAAGATAGCCCGTTTCA
AD	lpg2324	Gulo	effector or putative effector	BC2	TGAAGATTCGGTAATGTCGAGAAGA	CTGATACTGTTTCGCTCGCACTGGG
AD	lpg2324	Gulo	effector or putative effector	BC3	TTGCTTTTGGATAAGGCGGGACGAA	TATTAGCGAAATCTCTCACAACGAT
AD	lpg2327	ceg6	effector or putative effector	BC1	TTTATATTGGAATCTTAAATATAAC	TAAGCGCGAATAAAGCCTGGCAACT	Y	X		X			21		28
AD	lpg2327	ceg6	effector or putative effector	BC2	GCTGCGGCAAGGCCCAGGTACAGCC	TACCTGATGTGTTTAAACGCGATTC	Y	X		X			21		28
AD	lpg2327	ceg6	effector or putative effector	BC3	TCGCTATACACAGCGCATGTCTATT	CTCGGGATTTGCGCGATATTGGATT	Y	X		X			21		28
AD	lpg2328	lem22	effector or putative effector	BC1	ACAACCTGAGGTATCATTAGAAATA	GTTGTCTCAGTTCGGTCGCTGGCGA	Y	X					23
AD	lpg2328	lem22	effector or putative effector	BC2	AGAAGCAGGTCACAGTAAATACAGT	AATCTGTTTTAGTATAATCTCTTCC	Y	X					23
AD	lpg2328	lem22	effector or putative effector	BC3	CGCTGTTCCTCGAAGCAGGATAGTC	GCTAATTAAGTGGCGCATGGATATT	Y	X					23
AD	lpg2344	mavE	effector or putative effector	BC1	GTAATATTGTAAAAGCCTAGTAGCA	TGACTCAAAACGAGCAGATTGATGT	Y			X					28
AD	lpg2344	mavE	effector or putative effector	BC2	GATTGAGAAGATTGATCAATCGAAG	AGGGTAGCTGGGAGCCTGGCTCGAA	Y			X					28
AD	lpg2344	mavE	effector or putative effector	BC3	AATCGGCGCAATAAAGACATGTGTA	TTTCTAACCGAGTCAAAAGGTCAGC	Y			X					28
AD	lpg2351	mavF	effector or putative effector	BC1	CTGATAATGCCAAACATAAC	GCATCTAGGGAACAAAGGTTTTAGC	Y			X					28
AD	lpg2351	mavF	effector or putative effector	BC2	AGAGTTTAAACCAATTCCTTTCTAT	AGTTCCATTGTAATTACACTGACCA	Y			X					28
AD	lpg2351	mavF	effector or putative effector	BC3	CAAGCCGAACACTAAGGCACCATAC	TTAAAGGCGTAAATATATGTGGGCT	Y			X					28
AD	lpg2359		effector or putative effector	BC1	GACGGAGTTGTCCACTAGACTTAAC	GAGTCCTCCGCTTGGTTGCAGGGGC	Y		X					29
AD	lpg2359		effector or putative effector	BC2	CCACAATCCTACGGGGCCCTTCACA	CGCTTTACGGAGAATTTGCTATTTA	Y		X					29
AD	lpg2364		effector or putative effector	BC1	TTATTGCTGGATCATATGGTAAAAT	AATAGGTAATGCTTTGGGTCCTGCT
AD	lpg2364		effector or putative effector	BC2	AGTACCCTAGCACAATACTAGCCGA	TGTGACAATGATCCCCAATCTCCCG
AD	lpg2364		effector or putative effector	BC3	CCACAACAGATTCGCGCTCGGTTGT	ACAAGACTCGGGGTCAAGCACCTGA
AD	lpg2370		effector or putative effector	BC1	GGCTATAGCCGCTCTTGCGTCTGCT	GACTTCGCTTTAGGTCTTCAAGCTA	Y		X					29
AD	lpg2370		effector or putative effector	BC2	GCTACAAAACACAAAGAAAGACGCG	GTTCGTACTAACAATTCTCCATGGC	Y		X					29
AD	lpg2370		effector or putative effector	BC3	AGTTCATTATAAGAACAATCTGACC	CCTATCAAGCATGCAAGCGTGTCGC	Y		X					29
AD	lpg2371		effector or putative effector	BC1	GAATTTGATAGGGAATAATTTGTAC	TCGTTTGTTTACGGGATTTTGCTGA
AD	lpg2371		effector or putative effector	BC2	CTTAAACGGATTGAATGTTAGTCAA	ATTCTTGTCTAAGAATGAATTACAG
AD	lpg2371		effector or putative effector	BC3	CGATTCTATAAAAAAGAACCAATGC	GACGACCAGTTTGTAACTAGAATT
AD	lpg2372		effector or putative effector	BC1	CCAAAGACCATGAAGTAGAATGAAT	TCTGCACACTTAATGTTGTGTCTTG	Y		X					29
AD	lpg2372		effector or putative effector	BC2	TTTTTATGAAAATGTCAATCGTACT	CGGTGTGTTGACCAAATAAGTTACG	Y		X					29
AD	lpg2372		effector or putative effector	BC3	ACTATGTCCGATAGAGACTCATCAT	CGAGTACTTAAGCGTCATATCGACT	Y		X					29
AD	lpg2375		effector or putative effector	BC1	TGCCATCCCTAGAGCTTCAAAGCGG	AATTGCTCCATCTCTAATACAAGAA	Y	X					26
AD	lpg2375		effector or putative effector	BC2	CCAGTCTTCGACTACAAGCGACAAT	TCGAGTTCTTGCGCGAAAATACGCA	Y	X					26
AD	lpg2375		effector or putative effector	BC3	GCGAATCTTAAAGAAGGTCAAACAC	TATGATTTTCCATAGCAGGTTATGA	Y	X					26
AD	lpg2382		effector or putative effector	BC1	CGTATATTTATTTGTAAAGAGTGCG	TAAATTTTTGGGAAATAAGACGGCG	Y		X					29
AD	lpg2382		effector or putative effector	BC2	ACAGCAATAAACAGGTTATTGGAGA	TTTAATGTCAACTTCAGTCAGTTCC	Y		X					29
AD	lpg2382		effector or putative effector	BC3	AGAAAGTATTAAGAGACTTACAAGG	GAGAATGGTTTGAAGTCTTTCGACT	Y		X					29
AD	lpg2385		effector or putative effector	BC1	CCGCCGCGCCTACGACAGATTATAT	TTGAATTAGTTTATCCCTCAGCATT
AD	lpg2385		effector or putative effector	BC2	TACAGCACCCCTCAACACATACCTA	TTAGTACTAGTCGTCTTTCTAGTCC
AD	lpg2385		effector or putative effector	BC3	AAATTCTGACGGCCCATCATAAATC	GTTGTAGTCATGTCTCATTGTGCCG
AD	lpg2391	sdbC	effector or putative effector	BC1	GCAACGAGCATAGCCACGAACTTCG	TTTTTACATGTAGTTTCTGCCATTA	Y			X					28
AD	lpg2391	sdbC	effector or putative effector	BC2	GGGTACACCTCCCAGCAGAAAACAC	GGTTCTCTTAAAGGAAACACCGATA	Y			X					28
AD	lpg2391	sdbC	effector or putative effector	BC3	TTATTCAGATCGGTTGATCTAAATG	TTAATACTTCGGTAACATCTTATTA	Y			X					28
AD	lpg2392	legL6	effector or putative effector	BC1	CGTATTCTGTGTAATGAGTATCCAT	CAGCCGGGGAAAGGCCGCCTGAGCG	Y			X					28
AD	lpg2392	legL6	effector or putative effector	BC2	TTGCCACCCCCCCCCACAGCAGCCA	CCTGCGATTTTTTCATCCTAGGGAA	Y			X					28
AD	lpg2392	legL6	effector or putative effector	BC3	ATTCTTAGACTAGTTCACTTAGCGC	AATATAGAGGAAATAGGTTACATAG	Y			X					28
AD	lpg2395		effector or putative effector	BC1	GATCTCATACAATACTGCAAGAGGA	ACACACCAAGTCCCGATTATCCGTC
AD	lpg2395		effector or putative effector	BC2	AGCATATATCCTATGTAGCTTCTTG	GTGATGGCCTGTCTTTGATAGGGGC
AD	lpg2395		effector or putative effector	BC3	AATTTAACTTACTTAACACGTAAGA	TAATACTTAAGATGCTTAGAATATT
AD	lpg2400	legL7	effector or putative effector	BC1	AAACTTCAGACACCAAATGGTACAA	TATTGTGCCCCAAAGGGCAAGTCGA	Y	X					7; 20.
AD	lpg2400	legL7	effector or putative effector	BC2	AATGCTAATCTTGAACTTGTAACAT	AAATATAATCATCACTGGGCTTGGA	Y	X					7; 20.
AD	lpg2400	legL7	effector or putative effector	BC3	AAGAGAAAGATTCAGAAATAAAAAG	TTGCATTTGCCCTTGTAAATGACAC	Y	X					7; 20.
AD	lpg2403		effector or putative effector	BC1	TTCTCTACGAATTTTCCCAGTACA	TTCCACACAAACCACCATACTTAT
AD	lpg2403		effector or putative effector	BC2	AGAGCTACCTTTACGAAGCCATTTA	GTGAATACAGGCTGAAGATTGCAGA
AD	lpg2403		effector or putative effector	BC3	AGTCAAGGAAAGTGGCAAGATGCAG	CAGCACACCGGCCTATCCGATGTTG
AD	lpg2406	lidE/lem23	effector or putative effector	BC1	TCATTACTAATGAATGAATAGCCCT	GTGTTACCTAATTAATTGGTCACAT	Y	X					23; 30
AD	lpg2406	lidE/lem23	effector or putative effector	BC2	GGTGGACATATAAGTAAATATCAGC	AGTTAAGAATAATCCCATCTTAGAT	Y	X					23; 30
AD	lpg2406	lidE/lem23	effector or putative effector	BC3	TATCGAATGAGATTATTCACTTTAA	CCAGTCGAGGTGTGACACACTAATA	Y	X					23; 30
AD	lpg2407		effector or putative effector	BC1	GAACGCTAAGCAACGGCCCGTAATA	TTCACACGAACCGTTGCGGTTTATA	Y	X					21
AD	lpg2407		effector or putative effector	BC2	CAGTGTAAGTCACGGACTAGACGAA	TGGAATTGCAATACAGTCAATGCTT	Y	X					21
AD	lpg2407		effector or putative effector	BC3	AACTCTGAATATATACCGGTTTACG	ATAACTCGATCTAGTTGGTGAGCTA	Y	X					21
AD	lpg2409	ceg29	effector or putative effector	BC1	TAAACTACAGTATAATATAAACGGA	TTTTCCCATGTAAAGCATTACACAC	Y	X					18
AD	lpg2409	ceg29	effector or putative effector	BC2	TTTTTCGCGACTCGGACTATAAATT	TCGACAATCTATTACTACTAGATTG	Y	X					18
AD	lpg2409	ceg29	effector or putative effector	BC3	AGAGTACAATTTATGCAACGATATA	TTATGATTCCTGTGTAACATTCGGT	Y	X					18
AD	lpg2410	vpdA	effector or putative effector	BC1	TCTCCGCCTCTAGTCGGCTGCGGAA	TTAAGTCTGTATATAAACCAAGTCT	Y			X					15
AD	lpg2410	vpdA	effector or putative effector	BC2	ATACCCCGCGTGGTGTAGAAATGCG	ACGTGTCAATTGCGTCACACAATTA	Y			X					15
AD	lpg2410	vpdA	effector or putative effector	BC3	CGGTAACGGACAGAATAACACAGAT	GTTCAATGATAACTAATTATTTTTA	Y			X					15
AD	lpg2411	lem24	effector or putative effector	BC1	TAGGCCCTACCTCACTAGTTTACAT	TCTGTTTGTTGGGGTAGGGTGTTGT	Y	X					23
AD	lpg2411	lem24	effector or putative effector	BC2	CCGTCATAGCGACCTTGAAAAGTGC	GTTAAACAATCCCATCCTAAATCGT	Y	X					23
AD	lpg2411	lem24	effector or putative effector	BC3	ATCAACACAATTTCCATTACTAGCA	AGCTATTATGCAACCTACTTGCAGC	Y	X					23
AD	lpg2416	legA1	effector or putative effector	BC1	TTGGCCGCACTTAGTTCTTGACAGG	AGATAGTTTAATCTATTTATCACTT
AD	lpg2416	legA1	effector or putative effector	BC2	TCTTGTAGATAACATGACGCTGAAT	CTGCTAAGAAAGACATCGACTAATG
AD	lpg2416	legA1	effector or putative effector	BC3	ATTCTAAAGTAATCCATTTGGCGCA	CTGAGACGCTACTTTGTATTC
AD	lpg2420		effector or putative effector	BC1	CGGACAGACCTTGCTTCAGACGCGT	CAGGAAGATTTCGGAGATGGCTAAA
AD	lpg2420		effector or putative effector	BC2	CGTGATCGGTTATCGTGTCATAGCT	TTGCGTTCGAAGAGGTGTGACCGTG
AD	lpg2420		effector or putative effector	BC3	GACCACTAAGCGTGAAGTCCTACCC	ACGCAGGACTTTCGCGGCAGAGCAG
AD	lpg2422	lem25	effector or putative effector	BC1	ACGGTTATACTCCAGCTCTTCACAT	GTGTTGGAAGCAGCTGAACCGGGACTGT	Y	X					23; 30
AD	lpg2422	lem25	effector or putative effector	BC2	TCCATGGATGGGGATATAAGCCAAT	TTGAGTTCCTAAATTTCATCGTCTT	Y	X					23; 30
AD	lpg2422	lem25	effector or putative effector	BC3	CTCTGCAATGAAGCGAACGTGAACT	CTAGCCGTGGACGCGGTCGCCAAGC	Y	X					23; 30
AD	lpg2424	mavG	effector or putative effector	BC1	TGCATAAATCTCAACTCCCTTAATT	ATATTCTTTTTTGAAGTACCTAGTT	Y			X					28
AD	lpg2424	mavG	effector or putative effector	BC2	GAACCGCAAATAAAGCCAGGAATGC	TTCACTGATGATTGTAGTGGGGTTA	Y			X					28
AD	lpg2424	mavG	effector or putative effector	BC3	ACCTCTACTGCGCCTCCAGTCAAAC	ATACTTGCCTCACTGTGGGTCTCTC	Y			X					28
AD	lpg2425	mavH	effector or putative effector	BC1	AGAAGTTTAAAGGTAACACCAAAGG	AGGTTTGGGGACCAACCGGAAACTG	Y			X					28
AD	lpg2425	mavH	effector or putative effector	BC2	GAACGGGTAGAAACCAACTAGGGAT	ACCTGATGTTCAGAACAACAAGTCG	Y			X					28
AD	lpg2425	mavH	effector or putative effector	BC3	GCTGTAGATATAATGTCTTATTTGT	GTTTATCAAGAATGTGATTGAGAAT	Y			X					28
AD	lpg2433	ceg30	effector or putative effector	BC1	GATCGCGCGCCGCCAGACAACATGT	CAGGCACAACATGACGCTACCCGAA	Y	X					23
AD	lpg2433	ceg30	effector or putative effector	BC2	CCATACCAGCACAAAAACACAATGA	TTATTTTAGAATACTACTGTTATGG	Y	X					23
AD	lpg2433	ceg30	effector or putative effector	BC3	AGAAATACTCCTTGAGAAGGAACTA	GCTATACTGCTGTACTGAAGAGTTA	Y	X					23
AD	lpg2434		effector or putative effector	BC1	CCAACTCAAGGATCGGCATGTAGTG	ATGGTTGTAACACGGAACTCTCTGT	Y		X					29
AD	lpg2434		effector or putative effector	BC2	GCTTATGATCCTACAAAACCTTATT	ATGTTAGTGATTTGGGAATCGGCGT	Y		X					29
AD	lpg2434		effector or putative effector	BC3	CCGTAATAGCATTCAAAGCGCTTTA	CAAATCACGTCCCGCAAGCATTATA	Y		X					29
AD	lpg2443		effector or putative effector	BC1	CCACACCCGCCCCACTGCATCACGA	CCCAATGGCCTTCCCGCTGTATTTG	Y		X					29
AD	lpg2443		effector or putative effector	BC2	CATCGCCTATCAAACCCGACGATTA	ATCCGATAACTTAAGAGGATGCTAA	Y		X					29
AD	lpg2443		effector or putative effector	BC3	AAATAAGAGACCAAAAGTACGAACA	TTTTAGCCATTAGTTGCACCGACCG	Y		X					29
AD	lpg2444	mavI	effector or putative effector	BC1	CGCAATACGTTGACGGAAATTCAGT	GTTTCTATACGTCGAGTACATTACC	Y			X					28
AD	lpg2444	mavI	effector or putative effector	BC2	AAACGTTAGCATACCTGTTCGAGGA	AACGTGAGGGTGGCCGCGGTGGAGC	Y			X					28
AD	lpg2444	mavI	effector or putative effector	BC3	GATCACCAATCAACATGTTATTAAA	GAGATATTGACACGTTAAAAGGTAT	Y			X					28
AD	lpg2452	legA14/ceg31/ankF	effector or putative effector	BC1	TCTAGCGGGCTCCGTAATGAAACTC	TCTTACTGAAGCACCCTTAATCAGG	Y		X					20
AD	lpg2452	legA14/ceg31/ankF	effector or putative effector	BC2	AAGCTATCCATTATATAGACCATTG	ATACATACTACGCTTCAGTCGTGCG	Y		X					20
AD	lpg2452	legA14/ceg31/ankF	effector or putative effector	BC3	ACCCGATTTTATAACTATTTACATC	TGGTCAATATCTGTTATTTGTATAA	Y		X					20
AD	lpg2455	gobX	effector or putative effector	BC1	CCACACTATCGAATTTGTACTATCA	TGCGGTCATTATTTAATTCCTTCGG	Y		X		X	Western blot on detergent extracted proteins from infected host cells (31);		31		31
AD	lpg2455	gobX	effector or putative effector	BC2	AGAAGGCATAGAATTCCAAGATATT	CCACAGACGCGTCACGGGTAGTCGA	Y		X		X	Western blot on detergent extracted proteins from infected host cells (31);		31		31
AD	lpg2455	gobX	effector or putative effector	BC3	GATAAAATAATATGTCGAGGTGCGT	ATTGGCTATGTGATATTTGCTGGAT	Y		X		X	Western blot on detergent extracted proteins from infected host cells (31);		31		31
AD	lpg2456	legA15/ankD	effector or putative effector	BC1	TCCGGGCCAAGACTCGTCGTGGGCC	GTTTCTTATGTTATAATACGCGTGA	Y		X					20
AD	lpg2456	legA15/ankD	effector or putative effector	BC2	CCTGCTCCCCCCAGACCGCTGGTGA	GAGTTGAATAACTATTAAGCTCCTC	Y		X					20
AD	lpg2456	legA15/ankD	effector or putative effector	BC3	GGAATATCTGAACGGGAATACACTG	CTATAATCGCATTCTATAGTTACTT	Y		X					20
AD	lpg2460		effector or putative effector	BC1	CTGCACCGTCACCCCCCCACACGCC	TGATGCTCTAATCTAATTTTGTATA
AD	lpg2460		effector or putative effector	BC2	GATTGTGTAATGTAATTCCTAACAA	CTATTACACGCTTTGTGCCTTTGGA
AD	lpg2460		effector or putative effector	BC3	AACCGATAGGCACAACCAGGCGTAA	ACTCTGTTTCCGAGAGATAAAAATA
AD	lpg2461		effector or putative effector	BC1	TTGTCAAAATAAACATAGCCGTGTC	ATTGTATCTCGACTCAGTATGATGG	Y		X					29
AD	lpg2461		effector or putative effector	BC2	GTTGCATCACCACCAAGATAGACTG	AATATTTCAGTGTTTGGTTACTTCG	Y		X					29
AD	lpg2461		effector or putative effector	BC3	TCTAGCCTAATACCAATCGAACGCA	TCACCTGTATTGGGGCCCGGCAAAG	Y		X					29
AD	lpg2464	sidM/drrA	effector or putative effector	BC1	CATGCGCCATACCCAAAGCCGAACA	AATTAGGTTGCGGGCGGGTAGTGGA	Y	X	X		X	immunofluorescence microscopy on infected host cells and purified LCVs (13)	14; 19	34		13
AD	lpg2464	sidM/drrA	effector or putative effector	BC2	CTTATTCAGAAATACGTATCGGATA	TGGGTTCCGGAGGGATTGAGCTTGA	Y	X	X		X	immunofluorescence microscopy on infected host cells and purified LCVs (13)	14; 19	34		13
AD	lpg2464	sidM/drrA	effector or putative effector	BC3	GTACTTCTTAATGAAAGGTATGGAT	ATCTTCAATTTTTAATGGATGTGCG	Y	X	X		X	immunofluorescence microscopy on infected host cells and purified LCVs (13)	14; 19	34		13
AD	lpg2465	sidD	effector or putative effector	BC1	GGTGAACAGAGCCAGCATGAACATA	TCATTCAGTGACCCTTAGCCGTAAA	Y				X	interbacterial translocation assay (4)				4
AD	lpg2465	sidD	effector or putative effector	BC2	TATAATAGACTACGAACATAACGGT	AAGTTTGGTTGCCGCGGCTGGCTCA	Y				X	interbacterial translocation assay (4)				4
AD	lpg2465	sidD	effector or putative effector	BC3	AAAAAATGCAGCACGTTAGACTAGT	CTCCGTGAGATGGGATTGTAGAACG	Y				X	interbacterial translocation assay (4)				4
AD	lpg2482	sdbB	effector or putative effector	BC1	ATGCTAGACAGGACAAACAAGAGCG	ATCGAAGTCGCTGTGCCTTTGAAT
AD	lpg2482	sdbB	effector or putative effector	BC2	GGGGATACGGAGTGTTATCGTCCCT	GAAAATTTTAAACGATGCCATTAAT
AD	lpg2482	sdbB	effector or putative effector	BC3	CGTCAACACGTTCCATACCTGGAGT	TGAGAAAGGTAATGAGCGG
AD	lpg2490	lepB	effector or putative effector	BC1	TTCTAAATGAGGCGTCCTGTCGAGA	TTTAGGTGGCCCACGTGAGGGGAGC	Y	X	X				3	34
AD	lpg2490	lepB	effector or putative effector	BC2	CGTGCTTACGTTGTCGTCAAGGAGC	TTGCTGGTGTTCCCAGCGGCAGTAC	Y	X	X				3	34
AD	lpg2498	mavJ	effector or putative effector	BC1	TGAATAGCATAATATGCGCTAACAG	TTACTGTTCACACTATAGATACGAG	Y			X					28
AD	lpg2498	mavJ	effector or putative effector	BC2	AGCCTATGAACACTTCGGGACAACG	ATTTTGCAGCTCCATAAGCCAACGG	Y			X					28
AD	lpg2498	mavJ	effector or putative effector	BC3	GGTACATAGCCTCGCATATATATTA	AAGTGCCTGTCAGGTCCACCTGGTA	Y			X					28
AD	lpg2504	ceg32/sidI	effector or putative effector	BC1	TGGGTAATCTCATTAAGATCCGTAC	AGCACGTGACATGTTGGGATGCTAT	Y	X		X			23		28
AD	lpg2504	ceg32/sidI	effector or putative effector	BC2	GTTAGCGTAAGAGTTATATGACTTA	CATTCAAATTGTTGGCGTAAATTAG	Y	X		X			23		28
AD	lpg2504	ceg32/sidI	effector or putative effector	BC3	CACAAAGGAGAAAAGTTCATGGTTC	CATAGATGTTCCGATTGGTCGGCTG	Y	X		X			23		28
AD	lpg2504	ceg32/sidI	effector or putative effector	BC4	GCCATCCTCATCGTGAAATTCAACT	ATTTCAGGATGTAGTTAATTGCATT	Y	X		X			23		28
AD	lpg2505	mesI	effector or putative effector	BC1	GTGGACAGGCCAGCACAGCAAAAAA	ACATGGTCTCGGCAAAGATCTATGA	Y		X					29
AD	lpg2505	mesI	effector or putative effector	BC2	CAAGAAGACGAAGCAAATATACACG	GCTGCTGGTCTCTCGTCCACTGAAA	Y		X					29
AD	lpg2505	mesI	effector or putative effector	BC3	GGAACTTACAGCAATACCGATTCTT	GTACAACTGTCCCAAGTGTCAGTCT	Y		X					29
AD	lpg2508	sdjA	effector or putative effector	BC1	ACTGTGTATCCTAATTTTTTTGTCT	GGTATTATCCTGAAGTTCGCGAAAA	Y	X	X	X			21	29	17
AD	lpg2508	sdjA	effector or putative effector	BC2	TTGCAAAGGGGGAATAGATGTCTGG	ATCTTACGATGGATTAATGAGAAGG	Y	X	X	X			21	29	17
AD	lpg2508	sdjA	effector or putative effector	BC3	ATTCAGAACACAAGAAAAATGGTGGATCC	TCCGGACGCTCACCATCTAAGCCTG	Y	X	X	X			21	29	17
AD	lpg2509	sdeD	effector or putative effector	BC1	ATTGGTTGTAAACGCAAGTCGTATA	GCGAGCTTTGGGGTGGTTTGAGCTG
AD	lpg2509	sdeD	effector or putative effector	BC2	GAAGGAAAACGTCGCAGACCCCTAG	CTATACCACTTCGGTGGGATTCGAA
AD	lpg2509	sdeD	effector or putative effector	BC3	TTATAATAATGTCATAACCTGGGAC	GTGCGTCGGTTTTCTAGAGGAAGCG
AD	lpg2510	sdcA	effector or putative effector	BC1	CTGCTGATAAAGTAACATAGCCAGT	TCGCGTGGTTTTTCCCCTATTCTGT
AD	lpg2510	sdcA	effector or putative effector	BC2	CAACTGCTCAAGTGTACCAAGATAG	TCTCAGTATAAATCCTCGTACAATT
AD	lpg2510	sdcA	effector or putative effector	BC3	AGTAATATGCGAGCTGGCATATCTA	TAATTCCACAGTAGATGTGCAATCA
AD	lpg2511	sidC	effector or putative effector	BC1	CCCTATCGGCCCTCGCCGGACGACA	CCGGGTTGGAAAGTCGGCGAGCTCG	Y				X	interbacterial translocation assay (4); immunofluorescence microscopy of infected host cells (4)				4
AD	lpg2511	sidC	effector or putative effector	BC2	CCTGCCGATATGTCAACTATGGAGG	TAGGGTGTCGTGTACAGCCGTCTCC	Y				X	interbacterial translocation assay (4); immunofluorescence microscopy of infected host cells (4)				4
AD	lpg2511	sidC	effector or putative effector	BC3	TCCATTATCACGCCTTTATGCTGAA	TCCTTCCGGGAATTATAGCTAATA	Y				X	interbacterial translocation assay (4); immunofluorescence microscopy of infected host cells (4)				4
AD	lpg2519		effector or putative effector	BC1	GCACAGCGGTTCTCAGAGCTTGACA	CAATTGCAAAGTTATATGGATAGGA
AD	lpg2519		effector or putative effector	BC2	GAGAGTGATACTAAACATCATTAAG	GCATTCCAGTATAGCAACTAACTTC
AD	lpg2519		effector or putative effector	BC3	AAAATAAATAATAGTAGCCAAGAGC	GCGGAACGGAGATACTGTGCTAGTC
AD	lpg2523	lem26	effector or putative effector	BC1	GTTAGCCTCCGAACGCGTGCTTTCT	AGTTATCGACTTAACGCTTAGTGCG	Y	X					23
AD	lpg2523	lem26	effector or putative effector	BC2	CATATTAGCGATCAAAAAGGTGAGG	GTAGCCACTTTTAGTTCGCAAGGTC	Y	X					23
AD	lpg2523	lem26	effector or putative effector	BC3	GCACAACTGCCAAATGAACGCTAGC	GATTTCTGAGACTTATACAAATAAG	Y	X					23
AD	lpg2525	mavK	effector or putative effector	BC1	CGACTAATAATCCTTCCTTTACAAC	GGACGCATGGGTTCGAAGGGGGCCG	Y	X		X			26		28
AD	lpg2525	mavK	effector or putative effector	BC2	TTAAGTGGAACCATCCGAAAAAATA	TATTCATTCAACTATTATCTTAGCC	Y	X		X			26		28
AD	lpg2525	mavK	effector or putative effector	BC3	TAAAATAGCCATTCACAACTGAATC	GTGGATAGGTGTCTAGTTTACGTGA	Y	X		X			26		28
AD	lpg2526	mavL	effector or putative effector	BC1	TGGAAATGTTGTCGTCAAAGCGCTT	TACAGGTTCAAAGCTTTGGCATGGT	Y			X					28
AD	lpg2526	mavL	effector or putative effector	BC2	GACAAATAACTATGTCCTCCTGCTG	GTATAAAGGTTGAGACGTGGACGGG	Y			X					28
AD	lpg2526	mavL	effector or putative effector	BC3	CCTAGCGAGCCGCATCCCTCGGCAC	CGTTCTGATGCAGATGGCCATCACA	Y			X					28
AD	lpg2527	lnaB	effector or putative effector	BC1	ATCAGTTATTGACCGCTTAACGTAC	TCATAAACGCATTGCTTTATGGAAT	Y	X					21
AD	lpg2527	lnaB	effector or putative effector	BC2	ACCAGCTCAAGTGAGTTCATGTAAT	TTAATTTGGATTCTCGTCAATGCTC	Y	X					21
AD	lpg2527	lnaB	effector or putative effector	BC3	GAATCGGCAATCGATTCCTCTAAAT	GTCTTTGTCCAGTTGGTCAACGTGC	Y	X					21
AD	lpg2529	lem27	effector or putative effector	BC1	AATCATCTGCTTCCATGCAGAAGAC	CAGTATAGAAAATTATTTGACGTGT	Y	X		X			23		28
AD	lpg2529	lem27	effector or putative effector	BC2	CACCGCCTGCAACGTAGGACTGCAT	TAACCCCGTAAGCAAAGAGCTGGGC	Y	X		X			23		28
AD	lpg2529	lem27	effector or putative effector	BC3	AAACAAATAAATAATAAAATGAGAA	TAGGGGACCTGATGAAGTCATGCAG	Y	X		X			23		28
AD	lpg2538		effector or putative effector	BC1	ATCCCCAACTTGCCGAGTCGCACCT	CTCTGGTCTATTATACGTCAAATAT	Y		X					29
AD	lpg2538		effector or putative effector	BC2	TAATTGTGCACTTTTTAAAGGATCG	TTTTACCTTAGGCTATCGTTTTTTA	Y		X					29
AD	lpg2538		effector or putative effector	BC3	GGCATGAAATGATATCTATATGACA	CAAAACGTATTGCTCAGTAAGAAGA	Y		X					29
AD	lpg2539		effector or putative effector	BC1	GCAAATGTAGCGTGAACATCTTAAT	GCATGAATGGTGCGGTAGCGTAGAA	Y		X					29
AD	lpg2539		effector or putative effector	BC2	CATGGAGCGATATACAACGAGATTG	TGATAGATTTAGTTTTGCCAGGAAG	Y		X					29
AD	lpg2539		effector or putative effector	BC3	AGTGTGGGATACCAGCTACCGTTCC	TAATGCGCTCAGGCTAAACAATGCA	Y		X					29
AD	lpg2541		effector or putative effector	BC1	GTAGTCTAATACTCCGTTCATTTAA	GTCATTTAGATTAGGATGCGATATG	Y	X					26
AD	lpg2541		effector or putative effector	BC2	TTACTGCGTTTCAAGCAACACCTTC	GTGGCCTACGCCAAGCAATGAGGCA	Y	X					26
AD	lpg2541		effector or putative effector	BC3	ATGTCCCACTTGTAGGTTCATGATA	ATTTCAACTGTATGCAGAAAGTTTT	Y	X					26
AD	lpg2541		effector or putative effector	BC4	GTGAAGAGCACCACAAGTTTAAGTG	AATTCTGTACCGTGCGTTTAATGT	Y	X					26
AD	lpg2541		effector or putative effector	BC5	TATTCTCATGCAACTTCAATTGATC	TAATTTTGTCTAGTTACAGATTGAG	Y	X					26
AD	lpg2541		effector or putative effector	BC6	AGACTGACTGACTATGAAGACAAAG	TCCAAAGTAATCTTGACTAGCGGGC	Y	X					26
AD	lpg2546		effector or putative effector	BC1	ACTGATAAGGGACAAGTAACATGCG	TGTTCCTATTTGAATGAAAGTTGTT	Y		X					29
AD	lpg2546		effector or putative effector	BC2	GCTTGTCTAGTCCCTGCGTAAAACA	ATATTCATTTTTGCTTGTTTTTCCG	Y		X					29
AD	lpg2546		effector or putative effector	BC3	CAACACACATCTAATCCACGACGAG	CATGGTCGATAATAAGGGGATGCGA	Y		X					29
AD	lpg2552		effector or putative effector	BC1	GCAAATTTAATGACAATCAATAAAA	AGAGGATTAGGTATTCAGTGTTACTG
AD	lpg2552		effector or putative effector	BC2	TGTTATGACCCGTAAATCTCCTACG	TTGCAAGTTAATAAGCTTTTGCCCG
AD	lpg2552		effector or putative effector	BC3	GCAGTTCGCTAGGACATAAGAAAC	GTCCGATCGGTCTGACTGAGGCAAG
AD	lpg2555		effector or putative effector	BC1	ACGCTAGCAGGTGATCAAGTGAAAG	CACCGGACAGTCCGGCGGGCTGAAT	Y		X					29
AD	lpg2555		effector or putative effector	BC2	AGATGATAGTTCTGGTCCCGTTCAC	CAATCCTGTTCTTCTTGTTCCAGCG	Y		X					29
AD	lpg2555		effector or putative effector	BC3	CGAAGTATGTTAACTTAGGATTTCT	GTCCCCGAGGAAGTGACTGCCAATT	Y		X					29
AD	lpg2556	legK3	effector or putative effector	BC1	ATGCACTGAAAGATCTCGAGAAAGA	GCCTCCGTTTAAATGTATATTTGCG	Y		X					20
AD	lpg2556	legK3	effector or putative effector	BC2	AACTAGTGTTCATGCATCTACTAAA	CTCTCGTTTATATAAAGTCGTCAA	Y		X					20
AD	lpg2556	legK3	effector or putative effector	BC3	TTCACTACGATGATAATAGATGTTG	ATTTCATTACTTAACTGTACTATTT	Y		X					20
AD	lpg2577	mavM	effector or putative effector	BC1	GACAATTAGTATGGTTGAAGTTATA	GTATGATAGGATCGTACTGCTAAC	Y			X					28
AD	lpg2577	mavM	effector or putative effector	BC2	TATTAGTACAAAATTGAGAAATGCT	GCTAACCTTTGATTGCGCGCGTACT	Y			X					28
AD	lpg2577	mavM	effector or putative effector	BC3	CGTGTCCCCGACAAACCCGAGACAA	ATTAATGGATACGGTTTATACTCAA	Y			X					28
AD	lpg2584	sidF	effector or putative effector	BC1	ACGTACTTGAATGACCTAAGCGCAA	GGCCCTGTGTTGTGCTTGTGTGCCG	Y				X	interbacterial translocation assay (4); immunofluorescence of infected host cells (16);				4; 16
AD	lpg2584	sidF	effector or putative effector	BC2	GGAGCATTATGATACAATGAAACCA	ACCGATGGGTATAGGCATTTTAGGC	Y				X	interbacterial translocation assay (4); immunofluorescence of infected host cells (16);				4; 16
AD	lpg2584	sidF	effector or putative effector	BC3	GTACATAGCTTACTATTGAACAATG	GGTGTGGGGGTGTTAAACGACTCTA	Y				X	interbacterial translocation assay (4); immunofluorescence of infected host cells (16);				4; 16
AD	lpg2586		effector or putative effector	BC1	CTTGGGGGGGGAAACGTTACTAAGA	TACAACTAAGTTTTGTCGTTTATCC
AD	lpg2586		effector or putative effector	BC2	GAATACTATGAATTTAATGCATCCC	CTTCCGCCACAAACTTACCTTATAC
AD	lpg2586		effector or putative effector	BC3	AATGTTGAGCACGCCAGGTTGTCCG	CCTCGTGATATGAAGGAGTAAGCAC
AD	lpg2587		effector or putative effector	BC1	AAACGAGGGCGGTATTCTATAAAAT	TGTAAGTTGTACGGCACCTTATCGG
AD	lpg2587		effector or putative effector	BC2	CGTTTAATGACGTCTCTCCCCCAAC	TTCTTTCGATCGTCTTAATTGTTTT
AD	lpg2587		effector or putative effector	BC3	TACAGAGCGCATTTTAAAATCTCTC	TGTGCATCTTTCTGACAGTCTCTTG
AD	lpg2588	legS1	effector or putative effector	BC1	CCACTAACGAGTTAGGA	ATATTCTGCTTACGAATCATTGTCA
AD	lpg2588	legS1	effector or putative effector	BC2	AGAAAGCTGCTTTGTACGGGTATGA	GTGATCTTCGTCCTTGACAATATGA
AD	lpg2588	legS1	effector or putative effector	BC3	AATCGGAATAACTAACAGCAGCCGA	GTATCGCAGAGGCGCATGGGAGGCG
AD	lpg2591	ceg33	effector or putative effector	BC1	CACCAGCGTGGGGCGTTGTATAGGT	GCAGGCAGCACTTTCATTATAATCC	Y	X					19
AD	lpg2591	ceg33	effector or putative effector	BC2	GATAGTGCTCCTGATTATAAACATT	TCTGGTTATTATAATACATTCACAC	Y	X					19
AD	lpg2591	ceg33	effector or putative effector	BC3	AATCTCCAGGCCGCGAAAATCTGAT	TAACCTCTCACTTCTACTTATAGGT	Y	X					19
AD	lpg2603	lem28/sdmB	effector or putative effector	BC1	TTACGAGCGCGAGGCATAATTCAAA	TTAGCGTGTATTGTCCAGTCACAGA	Y	X		X			23		28
AD	lpg2603	lem28/sdmB	effector or putative effector	BC2	TAGACTGCCTATTAATGGTCTTCCT	TTTGTGAACTATGTTAGCCTAGCAT	Y	X		X			23		28
AD	lpg2603	lem28/sdmB	effector or putative effector	BC3	CTCCAAATGAAACATCACGCGGGAA	TTATTGGGGACTAAATGGTAAGATA	Y	X		X			23		28
AD	lpg2628		effector or putative effector	BC1	CTGCTATAATCCCGAGGCATTGTCG	ACATTTCATTTGCTGCAATAGGCAT	Y		X					29
AD	lpg2628		effector or putative effector	BC2	TATAGAGAATTTCTGTATTTAGGAT	GCAAGACAGTACGTTCTGTGTTGTT	Y		X					29
AD	lpg2628		effector or putative effector	BC3	GTATTGACCATAAACAACAATCCAC	AACCGCTATGGGGAAATTGTGCAAT	Y		X					29
AD	lpg2637		effector or putative effector	BC1	CCATTCTTGACGGTAAAAGTGACCT	TTGAGATATCGAACTGGCACATGAG	Y		X					29
AD	lpg2637		effector or putative effector	BC2	CTTCGGTACCGGCTGACCCGTGTGC	TTCTGTCCATTATGGCGACCGTGCC	Y		X					29
AD	lpg2637		effector or putative effector	BC3	GTACCTACCGAAACCACCGTAAGAG	GTCGTTACGTTGGGTACCCAACAGA	Y		X					29
AD	lpg2638	mavV	effector or putative effector	BC1	AAGTAGTGACCGTGCCTCGTTTGAA	ATGCTCTTCACGTACCCATCTATCA	Y	X					28
AD	lpg2638	mavV	effector or putative effector	BC2	GGAGCGCCCTCTTAGACGGTGTCAG	TCGTCTACTTTGGTCAATACGCAGA	Y	X					28
AD	lpg2638	mavV	effector or putative effector	BC3	AAAAACTGACGCTCAAAATACCATT	ATGGTATTTTTATAAAGCGGTGCAG	Y	X					28
AD	lpg2674	dotD	dot/icm	BC1	AGAGAACTGGAAGACGTCCATTCCA	GGTGGTTGTGGTGCTGTGACGGGGG
AD	lpg2674	dotD	dot/icm	BC2	CAAGCAAATGGGTCTTTGGAGTGGT	TTTCTCAAAATGTAGCTTGTAATGG
AD	lpg2674	dotD	dot/icm	BC3	CTACGCGGCTTACCCGGACGTTATT	ATAGTAAAACTTGTGGGCCGGCGCG
AD	lpg2675	dotC	dot/icm	BC1	ATAGTCAGTTTACCAATACGTATTC	CCCTCAGTACCTAGATTACATATCG
AD	lpg2675	dotC	dot/icm	BC2	ACGTTGCGGTGGTAATTATTAGGAT	TAGCATCCATAACACAGTATTATAG
AD	lpg2676	dotB	dot/icm	BC1	TAAATGTGGTTATTCAGCACGAAAA	TATTAGTATTAAAGTATAGACAATC
AD	lpg2676	dotB	dot/icm	BC1	GGCAAGGAACCCATTCTCAGATCCA	GGATGAATATTAAACGCATCTTCGA
AD	lpg2676	dotB	dot/icm	BC2	GATATAACATCACAATCGACATTTT	TGTTGGCGCACCCTAAAGTTGCCTG
AD	lpg2676	dotB	dot/icm	BC3	TAAATTCTCGTTATTGAGTGTCATA	GGCCTCTTCTGACGCCGTACTGCTC
AD	lpg2678		effector or putative effector	BC1	TAACATCTGTATCGATAATGATTGA	TTTTTCTTCTTGATTACCATCGTAA
AD	lpg2678		effector or putative effector	BC2	AAAAATACGAAGCGCTAATGATCAG	TTTAATCTTATTGCTTCCAACTTAT
AD	lpg2678		effector or putative effector	BC3	AATTCAAAAACTTCCTGGCATAAAA	TCCATATTCTTTTTGTTTTTGTCTC
AD	lpg2686	dotA	dot/icm	BC1	GCACCTACCATCTTCCATATATGCC	AGAATCCAGCGGACGGTCATCGGCC
AD	lpg2686	dotA	dot/icm	BC2	AAACGCAAATAATAGTAAACAAAGT	ATGTGTTTGTTACTGACTCGAGTAT
AD	lpg2686	dotA	dot/icm	BC3	TACTGAGCCAGGACTAAAAATTTTG	CATAGGCTTGTGAGTCGATAATAGT
AD	lpg2687	icmV	dot/icm	BC1	ATTAGGTTAGAAAGCTTGCTTAGTC	TCCAAAATGGGGTCCTTCGTTAGTC
AD	lpg2687	icmV	dot/icm	BC2	AATGACTGCCCGGGAGATAGCCCAC	GTCGATTGCCTTCTTCGAACTTCCC
AD	lpg2687	icmV	dot/icm	BC3	GTAACGGGGCCATAGAAATAAAAAG	ACATGTATGGCTCCGGTCCGAACAT
AD	lpg2688	icmW	dot/icm	BC1	GTGGTTTACGGCGTTCAACCAACAG	CCATGCTTTTTTTATTGATTACGTG
AD	lpg2688	icmW	dot/icm	BC2	ATTGAGCCGAACTAAAAAGAAATGT	CAACAGAGGTGAAGACCTCGCTAGG
AD	lpg2688	icmW	dot/icm	BC3	GCCAAATCATATGGATAGAAATAAC	TCCAGGTCACCGCTGTCAGTCTTGG
AD	lpg2689	icmX	dot/icm	BC1	TTCCCAAAGCAGGACTATAACTCCG	TTGTTTGTCAAAGGGTGAAGCTTTA
AD	lpg2689	icmX	dot/icm	BC2	CAACCGGTATAATTGTAAAATTGCA	AAGCCTTAAACTTATAAGCATCAGA
AD	lpg2689	icmX	dot/icm	BC3	AAGCCAAACGAGGCGATTTCAAGTG	GGTAAGCAGGGAAAGTATTGCTGCT
AD	lpg2692		effector or putative effector	BC1	CGTCGAGTTTTCTGCCTCTTAGCTT	TTGTGGTATCTTCTAGAAGATTTTA	Y		X					29
AD	lpg2692		effector or putative effector	BC2	AAGCCCCGCCCTCCGTCTCTCTTGA	GAATCATTAATCAAGGTTGTGTCAG	Y		X					29
AD	lpg2692		effector or putative effector	BC3	TTCCACATTTTAATCAGCTGGAAAC	AGGAATACTGCCAGCCCACTCCGGC	Y		X					29
AD	lpg2694	legD1	effector or putative effector	BC1	ACGTACCCGACGATTTAAACAGAG	CACCGTACTATACAGGATATTATT
AD	lpg2694	legD1	effector or putative effector	BC2	CTCTAATTTTGCATTTATGTACTTA	GTGATATGACAGTTCAATTTGTCGT
AD	lpg2694	legD1	effector or putative effector	BC3	TAGTGCAGCGTAGGTTTCTCGTTTA	TTGCTTTTCTTATCACTGTTTTAGC
AD	lpg2718	wipA	effector or putative effector	BC1	ACGAAAGGTCCCCAGGACAAGAGGA	TCAGAAGATCTGATCGCCCGTCCTG	Y	X					10
AD	lpg2718	wipA	effector or putative effector	BC2	TTTTACCCAGCATCAATGCTGCGAA	GTCAAGGATAGGTCAATTAGGACCT	Y	X					10
AD	lpg2718	wipA	effector or putative effector	BC3	TGTGTAAAGGGTGAGAATGTACTAA	CTGCTGTGTAGGTTTTGTTTTGTAT	Y	X					10
AD	lpg2720	legN	effector or putative effector	BC1	TCTTGTTCCTCCGATAATACGGGAC	AAACGAGGGGTGTGGCGGCCTGTG
AD	lpg2720	legN	effector or putative effector	BC2	AGTTATACACAACTCATTCTTAATA	TCCGGATGAGGAATACCTACATCGT
AD	lpg2720	legN	effector or putative effector	BC3	TCGTTCTGACGCTCAATACATAATG	TCTTAAGGGCAGACATGTTGCGTTT
AD	lpg2744		effector or putative effector	BC1	CCTAAACGGAAAACCAGTCCGTATT	AAGTTTTCATGATTGTCGTGCCCCG	Y	X					21
AD	lpg2744		effector or putative effector	BC2	GAAACGCGGCAAAATTCTACAACAA	CCATTTTACATGCCGCACAATCGTT	Y	X					21
AD	lpg2744		effector or putative effector	BC3	TTAATAGTCTGGGCACTCATATCGT	GCGAAGCTTTGCATCCGAGTAAGGT	Y	X					21
AD	lpg2745		effector or putative effector	BC1	AAGAGTAAGTTAAAATACATTACAA	TCAGTACGCCGGCTAGTGATCAGCG	Y		X					29
AD	lpg2745		effector or putative effector	BC2	CACACCTTACGTAATGAGCTCCCAG	ACCCGTATCGCTGCTGGTAACGCAC	Y		X					29
AD	lpg2745		effector or putative effector	BC3	GAAATAACCTCAATCTATACTGAGA	TGCAGGCGGGCCATCGGTCGGTAAG	Y		X					29
AD	lpg2759		effector or putative effector	BC1	AAACCAGGTTCTCAAGCACCTAAGA	GCGGTGGCATGGAGTCTGTAAGTTG
AD	lpg2759		effector or putative effector	BC2	TAAATATCAGCTTCGTAGGCTAGTC	CCCTCATAAAGAAGTCAGTACCGGA
AD	lpg2759		effector or putative effector	BC3	CTACCGGATACAGTCACAAAACTCT	TTGCACAGCAGGAAGCGGGGTCGGG
AD	lpg2762		effector or putative effector	BC1	TAGTAAGGCACCTGAGGATTTCCCA	TAATTATCCAAAGTGCTGACGACTT
AD	lpg2762		effector or putative effector	BC2	AGAATTCGTTCATGGGAATCATTTA	GGGGGTGGGCCTGGGTGACGGGGCG
AD	lpg2762		effector or putative effector	BC3	GTCCCACATTAGATTTAAGGTTGCT	TTACTTTCGCTAATGTGTATTTTGA
AD	lpg2788		effector or putative effector	BC1	CCCGCACTTCCATCTGCGTAGACTG	TTTATAGGAGCGGCGTTCAACATCA
AD	lpg2788		effector or putative effector	BC2	TTTTGATTTAATAATCAAGTAGGCA	TAAGATTGCCTGGCGGGTGGGTAGT
AD	lpg2793	lepA	effector or putative effector	BC1	CGGTTAAAGTTGGAATAAGTACCGC	CACGTTTGCCATTACACTAATTTTG	Y	X	X	X			3; 7;11	20;34	28
AD	lpg2793	lepA	effector or putative effector	BC2	TGGTTTAAAAGTTGGACCAGGGCTT	AGGTACCTGATCGGACATTATAATA	Y	X	X	X			3; 7;11	20;34	28
AD	lpg2793	lepA	effector or putative effector	BC3	ACTGTCATATCACAAGTATAAGTAG	AAGGTTGGCAATGGCGGAGGTGCCA	Y	X	X	X			3; 7;11	20;34	28
AD	lpg2804	lem29	effector or putative effector	BC1	AATGTTACATAGTTATATCGTCCCT	TGGAGGTTAGGTGGCTAGCTTCCAC	Y	X					23
AD	lpg2804	lem29	effector or putative effector	BC2	GGAAGGTACATAGGATCAAAAATAC	TAAAAAATCACCCATGGGTAGGGCG	Y	X					23
AD	lpg2804	lem29	effector or putative effector	BC3	TAGTGCGGAAACAAGGGTAAGACCA	GCTCATACGTTATGTAACCTGGTCC	Y	X					23
AD	lpg2806	cetLP7	effector or putative effector	BC1	CCTAGTGTCAAAATGCATAAGTTTT	CATCGAGAGATGTACAACCTACTGA	Y	X					30
AD	lpg2806	cetLP7	effector or putative effector	BC2	TATGTTATAGCCGAACTGTATCGGG	CGAGCACATCTCCTAGGCCTCCTGC	Y	X					30
AD	lpg2806	cetLP7	effector or putative effector	BC3	TATGTATAAACGTTCATAAACGAAA	AAGTGATTGATGAATAGTTCCTGGC	Y	X					30
AD	lpg2813	vipE	effector or putative effector	BC1	TTATAGGCCGAGCAAAAAGTAAAAG	GCGGGCGGAGCGGGGGCGGCCACCC
AD	lpg2813	vipE	effector or putative effector	BC2	TAACTCATCATAGAAATTATGAAAA	GCCGATGCCATTAGGATACCGACTA
AD	lpg2813	vipE	effector or putative effector	BC3	TGAAGGGATAATGAAATCAATAGAG	ATAGACCTCGGGAACTTGGGCTACT
AD	lpg2815	dimB/mavN	effector or putative effector	BC1	GCATTTATAAGGTGACATCGGTGAG	CAATCGCCTATTCTCGGGTTGTTTT	Y			X					28
AD	lpg2815	dimB/mavN	effector or putative effector	BC2	TTAGATGGGCCACAGATTCTCAAGG	TCTGTTGGACTTTGGTGTGGTTTGG	Y			X					28
AD	lpg2815	dimB/mavN	effector or putative effector	BC3	TGTGCTACCATAGATTCCATAAAAA	GATGGTAGGGTTCTACTTTGATTTG	Y			X					28
AD	lpg2826	ceg34	effector or putative effector	BC1	TGCGACACCAAACACCCCGAAGTAG	AACATATACATCGAACCTCATAAAA	Y	X	X				23	29
AD	lpg2826	ceg34	effector or putative effector	BC2	AAGGTAAGAGACACGGTGAAACACA	TGGTTACTTGGCAATAGCTAAAACT	Y	X	X				23	29
AD	lpg2826	ceg34	effector or putative effector	BC3	CTGAAAAGCCCGCCATAAAATATCA	GTCCGGAAAAGGGTACCTTCTATTG	Y	X	X				23	29
AD	lpg2828		effector or putative effector	BC1	AACCGGGTCCTTACAACACAGGCGA	TACTGTGCCAGCGTACCGGTAAGGA
AD	lpg2828		effector or putative effector	BC2	CAAAACTTTTCGAATCCCATTACGT	GAACTAAGAAACATTAGACGCAAGT
AD	lpg2828		effector or putative effector	BC3	TGGTCCATGAGAGGCTTCCTTAATA	GTACCCAATTATTTAATTATTACAT
AD	lpg2829	sidH	effector or putative effector	BC1	AAAAGTTCCCATTATAATACCACAT	GGTATTTACACAGTAACACTTGTCT	Y	X		X	X	interbacterial translocation assay (4)	10; 32		12	4
AD	lpg2829	sidH	effector or putative effector	BC2	TGTGGGACGCCTATATATTTATACG	GCCTCTTGGGAATCAGAGTACAATC	Y	X		X	X	interbacterial translocation assay (4)	10; 32		12	4
AD	lpg2829	sidH	effector or putative effector	BC3	ACACCACGTTTCGCTTCCATTATAA	CGGTCGACCTAGAAAACTACAGGCA	Y	X		X	X	interbacterial translocation assay (4)	10; 32		12	4
AD	lpg2830	legU2/lubX	effector or putative effector	BC1	TCCACGCGTAGACAAGCAAAGTCC	TCGTTCTTTATGTATTCAAATTTTT	Y	X	X				21	20
AD	lpg2830	legU2/lubX	effector or putative effector	BC2	CCCTCGCCCTGAGAGTGCTCTCGAG	ATGGCTCAATAAGAAAGTGCGTGGT	Y	X	X				21	20
AD	lpg2830	legU2/lubX	effector or putative effector	BC3	CACGTAGTTAAAAGGCTACTTAACA	TGTGTCTTCTTTACATGTGAGGTGT	Y	X	X				21	20
AD	lpg2831	vipD	effector or putative effector	BC1	TATCATAAATCCAGAGCTGAACACG	CCATTAGATGCAATATATCCCTGAT	Y	X		X	X	Western blot on saponin extract after infection (15);	11		15	15
AD	lpg2831	vipD	effector or putative effector	BC2	GAGTGCAGAATAGGGCGGATGGTAG	TGTTTCGACTCCAACGTGACGGGGC	Y	X		X	X	Western blot on saponin extract after infection (15);	11		15	15
AD	lpg2831	vipD	effector or putative effector	BC3	TTCAAATCAGCAGTACTCTTAAGTA	CACGTATTTATCATAGATTTTAAGG	Y	X		X	X	Western blot on saponin extract after infection (15);	11		15	15
AD	lpg2832		effector or putative effector	BC1	GTATGAGCGAAATGATAAACCACTT	CTTATACAGACGTTAATATAATTAA	Y		X					29
AD	lpg2832		effector or putative effector	BC2	TATTTCACGAGACATACTGTTGATA	GTTTTGGGAGCACAACTTATCCTT	Y		X					29
AD	lpg2832		effector or putative effector	BC3	TGGAACATTACAATGTTGCTCGCAT	TAAAATGCGTTACCCGGCCACGGAC	Y		X					29
AD	lpg2844		effector or putative effector	BC1	ATGTTGGAACACCACGTACTTTGAT	CGCTTGTAGGGTGGGGGGTGCCTAG	Y		X					29
AD	lpg2844		effector or putative effector	BC2	GCGTTTTAGGTGAAAGCTAAAGGAA	GATGCTGGCACCCGGTCGAGGCACA	Y		X					29
AD	lpg2844		effector or putative effector	BC3	CTGGGAAGACCCTGGCCGATATAAT	TGCGGAACCAACGCGGGACACACGA	Y		X					29
AD	lpg2844		effector or putative effector	BC4	TAAGCCCGCGCAGACTCCCGCACCC	TTAAACCTGTCTTTTTAGTACTCT	Y		X					29
AD	lpg2860		effector or putative effector	BC1	GCTCAGGAATGTAAGTATTATCTGG	ACACCAGATAGCTCCTGTGGTTATC
AD	lpg2860		effector or putative effector	BC2	GCGATTTCAGCGACGCTTCTTGCGA	CACTACGTTGTGTGTCTCGCGGAGA
AD	lpg2860		effector or putative effector	BC3	CTGCCAGACAGGAGACCCTGCGATT	GGTGGTTCGATGGGGGGAGTGAGGT
AD	lpg2862	legC8/lgt2	effector or putative effector	BC1	GATAACTATGACTGTCTGAACTATT	CAGTTGCTTAAGATTCCACTCGGTG	Y	X	X				7; 30	20
AD	lpg2862	legC8/lgt2	effector or putative effector	BC2	AACTGAATAAAATGTAAACGCCTAG	AGCCTGAAATATAACTGTGTTAACA	Y	X	X				7; 30	20
AD	lpg2862	legC8/lgt2	effector or putative effector	BC3	CCCTACTCTAATTCTGGGCTACTAG	AGTGTATAATTGTTTGACTACGCCT	Y	X	X				7; 30	20
AD	lpg2871	ptsP	effector or putative effector	BC1	GAAGTGAGTATCAGAAAGCATATCA	CAACGTCGGGTATTTAACTAGTTT
AD	lpg2871	ptsP	effector or putative effector	BC2	TACCCAAAGTACTTAAGAGCATGAAC	AATTCTTTTATGGTTACGGTATGCG
AD	lpg2871	ptsP	effector or putative effector	BC3	ATACAAGTTACGAAAAAAGTTAAAA	ACGCCCTTCTATTATTGGTTTTCGG
AD	lpg2874		effector or putative effector	BC1	TGAGATACCATCGTACATTGAACAC	ATGAGAGCTTCTCCACACTCTCATT
AD	lpg2874		effector or putative effector	BC2	CTTGGGTTGCGAACTGTTTCAAGCT	GCAGGAGGTATCGTGTAACGAGCGA
AD	lpg2874		effector or putative effector	BC3	GAGTTTGACTACCCACACTTAATCT	TAAGTAAGTATTTAGGTGGAGCGCT
AD	lpg2879	mavO	effector or putative effector	BC1	AAGCTGATATTACATTACTGTAGTG	CTAAGGCGCCGGTCACGACGGCAGG	Y			X					28
AD	lpg2879	mavO	effector or putative effector	BC2	AACCATCTCAATGTATTCACGATTA	GTAATCATGTGCACCAGTCCATACG	Y			X					28
AD	lpg2879	mavO	effector or putative effector	BC3	TGATCATAGATGGGCAACTAAAACG	CGTGGGCAAATAGGGCGCTCGGGGC	Y			X					28
AD	lpg2884	mavP	effector or putative effector	BC1	AATAAGGTTGCAACACCCCCTATAT	CCGGGGCCAGAAGGGGAAAATTGCC	Y			X					28
AD	lpg2884	mavP	effector or putative effector	BC2	ATCCAGTGACTCTGACAAGTGTGGC	GAGAGAAAAGGCTGCGTTGGGTGGA	Y			X					28
AD	lpg2884	mavP	effector or putative effector	BC3	CTTATTCCATTTCGGAATTATCTGT	TTTTACTCGATAGCTCTAGCGAATA	Y			X					28
AD	lpg2885		effector or putative effector	BC1	TTTCACCCAAAGGGAAGAGTCGATA	AACGCGAAGGATTTACACCACTCGG	Y		X					29
AD	lpg2885		effector or putative effector	BC2	ACGAGTACGTACAACCCCCTGCATA	TCGAACTAGGTGAGTCGGCGAAAGG	Y		X					29
AD	lpg2885		effector or putative effector	BC3	ACACACCAACTACCCCAATTATTTG	ATGTTGCTGATGGTCATAGTATACC	Y		X					29
AD	lpg2888		effector or putative effector	BC1	GAGAATGGAATAATTTGTACGATAA	TGTAGTAGTTTGCTTCTAAAGTAGG	Y		X					29
AD	lpg2888		effector or putative effector	BC2	GCAAACACTGCACGTTCGAGTGGAC	GTGCGGCTGTGACAGTGTCAGACTA	Y		X					29
AD	lpg2888		effector or putative effector	BC3	CCATAATTACACTTAACGAATTGCA	AACGATGTGTGTCATGCTAAGTGGG	Y		X					29
AD	lpg2907	mavW	effector or putative effector	BC1	CGTTCATCGCAAACCCAAAAAGCGC	TTTATTCCATGCGCGCTTCAGACTC	Y	X					28
AD	lpg2907	mavW	effector or putative effector	BC2	CGCCTCCAGCCACCTTCGCCCTGTC	CGGGGCTAGGCAAAGAGCAATTAGG	Y	X					28
AD	lpg2907	mavW	effector or putative effector	BC3	GTCCCGTATTTGCATTGAGGGACGC	GGTTGCTTTTATCACGGCCTAATTT	Y	X					28
AD	lpg2911		effector or putative effector	BC1	TCCTTCTTCTATAGTATTGCAATTG	GCATCGAATTATGTTCATGTAAGGG
AD	lpg2911		effector or putative effector	BC2	ACCGAGCTGACATTCACGGAGGAAG	CAAAAGCAAACACACTGCCCTAAGA
AD	lpg2911		effector or putative effector	BC3	GTACGCGCACCAATCGGAGATGTCC	CAGTTTAACTTGGGCTGTTTAAAGG
AD	lpg2912		effector or putative effector	BC1	TTTTCATAAAGCGAATAGCACTGGT	TTTCTTGTCTCATTCAACTCCCTTT	Y		X					29
AD	lpg2912		effector or putative effector	BC2	AAGACAAAAGGTAGAAATGCATATA	ATGCTTACGATGTAATTTAACCAGA	Y		X					29
AD	lpg2912		effector or putative effector	BC3	AAACTATGTTTGCCAGAAGGCCATC	CATGGGGCGCAAGGACGGGGGGCGG	Y		X					29
AD	lpg2936		effector or putative effector	BC1	TCGCGTATGGTAAGGACTAAAAGTT	GTCGATAATGAAGTAGCGCAGGCCC	Y		X					29
AD	lpg2936		effector or putative effector	BC2	CACGGATAAAAACATTTTTTAGAAT	CGCCTGGCGGCGGGAGAGACTGACC	Y		X					29
AD	lpg2952	ceg35	effector or putative effector	BC1	TAGCCCCATGAAACCACCAATTATT	ACCGCGTTCTATTTATTCCTCTTCC
AD	lpg2952	ceg35	effector or putative effector	BC2	TAAGTTAACATTCTGCCGCCCAAAA	TTACAAGTCCCCGGAGCTCTCCGAC
AD	lpg2952	ceg35	effector or putative effector	BC3	AAATTGACGAAGAAACTGAAACCAT	TCAAGCAAGGAGTGTGAGGGTTAGA
AD	lpg2975	mavQ	effector or putative effector	BC1	ACACCGTCCCAACTATTGACCGACC	TGACTGCTCTCTAGTTTTACATAGC	Y			X					28
AD	lpg2975	mavQ	effector or putative effector	BC2	CACTACATTGAGCCCACCACTGCCA	AGAGTTACGGGATCACACTTTTTTT	Y			X					28
AD	lpg2975	mavQ	effector or putative effector	BC3	GGCGAGGCTGTCCAATTCCTTGAAT	ATTCCACATTTTCACCTTAAATAAC	Y			X					28
AD	lpg2999	legP	effector or putative effector	BC1	CCCCCTCATACTGAATCACGGTATC	GTTCATGCCCTCAACATGGTCTGGA	Y		X					20
AD	lpg2999	legP	effector or putative effector	BC2	GAAAACCGGATCATGGTCGAATGGG	GTCATCGAAGGGCTTATTTCCTCCT	Y		X					20
AD	lpg2999	legP	effector or putative effector	BC3	CACATGTGCTAAATAAAGAGTATTG	GTTTCTCGACAGAACCGTTGGGCCT	Y		X					20
AD	LSM3	LSM3	hPRS	BC1	AAAGGCACGAGGAACTGAGACGATT	CTATATTAAATTTTAATTGACTTAT
AD	LSM3	LSM3	hPRS	BC2	TAATAGACGATATGCTTAACCTTAT	GGCTATACAACCTGAACTATACGAA
AD	LSM3	LSM3	hPRS	BC3	ACCGTTCCCCGCATCTCCGTACCCA	CGGTTGATTGTAGCTGGCGAACGAA
AD	MORF4L1	MORF4L1	hPRS	BC1	TTCGGATCGCCCACCGCGCCTGGCT	ACCGTTCTGGGTATTAAATGAGGGT
AD	MORF4L1	MORF4L1	hPRS	BC2	ACCACAACATTTAACACCTCCCAGA	AAAAGGAGATGGGACCCAACACATT
AD	MRFAP1L1	MRFAP1L1	hPRS	BC1	AAGTATTGAATGGTTGTATTGTATG	TTTACCGGATCTCCAGCAGTCTTTG
AD	MRFAP1L1	MRFAP1L1	hPRS	BC2	TGATAGCCGAACGTGCATGTCAAAA	TTTAGCAGCTGTGTCTCTGTGACAC
AD	MRFAP1L1	MRFAP1L1	hPRS	BC3	ACCGCCCCCGCAACCCGGCTGACTT	ATGAATTGAATGTTCCAAACTTTGG
AD	PSMC2	PSMC2	hPRS	BC1	AAGGCCTCCGAAATGTAATAATGAT	TCGCCAAAAATGCGAGTGAAGCTAT
AD	PSMC2	PSMC2	hPRS	BC2	CGCTATTGAGATTCCTATCCAGCAC	GCGGTCAAAGGCTAGGCCGTGGGCA
AD	PSMC2	PSMC2	hPRS	BC3	TTCAACAATTGGGAGATATGAATGC	ACCATGGATGTCGCTATTCTTTATA
AD	PSMD2	PSMD2	hPRS	BC1	GACTATGGAGATAACTGCTTCGAAC	AAACCGTCCTGTGATCGCATGGAAA
AD	PSMD2	PSMD2	hPRS	BC2	AGATTTGCGGTTTAGCAGGTCACGT	GTAACATCAGCAGCGTGAAAGCGCT
AD	PSMD2	PSMD2	hPRS	BC3	CCTATTAGTTTTCCAATTTCCTTTT	ACTGATGCGATGTAAGCAAAGATCT
AD	S100A1	S100A1	hPRS	BC1	TTTTAAGTCACTAGAGTTGTTACGG	GATCCAAAAGTTATTTTCAGCTACA
AD	S100A1	S100A1	hPRS	BC2	AAATTAGTCTGATAGCGCTACGGTC	AAAATTCAATTTACAATATAAATTA
AD	S100A1	S100A1	hPRS	BC3	GGTTGCCAAAGAAGACACAAATATG	CTGATAGAGTGTCTACCTATAGTGT
AD	SH3GLB2	SH3GLB2	hPRS	BC1	ACGCAATGGTGTATTCAGTTTATAA	CACTGGACAGGGCGCCGGGGTGGGT
AD	SH3GLB2	SH3GLB2	hPRS	BC2	GAGTTCGGTGTACTTCAAAGTAACT	TTGGCCCCCTTTTCATTAATGTATA
AD	SH3GLB2	SH3GLB2	hPRS	BC3	AAATCTTCCTCGTGTGCGACGTTAA	CATTGTCTGACCTCCCAGTGCATGA
AD	UB	UB	effector or putative effector	BC1	ATCGAGTCGTGCAAACTGGAAGAAA	TTAAATGATTATTCCGTATGGTATT
DB	ARL2	ARL2	hPRS	BC1	GCCGTGTTAAGCATCTCTTCACACT	GCCTAGTAATTGACCGGTTTATTAT
DB	ARL2	ARL2	hPRS	BC2	TCCGTTAAAATCGAACTGTCCCATT	TTCGGCTTTCTCCAGTTCCCATTGA
DB	ARL2	ARL2	hPRS	BC3	ACAACCACCGGCCATAAGAGGGACA	ACAGTTTATTTTATTCCCCCCTATA
DB	AVR58_02475	AVR58_02475	effector or putative effector	BC1	GAAATCGAAGTTAAAGTTTAAACAA	ATAGCAATTAATGCGTTTACGAAAA
DB	AVR58_02475	AVR58_02475	effector or putative effector	BC2	AGGGCTTAAACCGGAGTGAAGCGCA	GCTAGGCTCGATCTTCTTTTAGATA
DB	AVR58_02540	AVR58_02540	effector or putative effector	BC1	AGCCATGAAGGATTAAAAATAAAAT	ATAAACTTATTCGTAACACATGGCT
DB	AVR58_02540	AVR58_02540	effector or putative effector	BC2	CTAGCAGTTGTTAAACCGGTGAATA	CTCATCATATGTACTCTGATGGAGG
DB	AVR58_02540	AVR58_02540	effector or putative effector	BC3	GCGGGTGTATATGGTTTAACTTTTG	TATATTTCACCTATACCTATCAATG
DB	AVR58_04986	AVR58_04986	effector or putative effector	BC1	CGAATACTCCTATGAAATGCACCAG	CAGAAGAATTCAATGGTAGTAAGAT
DB	AVR58_04986	AVR58_04986	effector or putative effector	BC2	CGCTCAATAGCCAGCAAGTACCCGC	TTGTTTGCGTTGGTCAATAGTCGAG
DB	AVR58_05016	AVR58_05016	effector or putative effector	BC1	GATGGACTAAGAGTATTATTGGAGT	TGTCTCTCTTTCCTAACCTATTTAC
DB	AVR58_05016	AVR58_05016	effector or putative effector	BC2	TAGCGTGAATTCTATAACTCTCCAA	ACATCGTATCAGCATCGTGAGCCGC
DB	AVR58_05016	AVR58_05016	effector or putative effector	BC3	ACGCTTCTACCCAGTTCCTTTAAGG	ACGCCTGTGGGGGGATGTGGCCATC
DB	AVR58_05206	AVR58_05206	effector or putative effector	BC1	CTATGATCCCGAGTGAAGTAGTTG	CAAGAATAAAAGTACTGGAAGATCC
DB	AVR58_05206	AVR58_05206	effector or putative effector	BC2	AGCCAGTGAAAGAGACCTCAGTAAA	CGTGCAAGTTATAAATCCGCACATG
DB	AVR58_05630	AVR58_05630	effector or putative effector	BC1	TGGCACTTGGTTTTTGTCGTGGATG	GCTGTGAGAGTCATGTTATTATTAC
DB	AVR58_05630	AVR58_05630	effector or putative effector	BC2	AGCAGGTAATGCCAAATGATGCAAT	ACTCGCTGAACTGCACTGCTTTAAA
DB	AVR58_05630	AVR58_05630	effector or putative effector	BC3	AAGGTATAGAATCCGAGTATTCTCT	CATGTCCCGTGTTACTAAAGAAATT
DB	AVR58_05830	AVR58_05830	effector or putative effector	BC1	ATGATCGTGTGTTGTGAATGAACGA	ACGGTTTTAAGAACATTGATCAGTT
DB	AVR58_05830	AVR58_05830	effector or putative effector	BC2	AGGACACAAACTTCTTCTGAGATAC	CATGTATACTTTGGCATTCGTCGAC
DB	AVR58_05830	AVR58_05830	effector or putative effector	BC3	CTTAGGGATTGTATGTTGAACCTAA	TCTTACTCGTAACGGATATTTTTCT
DB	AVR58_05966	AVR58_05966	effector or putative effector	BC1	CGCTACATTCCGGAATTTAAAGACA	GTCTCTTGAGTTCCTAGCGTTACGC
DB	AVR58_05966	AVR58_05966	effector or putative effector	BC2	CCCTACCCCGTCCCTCCGTATCGCG	CTGATCACAATCTTTCAAGTGTAAA
DB	AVR58_05966	AVR58_05966	effector or putative effector	BC3	ACTAGGTCGATAACTCGATGAGGTT	TCCCTGGTTTCTCCGTTGAATAACA
DB	AVR58_08995	AVR58_08995	effector or putative effector	BC1	GCAAGCTCAGGGCACGAGCGCGCAG	TTTGTTATGTTGTATCTAAATACTA
DB	AVR58_08995	AVR58_08995	effector or putative effector	BC2	ATAATTCTGAGTTTTGCTAGACAAT	CTATTGAGGAGTCTTCGGGCAATAA
DB	AVR58_08995	AVR58_08995	effector or putative effector	BC3	TAATAAGTACTAATATACAATCGAC	TCTTATCCTATCTCATTGTGGTATG
DB	AVR58_09156	AVR58_09156	effector or putative effector	BC1	CAAGGATACCATTTATACTAACATT	TACGATTATACGCTTTTAAATCTTG
DB	AVR58_09156	AVR58_09156	effector or putative effector	BC2	GAAGGAGACACCATTTGTGAGCATA	ATAGTATCTACAATTCCTTAGGCGT
DB	AVR58_09156	AVR58_09156	effector or putative effector	BC3	CCTGAGAATCGTCCTTGCCTGTCAG	CAGTGGCGTGGACGGACAGGGAAGA
DB	AVR58_09810	AVR58_09810	effector or putative effector	BC1	AGCTTGAATGTACAAATTCAGAACT	AGTAATCGAATTGTTAAGACTCATC
DB	AVR58_10315	AVR58_10315	effector or putative effector	BC1	TTTGCCCAATCCGACCACAAGGCGA	ACTCAGATTCTTTTAATCGTCTTCG
DB	AVR58_10315	AVR58_10315	effector or putative effector	BC2	AGTCGGCAGTTCGAGATGACCACAA	AGACTTATCTTTAATTCTGTTAGTT
DB	AVR58_11730	AVR58_11730	effector or putative effector	BC1	ATTAGTATATTATACGACAAGCACA	TTTCGCGCTTGAATGGGCTCCAATT
DB	AVR58_11730	AVR58_11730	effector or putative effector	BC2	GATAAATAGTGCTAACCCTTGCTAT	TTTACATCAAAGTACGTCAATCCCG
DB	AVR58_11730	AVR58_11730	effector or putative effector	BC3	TATGACTTAGGTATAGGGAACCTTC	GCTTATTTTTCATCCCTGTGAGCCT
DB	AVR58_12300	AVR58_12300	effector or putative effector	BC1	GTCCCAGACACTGATACAAGCTTCC	GTCGAAAATTTCTTCCGACTCTGAA
DB	AVR58_12300	AVR58_12300	effector or putative effector	BC2	CCAACGGTGTCTTAATGACTGGCGG	ATACTTACGGTTCCTCCCTACTTTT
DB	AVR58_13911	AVR58_13911	effector or putative effector	BC1	CGCGTCACAGTGCAAAGGTCGGATG	GGACCGAGTTTGAGTTATAGCGATC
DB	AVR58_13911	AVR58_13911	effector or putative effector	BC2	CCTCATTCAGAAGCAAAACTAATAG	CTTAGCGAGTAAATTAGCCCTTTAC
DB	AVR58_13911	AVR58_13911	effector or putative effector	BC3	GCCTGCAGTGTGCTACTTCTAGAGC	CGCACAAATTTGCGCTATCGAATCT
DB	AVR58_14141	AVR58_14141	effector or putative effector	BC1	CTTTCTATAATGATTCTCCTCAATG	AAAATCCGGGCTCGGATAGACTTGT
DB	AVR58_14141	AVR58_14141	effector or putative effector	BC2	GGAATGACCCTCTGGCGCTAAGATA	ACCGTAAGTGGCGTAGTCGATCGGT
DB	AVR58_14141	AVR58_14141	effector or putative effector	BC3	CTGCATACTACAAAAGGCCTCATCA	ATACCTGCAGTTATCGTATGTTCGG
DB	AVR58_14850	AVR58_14850	effector or putative effector	BC1	CGTTCCATACTCCCACCAAAACAC	CCATCTAGAATTCGTGGTGGATATC
DB	AVR58_14850	AVR58_14850	effector or putative effector	BC2	GACTAATACTGAGAAGGCACGTTTC	GTTAATTTCGAGAACGAGTCTTCTT
DB	AVR58_14850	AVR58_14850	effector or putative effector	BC3	AACTAATACGATGCTAACAATGAAA	TCTCTGTATATTTGCTATCATATTA
DB	BCL2L2	BCL2L2	hPRS	BC1	AGGTACGGAATAAGCTCGACCTACA	ACTTCAGCCCCTTGAGCTAATCCGT
DB	BCL2L2	BCL2L2	hPRS	BC2	CCTGTCCTCCTATAGCTTCTCGCAA	ATCGGCATAAATTCCTTGTACGATC
DB	BCL2L2	BCL2L2	hPRS	BC3	AGTACTAACTTCATAACAGCATATT	TCCACTCGACTGATCTAACTATCAC
DB	BNIP3	BNIP3	hPRS	BC1	CGTAGATAAAGTCAAGTAACATCAG	CATAGGAAGGAATTTGATCGTGGGC
DB	BNIP3	BNIP3	hPRS	BC2	GAAAGTACTAACATGGTTGTTGAAG	ACAGCTATCGGATATTCTTAAGCTT
DB	BNIP3	BNIP3	hPRS	BC3	ATTGTCGCCTAATTAATGGACAAGT	AATTAATTCAGGATTCGACGTTTAG
DB	BTG1	BTG1	hPRS	BC1	ATGAATGATTTATTCCATGGTATTA	ATGTTCTTTTTCATACATTTATTTA
DB	BTG1	BTG1	hPRS	BC2	ACGTATAAGTATCCATTGTAAAGAA	TGAGATGCACAACGGAGTCCCTACT
DB	BTG1	BTG1	hPRS	BC3	TTCATGTCGCATTAGGTTACTATGC	TTATTTAGTGGTGGTGATCCATTTC
DB	CCND2	CCND2	hPRS	BC1	GCTCCTTAAGCCGTCCGCGAGAGAC	TTCGGTTGTGACGTATAGGAAGGTA
DB	CCND2	CCND2	hPRS	BC2	CTATGCTAATCGACGAATCCCCATC	GTTAGGGTCAAGGCGTGGTCGTCTT
DB	CDK4	CDK4	hPRS	BC1	ATCATGGAGGCCTGACCATTATACA	TTTGGTCTTAGATGGATTGTAGAAA
DB	CDK4	CDK4	hPRS	BC2	GACAACAAAACATAAATCAGACACA	TTCGCGCCAAGTGCGAATTTTGCCT
DB	CDK4	CDK4	hPRS	BC3	AAACTCCCCCACTCGAGATGCCATC	AGCGCCATATATGTTTCTAAAAGAA
DB	CDK6	CDK6	hPRS	BC1	GCGGAGTGAAGATTATCCAAAACTT	TCTGTTCAATCCGGACGCATACTAT
DB	CDK6	CDK6	hPRS	BC2	AATAATAGAATGAAAGTAGAGATCG	GTAGCTTCAATACTGTTATGAATTT
DB	CDK6	CDK6	hPRS	BC3	TTTTCTATACTCGTTAAGTCTCAGG	CCAGTTATTTGTATTATAATCTAAT
DB	control	DB_EV	effector or putative effector	BC1	CAAGCTATCATGTCTCGCACCCGTT	ACTTGAGAAATCTGTGCATATAGGA
DB	control	DB_EV	effector or putative effector	BC2	CCTATGGAGCCGGTGGGTGAAAA	GAAAGCACGGTAGTAATCATACCTG
DB	control	DB_EV	effector or putative effector	BC3	GTCGCGGGGCGCGGCGTTGTACTGC	ATATTCACAATGTGATATTTAAAAA
DB	EXOSC1	EXOSC1	hPRS	BC1	ATATTATCGCAGTCGTGACTTAGTG	TAGGGTATAGGGTTTATGGCTTGGA
DB	EXOSC1	EXOSC1	hPRS	BC2	AAAATGAATCTACAGGAAATTATAT	CTACGATGACCGTCTTTTCTAGGCT
DB	EXOSC1	EXOSC1	hPRS	BC3	TAATGTTTCTGGGAGTCAAAGTAAC	GCCACTTTTAATATGGATCATTTGT
DB	IKZF5	IKZF5	hPRS	BC1	TTCACTCGTAGAACTCTTCTGTTGC	TTCTTTCCTTCTAAATTATGTTGGT
DB	LDLRAP1	LDLRAP1	hPRS	BC1	AAGGACATAGATTATAATACAAAAC	ACCAGTAACTCACAATTTTACCTTG
DB	LDLRAP1	LDLRAP1	hPRS	BC2	CTCCTTAGCCCTGGAACTCATATCA	TTATTTACTGATCAGTCCGCCATCG
DB	LDLRAP1	LDLRAP1	hPRS	BC3	CCCACTGAATCCATAGGTGACACAC	GACTTACATCAATTGTACAGACTAT
DB	lpg0012	cegC1	effector or putative effector	BC1	CCCACTTTCCCCTCGCCGTAGTGAC	CCGTTTTGTCCTGCGTTGTACGGTA	Y	X		X			19		28
DB	lpg0012	cegC1	effector or putative effector	BC2	CGGCATACCCTATCTTACACAGGTA	GGTGGGAAGGTGAGGAGGGCGGGAG	Y	X		X			19		28
DB	lpg0012	cegC1	effector or putative effector	BC3	TGTCAGATTTTAAATAAAATATAAA	TAGAGGTCACTCTACTTCATCCTTA	Y	X		X			19		28
DB	lpg0021		effector or putative effector	BC1	AGACGGCGATGTTAAAAATTGACTT	GATTACTTCAACGGCTGCTGTCCCC	Y		X					29
DB	lpg0021		effector or putative effector	BC2	GGCGCTCATCTAGCAACAGATCCGG	TATTATGAGGGGGGAAGGACGTGAC	Y		X					29
DB	lpg0030	ravB	effector or putative effector	BC1	GGTGATTGTTTGTACTTGCCAGTTG	CCATACAGCTTTATTGCCACACCCT	Y			X					28
DB	lpg0030	ravB	effector or putative effector	BC2	TTAACTGGGAGAGCTTTCTAATGAT	GCTCTAGAAATTAGTCCTTGGGGGA	Y			X					28
DB	lpg0030	ravB	effector or putative effector	BC3	CAATAAAAGACCAATATATTCAAAT	TTCTATCTTAGAAGTTTGGAAAAAT	Y			X					28
DB	lpg0035	ceg1	effector or putative effector	BC1	TGTATCTTCTGTGTGCTGATCTAAC	CATCATGATTTCTTAGTTACGATAT
DB	lpg0035	ceg1	effector or putative effector	BC2	TATGACGCGATCATGCATCAATTTG	GTGTTCGATTTGCAGTAGTACAAAG
DB	lpg0035	ceg1	effector or putative effector	BC3	CAAAGCTCAAATGAGATGCAAGGCG	CCACCCACATTGCACACACTTTCAG
DB	lpg0041		effector or putative effector	BC1	TCGAAAACACACCCAAGCACGAAC	GTTGTTTATGTCCTAAGGTCATATA
DB	lpg0041		effector or putative effector	BC2	CTCCTTGGTATTCGGTAGTCCCCCC	ATGCGGCTGTCTCAGCAACGTTTTA
DB	lpg0041		effector or putative effector	BC3	ACATTCCGCACAAGAAAGGAATCTT	TAAGCTCTTCACAAAAATTGACTTT
DB	lpg0045		effector or putative effector	BC1	TAAATAAAACATGTCTTACTATATA	CCTATTCTATTCATAGCGTCAGTCG	Y	X					21
DB	lpg0045		effector or putative effector	BC2	CTCCGATATAACATGCAGGGTTGCT	ATGAAAGGCGTGGGGGTGGCGCTGT	Y	X					21
DB	lpg0045		effector or putative effector	BC3	GTAAATGGTCCACCAGGCAGAGACC	TGAGCAGACGGATTGTATGTCTGTC	Y	X					21
DB	lpg0046		effector or putative effector	BC1	GGTCGTTTATAGTCCTGGATGCAGG	CCCATTTCTTAGTATATTTTATTCT	Y		X					29
DB	lpg0046		effector or putative effector	BC2	AGGACATCAAACAATAACATGTAAG	AAATTTATTTTTCAGTTGGATCTTG	Y		X					29
DB	lpg0046		effector or putative effector	BC3	GACCGCTGAACGGGAACTACCCAGA	CGCTTATGTTTTTCATTGTCTTGTC	Y		X					29
DB	lpg0056		effector or putative effector	BC1	AAACAAAGTTGCGCATCGATGCACC	TATTTATAGGTATCTAACAGATATC
DB	lpg0056		effector or putative effector	BC2	CAACAATTGTTTCAACATATAGACG	ATTTATGTGTGTCCTGAATTATAAC
DB	lpg0056		effector or putative effector	BC3	TCAAGTATCACCTCCCCTCCACCAC	TGAATATTACATGGGGGGGTTTCTA
DB	lpg0059	ceg2	effector or putative effector	BC1	CCTGGTGACGCGGTGAAGCGATCTC	GCAACTCATCTATCAGAGTTGTAAA	Y			X					28
DB	lpg0059	ceg2	effector or putative effector	BC2	AACACGTCTAAATATCCCAACTATC	TGGTGGAGTTTTTTATTATGATAAA	Y			X					28
DB	lpg0080	ceg3	effector or putative effector	BC1	CGATGTAAAAGGGAATTTCCGACCA	CATATTTAATCACATGAGGTTTAGC	Y	X					23
DB	lpg0080	ceg3	effector or putative effector	BC2	GATTATACTTAAGAATGAAACCGAA	TTATGTTCAGCAAACTTTTCTTTTT	Y	X					23
DB	lpg0080	ceg3	effector or putative effector	BC3	CCGCTCTTGTCCAAACCCGTAAAAA	AACCTGGCTTGATTTTCACTATTGT	Y	X					23
DB	lpg0081		effector or putative effector	BC1	CTGTGACACACCCGAGCTGCAGACA	ATCCCCGTTTCTGTGGAATAAGTTG	Y	X					21
DB	lpg0081		effector or putative effector	BC2	CAAACTGATTGTCCAGAATAACTCG	GAACGTTCAATTCTCAGTAGCCAGT	Y	X					21
DB	lpg0082		effector or putative effector	BC1	CTCCCGACAGTTAGGGATCTCATTC	TAAGTTCAGGCTTAATCTGTCCGGT
DB	lpg0082		effector or putative effector	BC2	AATCAACATCTAAAAATGCGCACCT	TACAATATGCCATACTTATTGTATG
DB	lpg0086		effector or putative effector	BC1	ATACGTGTATAAGAGTTGCTGCCTA	ACATGGAATTACTTGAGAAGGGACT
DB	lpg0086		effector or putative effector	BC2	CACTAGGGCCCGTTCGCGCTGCGCT	TGGTACCTTTGATTTGCTGAAACAC
DB	lpg0090	lem1	effector or putative effector	BC1	CATATGGTGAACATGTTAGTAAGTA	GTTAGGCATATGTGTAGGTTGATCT	Y	X					23
DB	lpg0090	lem1	effector or putative effector	BC2	CGGATAACTTGGATGAAAGGAAGCA	CCTAATACTCTGCTAGAAGAATTGC	Y	X					23
DB	lpg0090	lem1	effector or putative effector	BC3	ATCCCCCATCGATCTAAGGGAACTA	TATTCCTCGTAACGATGTTCACAGC	Y	X					23
DB	lpg0096	ceg4	effector or putative effector	BC1	CTCCGCCCTTAAGGTCCCTTGCCCT	ACGTAATTGTGCAACATGTATGCAT	Y	X		X			23		28
DB	lpg0096	ceg4	effector or putative effector	BC2	ACCTCAAGATTAGCCGTCATGAATG	ACGCATGAAATTACCCTACAGTGAC	Y	X		X			23		28
DB	lpg0096	ceg4	effector or putative effector	BC3	CGTCTGCTCAGCTATACAGGCGCGC	CTTGGTTCTCGTTTTTAACTCTTCA	Y	X		X			23		28
DB	lpg0103	vipF	effector or putative effector	BC1	CCGAACCTCCCTTAAATAGAAGGAA	GAATCTGGGACTGTCCTTGAAGTGG	Y	X					11
DB	lpg0103	vipF	effector or putative effector	BC2	ATCGTAAAACAAAAAAGCAGTCTG	AGACACATCTTTTATTAACATTGTC	Y	X					11
DB	lpg0112		effector or putative effector	BC1	TAAGCGATCAACCTTCACCGCTGAC	TTCGATACTGGGTTTGGATGACTTT
DB	lpg0112		effector or putative effector	BC2	GACTCTGACGTTGCATGAACATACC	GCTAAAATAATCTTGAAGGAACTTT
DB	lpg0112		effector or putative effector	BC3	GTGACCTCTAAGATACAGACAGAGC	ATATCGCGGTCGGTTTTAAATAGAT
DB	lpg0126	cegC2/NIN	effector or putative effector	BC1	CAGATAAACGGTGAATTTAGGCCTA	AGGCGGGCTGCGGGGGGGCAGACCG	Y	X					19
DB	lpg0126	cegC2/NIN	effector or putative effector	BC2	TCAGCCAAGGATACATAGAGAAACA	CTCATGTAAGTGTACCAACTGGGTT	Y	X					19
DB	lpg0126	cegC2/NIN	effector or putative effector	BC3	ATACCGCGTTATATTCATTAATAGA	CCCAAAAAATCTGTTTATTTTACTA	Y	X					19
DB	lpg0130	sidP	effector or putative effector	BC1	CCCCCTTCTTTAGCAACGAAACCCT	ATGTATTCACTCGATGTACTATCGA	Y		X					29
DB	lpg0130	sidP	effector or putative effector	BC2	TCTTGATAATGCTAGAAAATTGATA	TCCTTCAATGATCGAGTCACGTTAA	Y		X					29
DB	lpg0135	sdhB	effector or putative effector	BC1	CCACTCGACGGGTAGAGTGTGCGCG	GTACAGACGTTCAACTCTTAGAACA
DB	lpg0135	sdhB	effector or putative effector	BC2	AAACCGAAACTATAAAGTTATTTTT	TGCTGGTCAGCGCATATTAATACCA
DB	lpg0135	sdhB	effector or putative effector	BC3	AAGAACGCCCTCCTTAGCGGAACCG	GAGCGGTTATGCTCAGTGAGGGCCT
DB	lpg0135	sdhB	effector or putative effector	BC4	AGCGTAAGTATACGTTGAAAATGTC	CTTTTCTGCGGGCAATGACATTTTA
DB	lpg0135	sdhB	effector or putative effector	BC5	TTGTATAACCAATTAACGTTATACC	GCAAACATTCCCGGTGCATTCAATT
DB	lpg0135	sdhB	effector or putative effector	BC6	CGCTCCACAGCCCTCCCCGATGACA	CCCAAATCGGGTCTTATATCTACGT
DB	lpg0140	cetLP1	effector or putative effector	BC1	AGTGTATAATGAAATTTGGTAACAC	TGAGTCAATTAGTTACTTTCGGATC	Y	X					30
DB	lpg0140	cetLP1	effector or putative effector	BC2	GGAGATTGCAATCAGCACGATAGAG	TGGCAAATAAGTAATCCGTCTCCCT	Y	X					30
DB	lpg0140	cetLP1	effector or putative effector	BC3	ACAGCGGCGGTGTAGCATGAGTCTG	TAAGCTGGACTGTCATATTGGGATC	Y	X					30
DB	lpg0160	ravD	effector or putative effector	BC1	GAGTGCTACTCAATTTGGGTTATAC	GTTAGCAGGAGGTTTGGGGGTTGTG	Y			X					28
DB	lpg0160	ravD	effector or putative effector	BC2	TTTAAACAAGCCCGACTTGGCAATG	ACATCATATGTAAACTGTTTTTCCT	Y			X					28
DB	lpg0160	ravD	effector or putative effector	BC3	GATTAGAGTCACGTGTTAAAACTTG	TGTAAAGATTCATAGTCATATTAAA	Y			X					28
DB	lpg0170		effector or putative effector	BC1	GCCTGGCTAGACAAACTCTCCTCAA	ATACGGACTGTGGTATACAGCTCTG
DB	lpg0170		effector or putative effector	BC2	TCGGAATGAATCATACATGCCAATT	ATAGGTGTTAGTCGACTTACTCTGG
DB	lpg0170		effector or putative effector	BC3	ACGGTGAAGGCTAATGACACAAACA	TAAGTATGTTTCTACTTCTGGTCTT
DB	lpg0171	legU1	effector or putative effector	BC1	CAACATCGGCTAGTGTTATAATGCC	GGTTATTTTTGGTAAGATTTTTAGA	Y		X					20
DB	lpg0172		effector or putative effector	BC1	TGTGCTCCGCAACGTACTTCGGTGC	AGGTTGTTTCCCGAAACGTAGTTTC	Y		X					29
DB	lpg0172		effector or putative effector	BC2	GTAGGGATACACTAGGAAGGGAAGG	TGCATCCCAAAGTTCAAAGCTCCAT	Y		X					29
DB	lpg0172		effector or putative effector	BC3	GTCCCGTAACGGAGCACAAAACAAA	CATTGCCATCGCGTTGTAACTGTGT	Y		X					29
DB	lpg0181		effector or putative effector	BC1	TCGGTCTTGTGTGGCTTTAGCGTCT	AGATGATTAATTGTGAGGGGAGAGG	Y		X					29
DB	lpg0181		effector or putative effector	BC2	CAAACTAACGAAAATCTATGATAAA	TTATGGTTCGACACGTATTTGCAGT	Y		X					29
DB	lpg0181		effector or putative effector	BC3	AGCATATAACACTCCAAATTCGCAG	TGCGTGTATTCGACTAGTTGTTCTC	Y		X					29
DB	lpg0191	ceg5	effector or putative effector	BC1	TGGAAAAGTCTAAGAACGCTCACTT	TATCGTTGGGTCGACTGCGCGGCAC	Y	X		X			23; 30		28
DB	lpg0191	ceg5	effector or putative effector	BC2	TATTTATAACTGGTACGGGATCTAA	CACTATATATTTTTCACTTGATTGT	Y	X		X			23; 30		28
DB	lpg0191	ceg5	effector or putative effector	BC3	ATTCCTCAGTTTGGTAATGAGTATG	CAGCAGATTTCATTCTGCTTACAAT	Y	X		X			23; 30		28
DB	lpg0195	ravE	effector or putative effector	BC1	TGAAGGATGATGCAGGAAGTTAAGG	TCCTGCTTAGTGCAAATCACCAGTT	Y		X	X				29	28
DB	lpg0195	ravE	effector or putative effector	BC2	CTTGTAGATTCAGGCCATACGTTTG	CATAATTAGTGATGGTTACCCTCAG	Y		X	X				29	28
DB	lpg0195	ravE	effector or putative effector	BC3	CCAATGGAATGACAAGCACTCCAAG	TTTTGCGTTCTGCTCTACTTTGAGA	Y		X	X				29	28
DB	lpg0196	ravF	effector or putative effector	BC1	CACTCACAGCGTAGTCTCTTGATAC	TTTAAAGTGTGTTTTATTCTCCACA	Y			X					28
DB	lpg0196	ravF	effector or putative effector	BC2	CAAAAGGAGGAATTGATGAAACGGT	AGATCATGAGTCACTTCCGTATATC	Y			X					28
DB	lpg0196	ravF	effector or putative effector	BC3	TAGTATAGATCGAAAAATTATAGTA	CTGATTTGTTACGGTGGAAACACAG	Y			X					28
DB	lpg0208	ceg6/pkn5/legK4	effector or putative effector	BC1	TGTCATACCGTACGATAACCTTGTT	GGGATCGGGGGAGCGGAGAGGGGGC	Y		X					27;34
DB	lpg0208	ceg6/pkn5/legK4	effector or putative effector	BC2	AGGCATTTCGTCTAATTATCTGACT	AAACGTGTCTCATGGCCTTAAAATA	Y		X					27;34
DB	lpg0208	ceg6/pkn5/legK4	effector or putative effector	BC3	TCTACATGGCCGTGCCCTAGCGTAA	ATCGGCCAGGAGTAACTTATGTTGT	Y		X					27;34
DB	lpg0209	mavR	effector or putative effector	BC1	CCAGATCATCAATCAAACCGGAGTC	TCTCAGTCTTCTTTATGATTGGCCG	Y	X					28
DB	lpg0209	mavR	effector or putative effector	BC2	CGGACTCAAGTGCCGTGTCTGCTGG	TCAGACGTGAGAGTTCCCGTCCGGC	Y	X					28
DB	lpg0209	mavR	effector or putative effector	BC3	AGTGAACCTGTAGCAAGTTCCATTC	ATTAAACATTAAGCTTGTTGCTTTG	Y	X					28
DB	lpg0210	ravG	effector or putative effector	BC1	TAGAAGATTTAATATAACAAGAAAT	TAAGTATTTACCTTCACTTTGCGCG	Y		X	X				29	28
DB	lpg0210	ravG	effector or putative effector	BC2	TGTCCCTATATGTCCCCTGCAGATT	TTGTACAGTCAATTTTCATTAAGTT	Y		X	X				29	28
DB	lpg0210	ravG	effector or putative effector	BC3	GTGACTGTAGAACCCTTTTTGTGTA	ACAATTTGCTAATATTAGATATCAC	Y		X	X				29	28
DB	lpg0227	ceg7	effector or putative effector	BC1	CGTCAAAGAACAGCGGATGAACGCC	ATAAGTCAGTTCTGTATTTAGTTTT	Y	X					19
DB	lpg0227	ceg7	effector or putative effector	BC2	GAGGATATCACGTCCAACTGCGGTT	GTCTTGAGCTTCAGCTTTGGATGCT	Y	X					19
DB	lpg0227	ceg7	effector or putative effector	BC3	AGGAAGATCCTCGTTATAAGCAGGC	GGAAGTCGAAGGCTAATGGATCGGG	Y	X					19
DB	lpg0234	sidE	effector or putative effector	BC1	CCTCTACTACTGGCCCCGTTTGGAC	TCTGATAATTTTTTTACATACGACT	Y				X	interbacterial translocation assay (4)				4
DB	lpg0234	sidE	effector or putative effector	BC2	ACGTCATCGTGTCCAACCAAGTTAT	TTGGTTGCTTTAACCGGTATGACTG	Y				X	interbacterial translocation assay (4)				4
DB	lpg0240	ceg8/recN	effector or putative effector	BC1	GATATAACTAACATTAAACGTGTTT	GTTTTCGCGCATTGAGATGAGTATA	Y	X					23
DB	lpg0240	ceg8/recN	effector or putative effector	BC2	CGGTGGAGTAGTACCAGCGTACCTT	GATGAGACAAGCATAGTTGCTTAAT	Y	X					23
DB	lpg0246	ceg9	effector or putative effector	BC1	GACGGTTCGACATCAATAGGCACAA	GTGTTAATCAGATTTGTCTTTGATT	Y	X					24
DB	lpg0246	ceg9	effector or putative effector	BC2	TTAGCGGCGTGTCAACGCCTATAGC	GAGGAACACGGGCGTGCTAAAGTGG	Y	X					24
DB	lpg0246	ceg9	effector or putative effector	BC3	TAAATAAGTTTGACCAACAAAGTGC	GCTAGAATTATCTGTAGTACGTTAA	Y	X					24
DB	lpg0254		effector or putative effector	BC1	CGTTTCTCTCATCGTTCCCTATGAT	GAGTCACACATTCTAATATTTCTTC	Y	X					26
DB	lpg0254		effector or putative effector	BC2	AGATCATGGCATTTAGAATCTATAG	GGTGTTTGTCAATACAGTGGATATT	Y	X					26
DB	lpg0254		effector or putative effector	BC3	ACTTTTAAAAAATAATTGACCTCTG	TGGGCCTTTATCGGGGATTGGGGAT	Y	X					26
DB	lpg0260		effector or putative effector	BC1	CAACGAGCACGCAATTATTCAATAG	TATGGGCTTAAAATTTCATTCTACG	Y		X					29
DB	lpg0260		effector or putative effector	BC2	TATAAGGAAAAGAGCTTTCTACTAC	GATGTGCTGCATGTCGGGCATTGTC	Y		X					29
DB	lpg0260		effector or putative effector	BC3	CTTTCCTAAATGCTATTCCCATTTC	TATATCTGAAAGATAGGCACCGTAT	Y		X					29
DB	lpg0275	sdbA	effector or putative effector	BC1	AGATAAGTATGAGTAAGGGGCCGGT	TAACGAGAGGCGTTTGGCAATTAAT
DB	lpg0275	sdbA	effector or putative effector	BC2	CGTGTCAAAATAAGATTGCTATAGA	ATAAGGGTCTATTCATATTTAAACG
DB	lpg0275	sdbA	effector or putative effector	BC3	GCTCTAAAGGTACGAGCAACGTTAA	AGAGTGAAATGATTAAACCCCATGG
DB	lpg0276	legG2	effector or putative effector	BC1	ATAGTGATTTTGTTCCATAGAAGAA	ATAAGGGTTATTAGAATTACAGTAT	Y	X	X				7	20
DB	lpg0276	legG2	effector or putative effector	BC2	GCTTCGCAGACAATTCCAGATGCAG	GGCGGGAGAGGCGGGGGGCGCAGAG	Y	X	X				7	20
DB	lpg0276	legG2	effector or putative effector	BC3	CCCAAAACCACCAAACTTAGTGGGG	TCAACTTATCATCAGGCTCTGTGGC	Y	X	X				7	20
DB	lpg0279		effector or putative effector	BC1	AAAATAAAACATACATGAAGCTTAC	GCTCTCTACATGGATTATAAGAGGA
DB	lpg0279		effector or putative effector	BC2	GTATTTTCTATAGGAGACTTCGTAA	TAGTGATCAAGGTTCCGGTCTTTTT
DB	lpg0279		effector or putative effector	BC3	GTGCGAAGTTGACTCAGGGGGAAGT	ACTGCTAAGTTGCAACGGAGATCAA
DB	lpg0284	ceg10	effector or putative effector	BC1	TAGTGGTGCAGAATGTATGGCCTGT	AGTGTGCGTTTTGGTGCAAATTCAA	Y	X					18
DB	lpg0284	ceg10	effector or putative effector	BC2	GACATTTCAGTAGAGATAACAAAG	CATGGGAAGCCTCCGTCTACGTTTT	Y	X					18
DB	lpg0284	ceg10	effector or putative effector	BC3	CCACTCCCGCCCTCCGCTCGGTGTT	AAGCTCCTAATCATATAGTTGGATC	Y	X					18
DB	lpg0285	lem2	effector or putative effector	BC1	TCCACCACAAACATGGAGATCTCGG	TGGTATGTTTTGTCTCAGCGTCTAT	Y	X					23
DB	lpg0285	lem2	effector or putative effector	BC2	CAATGGTACGGGAGTCCTGTAATGA	TATTATCATGGTTAATATTCAATGT	Y	X					23
DB	lpg0285	lem2	effector or putative effector	BC3	GTAGACTCTTCTTGCAAATCTGCGT	ACGTAACTCTTATACAGTTTAATGC	Y	X					23
DB	lpg0294	dotY	dot/icm	BC1	TAGTAGGGGTCCCCTCATGCTCGAT	GAAGATGACTCAACCAGTACGGCAC	Y	X					21;33
DB	lpg0294	dotY	dot/icm	BC2	ACCTTGCTTCTGGACCTCCCGGAAT	CAGCATTTTTGATTCGTGTGTCCTA	Y	X					21;33
DB	lpg0294	dotY	dot/icm	BC3	AATGACTATATACTCGCTAACCCAT	TTAATTTTTTTATTTGTTTGATCAC	Y	X					21;33
DB	lpg0301		effector or putative effector	BC1	AAATGGTGAGTACTATCGACAATGT	GCAGGCACGCGCTCCAATACTGGGC
DB	lpg0301		effector or putative effector	BC2	TGGAGTGTGTCATTTCTCAAAATTT	AACGTTTGTAGGAATAGTAGAATGC
DB	lpg0301		effector or putative effector	BC3	ATTAAGTAGTATGCGACTCCGCTAC	ATAGGGTCCTGAAAAGGGTGCCTGT
DB	lpg0343		effector or putative effector	BC1	AAGTTTATCCCTGGCAAAAACTGTA	TTAATACAGCGAATGCAAAACTTTA
DB	lpg0343		effector or putative effector	BC2	TCGCTACTACAATGAAAAGTCTAAT	CCAACGTGCACACGTTAATAAGCCA
DB	lpg0364		effector or putative effector	BC1	TCCAATAAAATTAGCTTATCCAAGA	TTTCTGGATACCTTAACGGTTTTCA	Y		X					29
DB	lpg0364		effector or putative effector	BC2	CGACGTCGGCATATTACGAATTCCG	TCCGTGCCTGTGCAATTCAGAGTTA	Y		X					29
DB	lpg0365		effector or putative effector	BC1	GGCCGCCTCCAACTGTGCCACCCGC	TCGCCTCGGATGCAAGAGCAACAGT	Y	X					21
DB	lpg0365		effector or putative effector	BC2	CTTTTAGATCCTTCTTCGAGATACC	CGGAACGTTTGGCATTGATTCTCTA	Y	X					21
DB	lpg0365		effector or putative effector	BC3	AGCGACTAACGTATATCAGAGTTTT	TAATAATCAGCTTTACCTTATTTGC	Y	X					21
DB	lpg0375		effector or putative effector	BC1	GCAAACCCAAGTTCAGGGACAGAGC	TCGCGGTCTTTGTTTCTACAACCTC	Y		X					29
DB	lpg0375		effector or putative effector	BC2	GGCATAAAGTACTAACCAAATGTCG	TTCTCTTAAAGTCAGTTTTCCCTCT	Y		X					29
DB	lpg0375		effector or putative effector	BC3	TGGCTCTTAAAGCGAAACGGGAATG	GACTCAGCGTGGGCATGTTGCTTAG	Y		X					29
DB	lpg0376	sdhA	effector or putative effector	BC1	GTTAGAAGCAAAGTTTAATAAAAGT	ACACGTAGAAATATCCATGATTCTT	Y			X	X	immunofluorescence microscopy during infection and saponin extraction of infected host cells (12)			12	12
DB	lpg0376	sdhA	effector or putative effector	BC2	ACACACTCTAAATTCGCTGAAATTT	CATGCCTCGATTCAATTGCTCTTCG	Y			X	X	immunofluorescence microscopy during infection and saponin extraction of infected host cells (12)			12	12
DB	lpg0376	sdhA	effector or putative effector	BC3	CTGCATCATAATTGCTAATATTGCA	TTAAAATCTCGTCAAGGCATGAATC	Y			X	X	immunofluorescence microscopy during infection and saponin extraction of infected host cells (12)			12	12
DB	lpg0390	vipA	effector or putative effector	BC1	GCACCCTCTGGCGATGGGCGGTACA	GTGTATGACTATATAATTCTTCCGC	Y	X	X				11	27
DB	lpg0390	vipA	effector or putative effector	BC2	GAGTTATATTGGGTACAGAGGCAAC	ATCAGTTAAGACTTTCTTGTTTGTT	Y	X	X				11	27
DB	lpg0390	vipA	effector or putative effector	BC3	ATTGAACGACAGGTTCCAAATTGTT	AGACTGTATTGTCCGAGTATCTCGA	Y	X	X				11	27
DB	lpg0401	ceg11	effector or putative effector	BC1	CAGGTCTCGAGCGTAGTGATTTCGG	AATTGAAAGAGGTGTTGAAGACTAA	Y			X					28
DB	lpg0401	ceg11	effector or putative effector	BC2	GCAAAAAGATCAAAGAATCTCATCT	CTTTGGCTTGGCTTCGTGGTGGTTT	Y			X					28
DB	lpg0401	ceg11	effector or putative effector	BC3	TATCGTAATAATTCGGATGATAATG	CAAGCTCAGGTGTATATAGGTTTAA	Y			X					28
DB	lpg0402	ceg12/legA9/ankY	effector or putative effector	BC1	GCGCATGCCGCACACCGCTAGATGT	ATCGGCGCCAGACGTTTCTTTGTTC	Y			X					28
DB	lpg0402	ceg12/legA9/ankY	effector or putative effector	BC2	CACCAAGGAAGAACACACAGAATAT	GTCTGACCTATGATAGTCATTCTGA	Y			X					28
DB	lpg0402	ceg12/legA9/ankY	effector or putative effector	BC3	AAAATATCGAGGAAGTACTTGAGTA	CTGGATTTTCATACATCATCTGATT	Y			X					28
DB	lpg0403	legA7/ankG/ankZ	effector or putative effector	BC1	CGTCTCCTCCGCGTCATAATTATAA	GAAGTAGCAGACCATAACAGTTCCA	Y			X					28
DB	lpg0403	legA7/ankG/ankZ	effector or putative effector	BC2	AACGCCCCACACACACCCGCTGCCC	ATCGACAAGGCTTAATACCTCCTGG	Y			X					28
DB	lpg0403	legA7/ankG/ankZ	effector or putative effector	BC3	TAACCCGAACAACGAAATACCGAGT	TTCATTCTCACTTTTTGTCCCGTAT	Y			X					28
DB	lpg0404	ceg13	effector or putative effector	BC1	AATCTGACTACTTGGGTCTATTGAT	GTACTGTCTGCGTTTTGTGGTCATT
DB	lpg0404	ceg13	effector or putative effector	BC2	TATGTACCAAGTTTTAAGATACACC	TTGATCGTTGGTATCGTTCTTCATA
DB	lpg0405		effector or putative effector	BC1	ACCCGCTTCAGCAGGCCGGAGTTAT	CAGACGGAAACTATGATTCGGGTAA	Y		X					29
DB	lpg0405		effector or putative effector	BC2	TTGAGCTAATGTAAATAGCCGGATT	TATTAAGTATGTAACTGAGGCGGGT	Y		X					29
DB	lpg0405		effector or putative effector	BC3	CGGCCCGAGCCACCTATGCTTACGC	CGTCACCTTTTTAAGCTAGCAAAAC	Y		X					29
DB	lpg0422	legY	effector or putative effector	BC1	AGGTGACTTTCACAACGATTGTGAC	TATTTATGCTACGTGCATAACTATT
DB	lpg0422	legY	effector or putative effector	BC2	GCCGATTCCGTTCTAGAGCTCCGTG	AACAAGGCGTTACAGAGCGGAGGGC
DB	lpg0436	legA11/ankJ	effector or putative effector	BC1	GACAGGGCCGAAATAAGGACCTGTA	TCAGAAATCGATGTCTTAATCTTCA	Y	X	X				19	20
DB	lpg0437	ceg14	effector or putative effector	BC1	GCTCCTAGTTAGGGTGAGGTAACTT	TTGATGAGCTTACGCAATCTTTTGG	Y	X					23; 28
DB	lpg0437	ceg14	effector or putative effector	BC2	CCCGGCGGGATGGTGAAACAATTGC	GAGAACTTTTTTGGCCCAGTGATAA	Y	X					23; 28
DB	lpg0437	ceg14	effector or putative effector	BC3	ACGTAACAAAAAGACGTAGGGGAAA	TACGCATTGAGTATTTTTAGACTGC	Y	X					23; 28
DB	lpg0439	ceg15	effector or putative effector	BC1	AACACGGAAACTTCTAAGTTATAAT	ACTTGATGAGGTCAGTTTTATATTG	Y			X					28
DB	lpg0441	icmT	dot/icm	BC1	AAGTTTAAATTAGAATGCAAGGTTA	AATGTTAATTGGCTGTTGAACGGAA
DB	lpg0441	icmT	dot/icm	BC2	CAATGAAATCGTCGTTCACTCGTGG	CAAACAGGGATTTTTCCAGGCCCAT
DB	lpg0441	icmT	dot/icm	BC3	CTAGTCAGGTAAGTACGTGAGGATA	ATTGTTTCGGGGAATAGCAGTGAAT
DB	lpg0442	icmS	dot/icm	BC1	TTCAATGAAAGCTTAACTAGTTAGA	CGCTTTCTGATTTATCAGTTAAAGT
DB	lpg0442	icmS	dot/icm	BC2	CCCTAGTCTAGGATGTTAGGTGTTC	ACGCGTTGTTCGTTCTTTCGTCTGG
DB	lpg0442	icmS	dot/icm	BC3	TTTGGCCCAAAAATTTAGGGGACTG	GCCCTCTATTTCTTTGGGTCCTGGG
DB	lpg0443	icmR	dot/icm	BC1	TCACTATGATTAACTATAATCCCTG	TCCGTTCTATTTTCTTGGCACGCGA
DB	lpg0443	icmR	dot/icm	BC2	CGGAATGATTTCAGCAGCTCCTATA	AACAGTCGTTGTATTCTGGCTGTTA
DB	lpg0444	icmQ	dot/icm	BC1	TCTTCAGACACAACAATAAATGCAT	CAAGCTATCATGTCTCGCACCCGTT
DB	lpg0444	icmQ	dot/icm	BC2	CTAACCCATATGTTATGTATATCCT	TGTCTTTTTATTAAAGAATTGGCAT
DB	lpg0445	icmP/dotM	dot/icm	BC1	ATCAACAGTGAGTATCAACTCGAAA	AGGCGCAAGCGATTGTGTGCTAGTG
DB	lpg0445	icmP/dotM	dot/icm	BC2	CCACCCCTAGAGACTCTAATATATA	AATTGCACCGTTCCAATTACTTTAC
DB	lpg0445	icmP/dotM	dot/icm	BC3	GAGTGATTTAAATAAATGAGCCTAG	CGGGGGGGAGTACGAGAGCGACCTG
DB	lpg0446	icmO/dotL	dot/icm	BC1	AGGCGGAGATTGTTAGCAGCCGTTA	AACAGGTGTTGTTTTCCGGACGCGT
DB	lpg0446	icmO/dotL	dot/icm	BC2	CAGTTAGGGATCTGTGGAATTAAT	AATTTATACGGGTCGTTATTCATGA
DB	lpg0447	icmN/dotK	dot/icm	BC1	TTCTCGGTTTAATTTTTTTATCTCG	TTCATTAATCTCCGTGGTAATGGCA
DB	lpg0447	icmN/dotK	dot/icm	BC2	AACTACGCCCAAACTGACAACCACT	TTATGTATTTCTTTAGTTTGTATAT
DB	lpg0447	icmN/dotK	dot/icm	BC3	CACATTATGTCACTAGAATCAAAAC	ACTTACGGCAATTACAACGCAAAGT
DB	lpg0448	icmM/dotJ	dot/icm	BC1	TCGAGACTGACAAAGTTTGAGAAAG	GAAAGATCACAAGATGCGGTTTGAA
DB	lpg0448	icmM/dotJ	dot/icm	BC2	AGAGGTTGGATTAGAAATTAAATCG	TGCAAATTGGCACATCTGTGGTCAT
DB	lpg0448	icmM/dotJ	dot/icm	BC3	GCTCACTTGCTAGTCGCGTCAGGGA	GACCTTAGGTTATAGCAGTATTTTA
DB	lpg0449	icmL/dotI	dot/icm	BC1	TGCGCCCCCTGCTCCCGTTGTGTAA	TATTGAAACTCATTTGTTTACTTTA
DB	lpg0450	icmK/dotH	dot/icm	BC1	GTTCGAGAAGTTGTAGACATTAAAT	ATTCAAATAAGCCAGATGGCAGGCT
DB	lpg0450	icmK/dotH	dot/icm	BC2	TCCGGCCGAGTCGCAACAGGAAGTA	GTCGTAATATTAACCCGCCAGAACA
DB	lpg0450	icmK/dotH	dot/icm	BC3	CATAATACATTAACGCATATAATGA	ATTTGCTTTGCGTTCTTCGACTTCA
DB	lpg0451	icmE/dotG	dot/icm	BC1	GCACCCAGCTACGGTCGCTTAGGCG	CTGTGTGGGCATATGTTCTGGTCAG
DB	lpg0452	icmG/dotF	dot/icm	BC1	TCAGGCAAGGATATGTGTAGAGCAT	CATGCGGCGGGGGGACGGAAGGAGC
DB	lpg0452	icmG/dotF	dot/icm	BC2	TAGCATCAAGTACCCGAGAAGACAT	AGGAAGATCTGCAGGTACTCACCTT
DB	lpg0454	icmD/dotP	dot/icm	BC1	ACTGTAAGCCAGATCGTAAGCCTAA	ACCTATAACGGAAATTCACGTACGC
DB	lpg0454	icmD/dotP	dot/icm	BC2	AGAGACTTTTAATGTAAACGAATTT	CGAAAGATGTCACCGTGGGAGGGGG
DB	lpg0455	icmJ/dotN	dot/icm	BC1	TAAGGAGAATCTATAATAGCTTAAA	TCAATCTATTTTAGTAAAATTCATT
DB	lpg0455	icmJ/dotN	dot/icm	BC2	CCGAGGGCAGACCCTATTGTTAGCT	GCTCTACTCGAGTGTTGGTATAACG
DB	lpg0456	icmB/dotO	dot/icm	BC1	ATTAAATGGGTTGCGAAAGTGCCGG	TTGGTAGCTGCCAATAATGCATTGC
DB	lpg0456	icmB/dotO	dot/icm	BC2	TCCTCTATGACATACTAATATCTAT	TGTATCTGCTTAATAGGTTTTATTG
DB	lpg0456	icmB/dotO	dot/icm	BC3	AAGTAAGATTTTTTTGAATAACAGG	TATCATATATCACTATGTCTCTTAT
DB	lpg0458	icmF	effector or putative effector	BC1	AGTAATTGAAGATCTGTTCACGTAT	CATGTATAGATAATATCATTAAAAT
DB	lpg0458	icmF	effector or putative effector	BC2	GCCATAAATGTTGATAACCTTAGCC	TTAGGAATCGAAGAAATGACCTTAT
DB	lpg0458	icmF	effector or putative effector	BC3	ACTCTTGTACAGTCCCCCTGACTAC	ATCGCTTTACTGATCAGCCGCACAG
DB	lpg0459	icmH/dotU	dot/icm	BC1	ACGTGTGCGTCTATTAACCGTGCTG	TAAACCCACACAGAAAACTGTGGGC
DB	lpg0459	icmH/dotU	dot/icm	BC2	TTAGAATTTAACAACGCCAAATATCGATATGAGATC	CTACTTTAGCACGTGCATTGTCTGG
DB	lpg0459	icmH/dotU	dot/icm	BC3	CCTAGGACCACGTTCCTGCATTTTC	TTTCCATCATGCGGTATACCTATAT
DB	lpg0483	legA12/ankC	effector or putative effector	BC1	TGATTTATTATTCGTCTTTGACAAA	GAACACGTTTATGTTTGACGGATCT	Y		X					20
DB	lpg0483	legA12/ankC	effector or putative effector	BC2	GGCAATCACGTGTCTAGTCCTTGCC	TCTTATAGCGTCTTACCCAGCAGGC	Y		X					20
DB	lpg0483	legA12/ankC	effector or putative effector	BC3	TACCTACCCCCTTCTAGCCCACTTT	TTTTACGGGTTTTTCACTTTGTAGT	Y		X					20
DB	lpg0515	legD2	effector or putative effector	BC1	ACCCTCACCCACACTGAAACACAAA	GTGTGGTAAGAACTTGTGTGTATAC
DB	lpg0515	legD2	effector or putative effector	BC2	ATATGAAAAGCGGACTAAAGGAATT	TACATGAGTCGTTCATCTTGATAGG
DB	lpg0518		effector or putative effector	BC1	AGATAACGAGTTGCTATTGCACGTA	GAGGTATAATGCAAGGGGTGAGCAC	Y	X		X			21		28
DB	lpg0518		effector or putative effector	BC2	ACCTGTCACTTCTTGGGTGCCGTTA	GTTTTGGCGTCAGGTCATGAGATAG	Y	X		X			21		28
DB	lpg0518		effector or putative effector	BC3	CCAGAGATTTCTGCTTGTAGTCTTA	CGAATCCTTTTTAATGAAGTCTAAT	Y	X		X			21		28
DB	lpg0519	ceg17	effector or putative effector	BC1	GCAATTTTCAGCTCACTGCCGAAGA	ATGTCGCATATTGAAGTGGTGGGAT	Y	X					23
DB	lpg0519	ceg17	effector or putative effector	BC2	TAGAATGAATTAGGGAATATTGTTA	GTTGCTAGGACGATTTATGTCTAGA	Y	X					23
DB	lpg0519	ceg17	effector or putative effector	BC3	CGCTTTCACCAACCTTAACTGCCTC	TGCATTAAACGCCTTAGGTATGTCC	Y	X					23
DB	lpg0525	lvgA	dot/icm	BC1	TACTTCTCGCGATCCCTGGAAACTA	AATTATAGGGATCAGCAGCCACGTC
DB	lpg0525	lvgA	dot/icm	BC2	TTATGTTCCCGAAACATGAACACCG	AATTGTGTAATTTCGGTTGAGTGTA
DB	lpg0525	lvgA	dot/icm	BC3	GAACGCTGAAGTTTGTTTACAAATG	ATCGAGGATATCTCGGTACTAGGTC
DB	lpg0550		effector or putative effector	BC1	AACATACCCTTCGATTAAGACGCCG	AACCTTGCTTTGTGATTCTTCTGCTATCTATTA
DB	lpg0550		effector or putative effector	BC2	AGGGAAGCAAGATGGACCTTTCTAT	GCTATTTATATTCAGTGTTTCAAGT
DB	lpg0550		effector or putative effector	BC3	AGAGCAAGCCTTAGTAAGTGTGAAA	CGGCTTGTAGCAGTTGGAATGTAAA
DB	lpg0563		effector or putative effector	BC1	TTGCTTACATACGGGCTAGGAGTGT	TCCTCCCGGTACATTAGCAGGTTTT
DB	lpg0563		effector or putative effector	BC2	CGATTGATCGCAAATTCACATGATC	GATTTGAGATTATTGTCTTTTTACT
DB	lpg0563		effector or putative effector	BC3	TTATAATGTAACTGTCCCGTAATCG	CCTAACTAGACACTTCATCTTTTTG
DB	lpg0563		effector or putative effector	BC4	TAAGTGGACCGAAAAAGCTCAAATT	TACTCGTGAAGTGCCCTTTAGGCAG
DB	lpg0563		effector or putative effector	BC5	TGCCCCAACCCCCCCTGCGCCAGGC	TCAATATTCTTGGTTTGCTACGTAG
DB	lpg0581		effector or putative effector	BC1	TCATCACGAGCCTAGAAGGACAGGT	ATAATTAATACCAAGCAAGGGAATT
DB	lpg0581		effector or putative effector	BC2	TCTAGACGACCAAAGAAGGTAGAAC	GTACTCACCTCGTATCTTCGGTCGG
DB	lpg0581		effector or putative effector	BC3	TTACCGCAGAGCCATGATTATCATG	CCTATAGAGGGTGATAGACCCTGCA
DB	lpg0621	sidA	effector or putative effector	BC1	CACCGAGAGTTCAAAGACTCGGAAT	AGGCTTAAATAGTTGTCTTTCATAT	Y				X	interbacterial translocation assay (4)				4
DB	lpg0621	sidA	effector or putative effector	BC2	GTTGATCGCCTAATCATCGAGGAGC	TCGCTGCGTACAGATGGGGGTCCTT	Y				X	interbacterial translocation assay (4)				4
DB	lpg0621	sidA	effector or putative effector	BC3	ATAATCGTAAACTTAATCTTACGGA	CAAGAATCAAGTATTTTATCTTTAT	Y				X	interbacterial translocation assay (4)				4
DB	lpg0634	lpiR1	effector or putative effector	BC1	CTATTAAATTAAGACCAATGTATGA	ACATTGGATCTTTGTCACTTGCTCG	Y	X		X			21		28
DB	lpg0634	lpiR1	effector or putative effector	BC2	CCGCGCTCCCTTTGGTGACCTCCCT	TATCCGAACAAAATTATCGGCATGT	Y	X		X			21		28
DB	lpg0642	wipB	effector or putative effector	BC1	GAAAGAGACTAAAAGAAGAAATGGA	AAGCTAGGCAGACCTCTAGTTTTTT	Y	X					10
DB	lpg0642	wipB	effector or putative effector	BC2	CTAATAGAATGCCGACAACATTCGT	ATACTAACGCTAGCCAAGGA	Y	X					10
DB	lpg0670		effector or putative effector	BC1	AATGCGTGAGTCGACGAATTGACGC	TTTATGTTTAGGATGTTCACGCTAA
DB	lpg0670		effector or putative effector	BC2	CAATCACTCGTACCCTAACCTCTGT	CAGGAAACGCTAACTCCTTGCTCTG
DB	lpg0670		effector or putative effector	BC3	GTAGGCAATTCTTTAAGCTGAATTA	TTCTGATTACCAACTATCGGATTCG
DB	lpg0693	ligA	effector or putative effector	BC1	GCTTAAGTGGAACAAGGAAAGACTC	TGACAGTTCGGATATCTATTCTAAC
DB	lpg0693	ligA	effector or putative effector	BC2	GAGAACCGACAATACGAGTGTCTAA	CATTAATGTCTAGTATCCACCTTAT
DB	lpg0695	legA8/ankN/ankX	effector or putative effector	BC1	CTTAGCGCACCTTTTGACCCGGTAG	TTTAGCGTGAGCATAGATGCAGTGT	Y		X					20
DB	lpg0695	legA8/ankN/ankX	effector or putative effector	BC2	GTGTTGGCAGTAAAGTAAAAGGAGC	AATATAGCTTGCTATCTCCTCATAG	Y		X					20
DB	lpg0696	lem3	effector or putative effector	BC1	CAAGAGCACGTTCTGCTTGGCCGCC	CTAGGTTAAGTGAGGGTCTTATTA	Y	X		X			23		28
DB	lpg0696	lem3	effector or putative effector	BC2	TAGACCCGTACAGACGTCAAAAAAA	GTTAAACTGTGTCTTAGTTGTCTT	Y	X		X			23		28
DB	lpg0696	lem3	effector or putative effector	BC3	AATGATACGCATCCAACGTGAAATA	CCCGCAGAGGATACAGTGCGAAACT	Y	X		X			23		28
DB	lpg0716		effector or putative effector	BC1	ACCTGCCCCACCAGATTATTCGACGC	ATATCATTGACAAACCAAGTTTATG	Y		X					29
DB	lpg0716		effector or putative effector	BC2	TGAGACATTATGAAAGAACCGGGTT	TGAACACTCAAAGCGCGTATGATCC	Y		X					29
DB	lpg0716		effector or putative effector	BC3	ACATCAGCAAAGACCCTACAATACC	GCGGAATTTCCCGTTTACGTTTCCT	Y		X					29
DB	lpg0717		effector or putative effector	BC1	CTAGTGGTCGGCTATGGCAGTGGCC	CTCAAAGTCATGTGACATGGTATCC
DB	lpg0717		effector or putative effector	BC2	CTGGAACGGCACATATGGAACTCGT	CCGTAAGAGACTTCTAAAAATGCCT
DB	lpg0733	ravH	effector or putative effector	BC1	ATACGGATACTATCATTTAGATACA	AGCAAAATCCAAGCTCAGTTAGATT	Y			X					28
DB	lpg0733	ravH	effector or putative effector	BC2	TCTGGTCTTCCCCCGTGCGGTGCCT	ACCAAGTCTCGAGGCGGCGTAAATG	Y			X					28
DB	lpg0770		effector or putative effector	BC1	GACCACAAGAGCGTCCATATCGCCG	TTTTCGTAGGTTACGACGGCTCTTC
DB	lpg0770		effector or putative effector	BC2	AGTTAAGAACGGCAATACACCAGAT	TCTTTTTAAGAACCTCTTACCAATT
DB	lpg0770		effector or putative effector	BC3	GAGGGTAGTATTTAACTTAATTTCA	AAGAATTTCAGGTTTGTGTGGGGAG
DB	lpg0788		effector or putative effector	BC1	GGATTAAAGAGCCTGCGGCTTTACG	TAATTTAAATTCTGTTAGGGGGGGG
DB	lpg0788		effector or putative effector	BC2	TTGGAGTTGGACTATGAAAAGGTAG	TCTCATTGTTCCGAAATATTAAAGT
DB	lpg0788		effector or putative effector	BC3	TCGGCCCTACCACAGAGAGTATGAT	TAAAACTACTAAATTCGTGAATTAG
DB	lpg0796		effector or putative effector	BC1	CTCTCGACGCGATGCAGTAGCGGTA	GTGATTACAGTACGTACAAATACGA	Y		X					29
DB	lpg0796		effector or putative effector	BC2	CGCGTAGCAGTTATCTCTGAAAGTT	GGACCGGATTAAAATAATTTATTGG	Y		X					29
DB	lpg0796		effector or putative effector	BC3	ATTAAATCGTGCGAATTAAACGTTA	TTCACATTTCGGTACTAGTGTATTT	Y		X					29
DB	lpg0823	dis2	dot/icm	BC1	GCCGACCCAACGACCTAGTATCAAG	TCATCAAGCCACTTATCAATCCGCA
DB	lpg0823	dis2	dot/icm	BC2	TCTAGATATATAGCATTAACGTAAC	CTCGTTCGTTCAATTAGATCTTACA
DB	lpg0898	ceg18	effector or putative effector	BC1	CACTTGCGAGAAATTAAGAAGAACA	GTCCAATACGTAGATTTTGGTGCTT	Y	X	X	X			19	29	28
DB	lpg0898	ceg18	effector or putative effector	BC2	GCACAACAATCCCGAGTTTTGTGAA	AACCTCACTATACACCATTAGCTTT	Y	X	X	X			19	29	28
DB	lpg0898	ceg18	effector or putative effector	BC3	TGTACCATTTCAACGGTAGGCTATG	TTGCTGACGTTACTGTTTTGTGGGT	Y	X	X	X			19	29	28
DB	lpg0902		effector or putative effector	BC1	GTCAATTTATGATTCGAACGAAGTG	TGACCTGTTTGGGTAAACTTTTGTT
DB	lpg0902		effector or putative effector	BC2	TACTGAACAACAGAAGTTTGAAGTA	TTCTAACCTTTCACTTTTATGTGTG
DB	lpg0902		effector or putative effector	BC3	GTCACGTATATTACATCAGTACGCT	TCCGACTAATTTGATTATATTCTTC
DB	lpg0921	mavT	effector or putative effector	BC1	GTTATTGCTTGGGCTAATGAATGTA	AAATCGATTTCACTTATGTTTTAGG	Y	X					28
DB	lpg0921	mavT	effector or putative effector	BC2	AAACGGTACATCCTTGTTCACGTC	TCGACATCTGTTAATGGACTGGCAA	Y	X					28
DB	lpg0921	mavT	effector or putative effector	BC3	GGTTCTGCGAGCGAAGCAGTTTCGC	TTGGAGTTTCAATCCGAGCTATCAT	Y	X					28
DB	lpg0926	ravI	effector or putative effector	BC1	ATGTAGGAGTACGCTAGATAGTGTT	GCTATCATGAAATCGTTTTGCGTGT	Y			X					28
DB	lpg0926	ravI	effector or putative effector	BC2	ATCATGTGAGTAGAAGACCGATAAG	TAATTGTCTAACCACATCCTCTCGA	Y			X					28
DB	lpg0940	lidA	effector or putative effector	BC1	GGTGATAAACTGGTGGACTTATTGT	ATCTTTTATTTCTGTTTGGTTATGT	Y		X		X	immunofluorescence microscopy (2); interbacterial translocation assay (4); presence in host by detergent extraction and Western blot (8);		34		2; 4; 8
DB	lpg0940	lidA	effector or putative effector	BC2	ACCTATAGGAGTACAAATAAGTATC	CCCGAATATGTTACAGACTGTGCTT	Y		X		X	immunofluorescence microscopy (2); interbacterial translocation assay (4); presence in host by detergent extraction and Western blot (8);		34		2; 4; 8
DB	lpg0944	ravJ	effector or putative effector	BC1	GGACAAAATGTGAGTGGTGAGCTGT	TACCTCCAGGGTCTAAGGCGAATCT	Y			X					28
DB	lpg0944	ravJ	effector or putative effector	BC2	CGTCGCCAGGTAAGAGGATTTAAAA	GTCAGGCCCCAGCCTCTTCAAACTG	Y			X					28
DB	lpg0944	ravJ	effector or putative effector	BC3	AAAGTAGATATATCCCCCAATCTAG	TGGATAACATAGTGCGTGTTTTCGG	Y			X					28
DB	lpg0945	legL1	effector or putative effector	BC1	ACAGTGGCCTGGTCTGATAATATTC	AGCATTCGCTTACATGGGTATTCGT	Y		X					20
DB	lpg0945	legL1	effector or putative effector	BC2	CAATTAAATGAACTCAAATAGTTTT	TAGTAATTAATCATATTAGCTTTCT	Y		X					20
DB	lpg0952	ychK	effector or putative effector	BC1	TTTAAACTTGACAGTAATCGCCTGT	TAGCTTATAAGACGTTTGACCCTCA
DB	lpg0952	ychK	effector or putative effector	BC2	AGTTGTGAATGACCTACGAATTCCA	GGTTATAAATCTTTGCTATACCCTT
DB	lpg0952	ychK	effector or putative effector	BC3	AATAACTGATATTGAATCTCCCTTA	CTGTACATTTCTATACTCTCTTGTT
DB	lpg0963		effector or putative effector	BC1	CTCCGATTAAGCGTACTACCAAATA	GCGATTAATTCGGACAAACGGGAAT	Y	X					21
DB	lpg0967		effector or putative effector	BC1	GTCGAAGCATCTATATGTAGGAACT	TAGATAGATGGGACGTGGCTTACA	Y		X					29
DB	lpg0967		effector or putative effector	BC2	CAGAATGGCCTGAATAACGGCTGGG	CCGGTTACATTCTTTCATTTAAAGA	Y		X					29
DB	lpg0967		effector or putative effector	BC3	GGCTATTATCAAGATACAACTTGTG	GTTGTCCTAAGATATTATTGATATC	Y		X					29
DB	lpg0968	sidK	effector or putative effector	BC1	TATTAAGAGAAACAAATTCATCTTT	TCTCCAAAGGCGGACTCTAGTTAGT	Y			X					28
DB	lpg0968	sidK	effector or putative effector	BC2	CACAATAATTACAGGTCGAAAACTA	TCTGAATTCAAGACTTGTATTGCGC	Y			X					28
DB	lpg0968	sidK	effector or putative effector	BC3	GGTTCTTGAACCGCACGAGAAACTG	ATAATCCTAGAGTAAGTATATGTCA	Y			X					28
DB	lpg0969	ravK	effector or putative effector	BC1	ACAATCGGAAACATAGGCTATAGTG	TATTAAAGAAGCCTTAGCTTAGGCT	Y			X					28
DB	lpg0969	ravK	effector or putative effector	BC2	GCGTCGCAAGATACAATTAGATGAT	GCGTTTTGAGCGTCATTGTTTACAG	Y			X					28
DB	lpg0969	ravK	effector or putative effector	BC3	TTGGCACGTCAAGATGTAATCTAAC	CGTCCAGAGATTCGTTATGTATGCT	Y			X					28
DB	lpg1001		effector or putative effector	BC1	GAACAAGTCTGTCCGATAGAAATAT	AAAACTGCTGCATTCTGTGGACATG
DB	lpg1001		effector or putative effector	BC2	TCCGATGGTTTCCTTATCATCACTT	CTTTCGTCTTTCTTCGTACATGCAT
DB	lpg1001		effector or putative effector	BC3	GCTACCTAGTGTATCAGAGACTATT	GGATTACCGGCCTCGTCTTCATACT
DB	lpg1083		effector or putative effector	BC1	AAACATTTAAGGTTCGCCTTGTAAA	GTGCGTAGTATATTTATTTGCGCCT	Y		X					29
DB	lpg1083		effector or putative effector	BC2	GCCTTAAATAGAATAATTGGTCCGG	AATTCATGAAATAGTTGGTAGCGTT	Y		X					29
DB	lpg1083		effector or putative effector	BC3	AGCCCCCCATCTAGTGTGCACAATC	GGCCATGCTTGTTATCATGCTCCTA	Y		X					29
DB	lpg1098		effector or putative effector	BC1	ATGGAAAACCTATCTATTAAGAAC	TGTAATTGATTTAAAATTCTAGGAA
DB	lpg1098		effector or putative effector	BC2	CAAAGATCTGTAATCCTGGGGCTTC	GGTTCTTTAAAAGCACTCTTGGCCA
DB	lpg1098		effector or putative effector	BC3	TCGTAGGTTAGAGGTAACATTACCT	CAAGAGTAATCAGTATTTCCTCCAG
DB	lpg1099		effector or putative effector	BC1	CAGGCGTTATAACTCCTATGTTAAG	GTAAGACTTCGTTGTTATTTTTTGG
DB	lpg1099		effector or putative effector	BC2	TATCCGGGTCTCCTGACAACATGT	GGGTATGCAATGTAATGCTACTCTC
DB	lpg1101	lem4/sdmA	effector or putative effector	BC1	TACCCATCCTTAAGCAGACTCTAAG	TCTATTTTCATGCTTTGGCGCAATT	Y	X					23; 30
DB	lpg1101	lem4/sdmA	effector or putative effector	BC2	GTACTGAATAAACATCGCTCCATAC	GATGACTCCGCTTAGTTCATAAGGT	Y	X					23; 30
DB	lpg1106		effector or putative effector	BC1	GCCCCAAGATAATACTTCACGAAAG	TTGTTGCGAAAACCCTTACGCGGTC	Y		X					29
DB	lpg1106		effector or putative effector	BC2	AGAGCCCCTCCATTTTCCGGTGATA	ACAGAATCGAATACGATGTTATATT	Y		X					29
DB	lpg1108	ravL	effector or putative effector	BC1	GTTAACAAGGTTTCAAAAACAAAGA	TTCGGTACTTCGGTGGTATTAGTTC	Y			X					28
DB	lpg1108	ravL	effector or putative effector	BC2	CTGCCCCAATGCAACCTAGACCGAG	TTAAAAGGGGTTAACATTATATAAC	Y			X					28
DB	lpg1108	ravL	effector or putative effector	BC3	CAGCCCATGACCCACCTGGCTGCGG	CATTCCTGTATGTGCTGATTCTAAT	Y			X					28
DB	lpg1109	ravM	effector or putative effector	BC1	ACAACAATTATTGTTCGGATCTCGG	GGTGGCTCTTAGATAATACCATTTA	Y			X					28
DB	lpg1109	ravM	effector or putative effector	BC2	ACCCGATAGTCCTAAGGTACATGCG	TCGATTGAAGAAGCTTTTGGCCAAT	Y			X					28
DB	lpg1109	ravM	effector or putative effector	BC3	CACTAAAATAGATCAAGCAGTGAAA	GGACCGACCCTATCTGGTTTGTCTT	Y			X					28
DB	lpg1111	ravN	effector or putative effector	BC1	CTGCAATTACTCTAAAACTTAGCAG	CTCCTATGAAGGTATATTTTTGAAA	Y			X					28
DB	lpg1111	ravN	effector or putative effector	BC2	TGCCTGCCCCGGAGAAACGATAACA	TTTTCATTTCCGCAAGTCAAGACGA	Y			X					28
DB	lpg1111	ravN	effector or putative effector	BC3	ATGCGATGCCTAAGAACCACTCGGG	GTTTGGGTTAGCCTGAGAAGGATAA	Y			X					28
DB	lpg1120	lem6	effector or putative effector	BC1	TATACTAAAAATGATTCTGCAGTTG	TCCGTATTAATGGCATTGGTAATCT	Y	X		X			23		28
DB	lpg1120	lem6	effector or putative effector	BC2	TACCAGGAGGCCGATTCTCTTGACT	TGTTCATAAAGAACCATGTTCTTGC	Y	X		X			23		28
DB	lpg1121	ceg19	effector or putative effector	BC1	CACTCCCAACGCCCGGAGCATCGCA	GACGAGTATATTTTCTCTGAATATT	Y	X		X			24;23		28
DB	lpg1121	ceg19	effector or putative effector	BC2	TAACGTATTGTATAAAGAAGTAAAC	GAGTCTGTAGTCAATGGTGGGGCTT	Y	X		X			24;23		28
DB	lpg1121	ceg19	effector or putative effector	BC3	GCGTAACACCATTATCCGAAAGAGA	GGCGGCTTCGGTTTGTACACGTTGA	Y	X		X			24;23		28
DB	lpg1124		effector or putative effector	BC1	TACAGTCTTCACTAAACCCTCACAA	GGGTCCCTGTCCAATTTCAGAGGCT	Y		X					29
DB	lpg1124		effector or putative effector	BC2	GCCTTCTTCAACCGAGAACCCTTAA	TCACTAACACAGTATTCTTCAATAC	Y		X					29
DB	lpg1124		effector or putative effector	BC3	CAAATCACGACTGGCGATTTGCATG	TATTATGATAATGGTCACACATATA	Y		X					29
DB	lpg1129	ravO	effector or putative effector	BC1	ACCACAACGCCCTTATTCGCAATAC	GAGCGCCTTTTTGTTTTCAGGAGCA	Y			X					28
DB	lpg1129	ravO	effector or putative effector	BC2	CAATTTGGACACCATGAAGGCACTG	CGGCGGGTCCGCAGGCAGCGGGCGA	Y			X					28
DB	lpg1137	ceg20	effector or putative effector	BC1	CATCCCAGAAAATGCCGTGGAGCAA	ATCAGCGCTTTCATAGATGCATTTA	Y		X					29
DB	lpg1137	ceg20	effector or putative effector	BC2	TGTCGTATAAAACGGTTAGTAGCTC	TGATCAAAACTGTTATTATTTCATT	Y		X					29
DB	lpg1144	cegC3	effector or putative effector	BC1	AGCATCCCATGTAGAACCATATAAA	AGTGTGACTTTACTGGATGGTTATA	Y	X					19; 30
DB	lpg1144	cegC3	effector or putative effector	BC2	GAATATTCAAACTAAGGAATAAGAT	AGAGCTTCACATTGAATCAGTTTTG	Y	X					19; 30
DB	lpg1144	cegC3	effector or putative effector	BC3	TGTGAACGAGCAAAACTGGGACAAG	TCCATCCAATTATCTTAGCAGGTTA	Y	X					19; 30
DB	lpg1145	lem7	effector or putative effector	BC1	TAATCACAAAAAAAACTGCCTATTA	ACGTACTCAGGCTAACGCTCTTACG	Y	X		X			23		28
DB	lpg1145	lem7	effector or putative effector	BC2	ATGTATGTGTTAGCTGACCAGACCC	ATTTTATGTTCGTTCATCCTCTCTT	Y	X		X			23		28
DB	lpg1147		effector or putative effector	BC1	TCCGTACGCAGGGTAGTTGTATATA	TTGTAAGAATATACCAGTACCATGA	Y		X					29
DB	lpg1147		effector or putative effector	BC2	AGACGAAGTGAAAATAGAATAAAAA	AAACAAATCCTCAATCTGCTTAATT	Y		X					29
DB	lpg1147		effector or putative effector	BC3	GAAATAGGAACTCATTAAAAATAAG	AATATTGAACTGAATGTTACCGAAT	Y		X					29
DB	lpg1148	lupA	effector or putative effector	BC1	GCACCTCCCCCCGGCTCCCCACTTC	CGTATTTAGAACAACCATTATGGAT	Y	X		X			21		28
DB	lpg1148	lupA	effector or putative effector	BC2	CCCTGACTTCTAGTGCTCAGCCCTG	CTTTAAGGAATATGTCGTGCGATAG	Y	X		X			21		28
DB	lpg1148	lupA	effector or putative effector	BC3	TCCGTCGGTAATGACATTACTCAAG	TGTCATTACGCTTCCCTTAGGTACT	Y	X		X			21		28
DB	lpg1151		effector or putative effector	BC1	GCGAAATATGTGAACGGGCGAACTG	AAATAAGAAACACGCTGAAAGCATG
DB	lpg1151		effector or putative effector	BC2	GTGATGATTGTTGCCAATAATGTAT	GTCGGTCCGAGGTTCCCAATCACGA
DB	lpg1152	ravP	effector or putative effector	BC1	TACCAATTAATTTTACTGTCGGGAA	GCCATCTTGTGCGAGAAATTGTCAC	Y			X					28
DB	lpg1152	ravP	effector or putative effector	BC2	TTATCTTTAAAAGAACACATGGGTC	TTAATAGGTATGGATTGTGGTGCTA	Y			X					28
DB	lpg1152	ravP	effector or putative effector	BC3	GTTAGTTAGGAAGATAACGACCCTC	CCGTAATCGTATATCTCAATAGGAT	Y			X					28
DB	lpg1154	ravQ	effector or putative effector	BC1	TTGTCATACGAAGTATGACTAGTTG	AACGGCTTTAAAGTGATCTGTCTAT	Y			X					28
DB	lpg1154	ravQ	effector or putative effector	BC2	CACTAAAAGGAGTAAGCGACCTAGT	AAATTATCTGGATGGTGTCTGCTTA	Y			X					28
DB	lpg1154	ravQ	effector or putative effector	BC3	TTACGTTTTCGCGTACACGGTTTCA	AGATAGCGCTGATAGGGTCCAGGAT	Y			X					28
DB	lpg1158		effector or putative effector	BC1	GGCGATAAAATATGGACGTGGGAAT	TCTAACATTCTGATCCAAATAAAGT	Y	X		X			21		28
DB	lpg1158		effector or putative effector	BC2	AGCGAATGATACCAATTCCGCAAAC	GAGCATCGAGCATATTACTGAAGGA	Y	X		X			21		28
DB	lpg1158		effector or putative effector	BC3	GACAAATGTATGAGTCAAGACTAAG	TGTCACAGTTTATTCATGAACGAAT	Y	X		X			21		28
DB	lpg1166	ravR	effector or putative effector	BC1	ACACGACTACCTCTACGCCCATCGG	GACTGGGCGGCGGCAACGCAGGCCG	Y			X					28
DB	lpg1166	ravR	effector or putative effector	BC2	TATTGATTACACCAATCAGTGCGCT	TCTTGTCGTTTGTTTGTTCCGGTTT	Y			X					28
DB	lpg1166	ravR	effector or putative effector	BC3	AGCACAAGGAGCGCTTCATCAAACT	CATTTTTTGGTGTACTTGCTAGAAT	Y			X					28
DB	lpg1183	ravS	effector or putative effector	BC1	TCTCAGACTTAAAGAGAAAATGAGT	GAAGTTGCGATCGTCAACAATTAAA	Y		X	X				29	28
DB	lpg1227	vpdB	effector or putative effector	BC1	CCAGAGGAACGAACGACAGCTATC	AAGAAATATACTTGGCGTGGTCACA	Y	X		X			32		15
DB	lpg1227	vpdB	effector or putative effector	BC2	TTGTTGCCGGCATAAACTGTAAATC	GTTCTGGACGAATTGCGGCCTATGT	Y	X		X			32		15
DB	lpg1227	vpdB	effector or putative effector	BC3	ACTCAATCATGCTGCCCTAACCTAA	GAAATTTGTATCCTTGTCCTTGGTT	Y	X		X			32		15
DB	lpg1273		effector or putative effector	BC1	GATAAAATATCCCGAGGGTACGAGT	TTAATCAGGGACGCCTTAACCAGCT	Y	X					21
DB	lpg1273		effector or putative effector	BC2	AACCTTAAATTAAGATTTCAAAATT	TGAATTAGATATGCATGCCCCGACT	Y	X					21
DB	lpg1273		effector or putative effector	BC3	CAGAAAACGAGAATTCGTTTCAGAA	GGTTGGTCCGCATATATTGGAACTG	Y	X					21
DB	lpg1290	lem8	effector or putative effector	BC1	CGTTACGTTCGACTGACGCGCTTCG	TTCACAACCTCGGTTTTATTATGCT	Y	X		X			23; 30		28
DB	lpg1290	lem8	effector or putative effector	BC2	CGCATCTAAGATGAGTGAGGTTTTG	TTAGTGCGTCCCAATGCGCTTGGAG	Y	X		X			23; 30		28
DB	lpg1312	legC1/pelC	effector or putative effector	BC1	CACTATTAAAATCCAGGTGCTTTAC	ACTCATTATTACCATGTTTTGCCTA
DB	lpg1312	legC1/pelC	effector or putative effector	BC2	GACTGTACAGACAAGCCTTTTTATG	TCACGGTGATGATCCCCAAGTCACT
DB	lpg1312	legC1/pelC	effector or putative effector	BC3	GGCAAAATAAGTAAGTCCAGCGGTC	GTTCATTTTATCTTACTAATAGGTA
DB	lpg1316	ravT	effector or putative effector	BC1	CCGACACTAGGACTAAAATTTTCAT	CACAGGTAAGAAAAACGGTTCATGT	Y			X					28
DB	lpg1316	ravT	effector or putative effector	BC2	TTATCTCCTTAACATAACTTATAGC	TCTCCGGGAGATTCTTCACTACGTT	Y			X					28
DB	lpg1317	ravW	effector or putative effector	BC1	GAGTTATATCGAGGAAGACCTCAAC	TTGAATTATAATTTTCCCCTCATAT	Y			X					28
DB	lpg1317	ravW	effector or putative effector	BC2	GCCCGGATGGACTATACCTAATGTT	AATTGTGTTTTCTTTCCTCATCTCA	Y			X					28
DB	lpg1318		effector or putative effector	BC1	ATTCAATGAACGATGTCCGATAACG	CTATCAGCTCCACACTCTGTTTTAT
DB	lpg1318		effector or putative effector	BC2	ACAAAATCAGATGTTTGAGAAGACC	TAAGCCACGTTTTAAACAGGTTCCT
DB	lpg1328	legT	effector or putative effector	BC1	CGCACATTGTTGCCACTACGTATCA	ATACGTTGGTAGTGTTGTTTTTAGT
DB	lpg1340		effector or putative effector	BC1	TTCACCAAAAGATCAGCATTAACAA	CTTCGCGTTGCGCGTTCCGTTAGTA
DB	lpg1340		effector or putative effector	BC2	CCAGAAATTACCTTATAAGGCGGCG	CTCAAGAAAGCGCAGTATCATGCAT
DB	lpg1354		effector or putative effector	BC1	ATGTTCCATAAGACTGAACATTTCA	TTACGTAGATGTTCGAGGACAGTCA
DB	lpg1354		effector or putative effector	BC2	AAAATGTCAAAGAAGAACTAAAAAT	AAAAAATAAAAGCCTGAGATAAAC
DB	lpg1354		effector or putative effector	BC3	TCTAGATAATAATAAGATAGCCACA	TCGCGAGTGCGTTCAATGTTCTCAC
DB	lpg1355	sidG	effector or putative effector	BC1	GTGTAGCGTATAAAAGTCAAAATAT	ACCATTTCTATGTGTACATTTTCTT	Y	X			X	interbacterial translocation assay (4)	10			4
DB	lpg1355	sidG	effector or putative effector	BC2	GATGACCCCACTGCCCGCAGGCCAC	TGAACACGTGTTATTATTTGAATTC	Y	X			X	interbacterial translocation assay (4)	10			4
DB	lpg1356		effector or putative effector	BC1	CGAAAATCATGACCTGCGGACATTG	AGCATAAATCTCTGAGTCGAAAGGT
DB	lpg1356		effector or putative effector	BC2	GCCGGTCGCTTGTAGTATGATGGAC	GCATAGGATTCTAGCCGAACTCTAT
DB	lpg1356		effector or putative effector	BC3	TCCCCTCTACTCGCAGGTAGAACTA	TCGATGCATCAATCTTATGTATCCA
DB	lpg1368	lgt1	effector or putative effector	BC1	CCGCTGGCCTGCATCACCCCCGCGC	ATAGGTTATAGAATTCGGTAGTTGG
DB	lpg1368	lgt1	effector or putative effector	BC2	GCTACAGAGCCGCCTCTACAGAGTC	TTTAATTTATTTGGTCATTTTTAAG
DB	lpg1368	lgt1	effector or putative effector	BC3	TCAAAGATCTAAGTATATATATCCA	TTGTTATGATCGAGACTGCTACAAG
DB	lpg1377		effector or putative effector	BC1	GTGCGCAAATCAGTATGCAATTGTT	AACGTACTTAGCAGCCATTGAGCTC
DB	lpg1377		effector or putative effector	BC2	ATGAATGGCGCCCCGGGTCGTTGAC	CTTCGATTAGTTCACTAGAAATTAT
DB	lpg1377		effector or putative effector	BC3	TAATACATGATAATGAAATGTGTCA	TCCGCTTTTATTTTTAATTGTGTCA
DB	lpg1387		effector or putative effector	BC1	CGACGCCAGAGCAATCATACAATGC	ATGTTTCAGACTCAATCCACCATAG
DB	lpg1387		effector or putative effector	BC2	AAAACCACTACCTTCGTCTAATGGA	TGTAAGCGCGAGAGGGGGGCGCAGG
DB	lpg1408	licA	effector or putative effector	BC1	GGTCATTCAAGAATAAGATCGACTT	CCCTTGATAGGCTCAAATTCGTCGG
DB	lpg1408	licA	effector or putative effector	BC2	GCGAAGTATCTATGACATATCTTAA	AAGATATATCTTTCCATTTGGGTTT
DB	lpg1408	licA	effector or putative effector	BC3	TAACGCATTGCAGTTCTAACTTGT	GATGGGATTAATTATGGTTACATCT
DB	lpg1426	vpdC	effector or putative effector	BC1	CGTCGACGTACTCGGGGGTATTAAA	GCGCTAGGTGCCTGATTGCACCGTT	Y	X					23
DB	lpg1426	vpdC	effector or putative effector	BC2	GCAACGTAATACTTATAAGGTCACT	CAAACTACATTCGCGAAAGTTGGGT	Y	X					23
DB	lpg1426	vpdC	effector or putative effector	BC3	GAGATGTTCACCAAGCTGCGTAATT	TCCATTTATATGGATATTACCCAGT	Y	X					23
DB	lpg1426	vpdC	effector or putative effector	BC4	GATTAGATTAATCGAGCCCACATTT	GATATCTGTAGACAAGTTGGGGGGG	Y	X					23
DB	lpg1449		effector or putative effector	BC1	CAGGTGGCCACCCCCATGGGCCTAG	AAGAGCTGAAGCGTTGTGCTTAAGC	Y		X					29
DB	lpg1449		effector or putative effector	BC2	ACCACAAACACCCCTTACTCCCGAT	CTTTTCTGTTTTGAGTCATCTGGGG	Y		X					29
DB	lpg1449		effector or putative effector	BC3	CCCTATAGTTCTTAGGTGCATCCTT	ACCTATAACATCGATACGGTATTAT	Y		X					29
DB	lpg1453		effector or putative effector	BC1	GGTCGCGTTTAGAAGGGGTAAGCAG	TATTAGACGGATAAGTATACCACTG	Y		X					29
DB	lpg1453		effector or putative effector	BC2	TTCGAGTTGTTTGTCTATTGTGATC	TTTCTTTTACGAATCTTTATAGGGA	Y		X					29
DB	lpg1453		effector or putative effector	BC3	AATTTTTTAATAGCCGTTACAATCA	CCTAGTGTTAGGTATAATGGGTATT	Y		X					29
DB	lpg1483	legK1/lok	effector or putative effector	BC1	GCAGTCTTGCCGGCATGACATGGGG	ATACCCGACTGGATGACCGAGTCCC
DB	lpg1483	legK1/lok	effector or putative effector	BC2	AACGGAGCTAAGCGGACAGCTTCTG	AATTCCTTCCGATCAGAATGTGAAC
DB	lpg1484	ceg22	effector or putative effector	BC1	TAACCCCCACCTTCTTGAACCAAAC	ATAGATTGCTTTTATATTTATGGGT	Y		X					29
DB	lpg1484	ceg22	effector or putative effector	BC2	TCTGCACTGAAACGGTACTCAACAG	TCTTATCTAGCTAATTTCATTTTCT	Y		X					29
DB	lpg1484	ceg22	effector or putative effector	BC3	CGTACTTATAAAATATTGCCTTGTT	TTGTTGACCCCCGCATCCCCGTACT	Y		X					29
DB	lpg1488	legC5/lgt3	effector or putative effector	BC1	ACTAATCGAGGTTTTGCGAACAAAA	TGTACAGGAATTATTTTATGGCGCC	Y	X	X				7	20
DB	lpg1488	legC5/lgt3	effector or putative effector	BC2	TACTGGCCCGGTCCTGGTTCCAAGA	TGATGTGTATATCAGTTTACACTTT	Y	X	X				7	20
DB	lpg1489	ravX	effector or putative effector	BC1	GTTTGTATTGCCTGCTATCTTTACC	CTCATTTTAATTAAGGAGAGACAGT	Y			X					28
DB	lpg1489	ravX	effector or putative effector	BC2	GGGGACATGACACTAGTTCTATTAA	TTAACCTACCCGAAGTGGTCTGTAG	Y			X					28
DB	lpg1489	ravX	effector or putative effector	BC3	AGGAAACGAAGGCATCGAAAGTATT	TCAATATTATCTACTTGGGTCAATC	Y			X					28
DB	lpg1491	lem9	effector or putative effector	BC1	GGAACCGAACATCAAAGTATTTGAA	TTGAATCACTCAAAGTCCTTGGGTT	Y	X					23
DB	lpg1496	lem10	effector or putative effector	BC1	TGCAAAACAATGGCAGGTCCTTGCG	TTCGTTTTAATAAGTTGTTTGCTAT	Y	X					23
DB	lpg1496	lem10	effector or putative effector	BC2	ATATGTGAATGACCTCCAAAATTAC	TATCGCTCGTAATCATAACGGACAG	Y	X					23
DB	lpg1499		effector or putative effector	BC1	AAACTAGAGCGGTATAACAATATTA	ATGTTAGTTTACTACTTATGAAACT
DB	lpg1499		effector or putative effector	BC2	CCCTGACCAATTAAGACTAACCCCA	TCCCGGTAAAATGCATTACATTTTT
DB	lpg1499		effector or putative effector	BC3	GTTTTAGCGGGTTTGCATTTACCTG	CCTCTAAGAGCTAGTTATATTTTAG
DB	lpg1525		effector or putative effector	BC1	ATTAAGTAGTCAACCAGTAGAAGTA	GCTATTGTTCCTAGTCTATTGAGTG
DB	lpg1525		effector or putative effector	BC2	TTATACCAATCGGCTAAAAAGTGAA	TGGTCACAAGGAGAAGACAGCTGGC
DB	lpg1525		effector or putative effector	BC3	CGTACCAGCGATGATCACGACCCCT	TTTTAAGAAAATTGGAGTCGCTATC
DB	lpg1527		effector or putative effector	BC1	ACCCCACGAAGGCTACCTAAGCTAC	TTGGAAACTCCTTACGCCTTTGTTC
DB	lpg1527		effector or putative effector	BC2	TCTGCACTTCTAACGATTGCATTTG	TTGGCATCGTTTTTATTCAGATTTC
DB	lpg1551	ravY	effector or putative effector	BC1	ATACAAAGCAAAAAAGTATATTTCC	ACTTCGGCAAGTTCCAAGCCTCTTT	Y		X	X				29	28
DB	lpg1551	ravY	effector or putative effector	BC2	ACACGTTGGTACCGATACTAATCTA	GTGGCTCCTTTTCTCCTTTTTAAGC	Y		X	X				29	28
DB	lpg1551	ravY	effector or putative effector	BC3	ACCATTAACTGGGAGAGTCGTAAAC	GTCGTCTGGGCCGGCATGTTACCA	Y		X	X				29	28
DB	lpg1551	ravY	effector or putative effector	BC4	ATAGAATTCCTTCATGTGAGCAAGT	TTAATATTTTGACGTTGGGACTCCT	Y		X	X				29	28
DB	lpg1551	ravY	effector or putative effector	BC5	AGAAGAGAACTCTGGTGGATTTCGA	TATAAAACGAGTGTAAGTTCTTTTG	Y		X	X				29	28
DB	lpg1551	ravY	effector or putative effector	BC6	GTATGACGTGCCCTAGATACTAAAT	CTGCTTCAATACTTTTATTAAAAAT	Y		X	X				29	28
DB	lpg1578		effector or putative effector	BC1	TTTCTAGGCAGCAGGGAAATGTTAA	AAGGCTTACGCGCTACTCACCTAAC	Y		X					29
DB	lpg1578		effector or putative effector	BC2	CTTGTCCCATTGACTGATATTAGCC	CCGGATTGGATCCACGGGTCTCATG	Y		X					29
DB	lpg1578		effector or putative effector	BC3	TAAAACGTATGTGAAGAGCGTATGT	AAAAATTCCCTACCTCATTATTCTT	Y		X					29
DB	lpg1588	legC6	effector or putative effector	BC1	TGTTGAAGAGCATAGAGGCAGACAA	TTCAATTAAAGGAGTATTTTGCACT	Y	X	X	X			21	20	28
DB	lpg1588	legC6	effector or putative effector	BC2	CCTTAGACCCCAGTGCAGTTCCCCA	CGGCTGCACGGTGGAGGAAAGGTAG	Y	X	X	X			21	20	28
DB	lpg1588	legC6	effector or putative effector	BC3	GAAGTACGATACACTTACCCCATGC	AAGACTGAAATCCTGGCTATTGTTT	Y	X	X	X			21	20	28
DB	lpg1598	lem11	effector or putative effector	BC1	AAAATAGGAAAGCGACGTGGAAACT	CACAACATGTACTTTTATGGTATTC	Y	X					23
DB	lpg1598	lem11	effector or putative effector	BC2	AGTAAGCACGCTTGGGATGCAAGAC	TAATCCAAGTTCGACTATGAAGTCA	Y	X					23
DB	lpg1602	legL2	effector or putative effector	BC1	AAACACTTAGTACCTCGAGCAAGTT	AGGGTGTCGTACCGGCGGCGGGGCG	Y		X	X				20	28
DB	lpg1602	legL2	effector or putative effector	BC2	AATCATTGATAATGCGAACCTTTAT	ATTTTTGTGTTGTGCACCCAGTGAG	Y		X	X				20	28
DB	lpg1602	legL2	effector or putative effector	BC3	CGGCACTAGCGGGGATAGCGATGCC	TTCACAAAGATCAATATTTGGGTTC	Y		X	X				20	28
DB	lpg1621	ceg23	effector or putative effector	BC1	GAGATAAAGCGGGCATTCCATGTAC	CCCCCTGTGTTTTCACTCTCAATGT	Y	X					18
DB	lpg1621	ceg23	effector or putative effector	BC2	ACCCGATCTAACTTTCAGTCAGTTT	CGGACTTTAATCTTATTAGTTCGTT	Y	X					18
DB	lpg1621	ceg23	effector or putative effector	BC3	GTATAGAGACTAATTAGCAAGCAAT	AACTTTATCCTTTGTATGTGTTGCT	Y	X					18
DB	lpg1625	lem12	effector or putative effector	BC1	GGCTTCCTCTTTCAAGGGGGAGATG	ATTCTAGAGCTTAGGAAAGTGTTTG	Y	X					23
DB	lpg1625	lem12	effector or putative effector	BC2	TGCACGCCCTACGGACTGGCCATAC	TTGTTAACTATCTTATTTCAAAGGC	Y	X					23
DB	lpg1633		effector or putative effector	BC1	AGCATACACTTCATATAATCGCTCG	TGAAATCTAGAAGCATAAAGTGTCG
DB	lpg1633		effector or putative effector	BC2	GTTAAATTAAGGTTGAATGCGCACA	ATAAGGAAGTATCGGTTCTCGCTTA
DB	lpg1633		effector or putative effector	BC3	GATAAACAGCGGTTAAGGCAATTC	CGGTTCACGACACGTGCGAAGAATT
DB	lpg1639		effector or putative effector	BC1	TGTTGGTTGTTGCCGCAATACCCAG	TATAATTTCTCCTTTCTGTGTGATT	Y		X					29
DB	lpg1639		effector or putative effector	BC2	GATCGAGCAGACGCCGTAAAGATGG	AATATTCCGTTATTTTAAATATGCC	Y		X					29
DB	lpg1639		effector or putative effector	BC3	CGGATATCGATCATATGATCTAACG	CCACTTGTCTTGCGCAGCACGCGGG	Y		X					29
DB	lpg1642	sidB	effector or putative effector	BC1	CAAGCCCCCAAACCGGGGGGCCAAG	CTCCACTGAGATGCACGGATTGATT	Y				X	interbacterial translocation assay (4)				4
DB	lpg1642	sidB	effector or putative effector	BC2	GAATTGAAAAAATGTGCAATGATAT	TACGTCGCTTTGCATGTTATGGGTT	Y				X	interbacterial translocation assay (4)				4
DB	lpg1642	sidB	effector or putative effector	BC3	CAGACTACGGCCTGCTAGGTGACCT	CATCGCCATTGATCTAGTAGATTGG	Y				X	interbacterial translocation assay (4)				4
DB	lpg1654		effector or putative effector	BC1	CGAGCCAATACGATCATTAAATTGC	TTTGTAAGCCAGCGGCTTTCTTCTA	Y		X					29
DB	lpg1654		effector or putative effector	BC2	GTCCAACCAAACATTGTCTTAGATT	TGACGGGTATTTATATCCCGTAAAA	Y		X					29
DB	lpg1654		effector or putative effector	BC3	GCGCGATCCTATATGCCCTCGCCCA	ATACTGTAAATACTCAACATGTGTA	Y		X					29
DB	lpg1660	legL3	effector or putative effector	BC1	CCAAAGCCGGTGTAAAGTAGCAACC	CGGTTTCCTTAGAGCGGACTCTAC	Y	X	X				7	20
DB	lpg1660	legL3	effector or putative effector	BC2	TAACGCACAGCTAAGGAGTCATAAC	TATATTGCAGCAATCCAGCCATATC	Y	X	X				7	20
DB	lpg1660	legL3	effector or putative effector	BC3	TAAAAAACATTGAAACTTTCCCCAA	TCGAATTCGGTATGCTTCTGGTTTG	Y	X	X				7	20
DB	lpg1661		effector or putative effector	BC1	GATTCTGTACAAGGTGCAAGATTCA	CTTTAACTGGTTGCAGGGGTACGTG	Y		X					29
DB	lpg1661		effector or putative effector	BC2	ACCCCTCTTACCCCGCTCCTGACCA	TAGCGTTAATATGTTCCGGTACAGC	Y		X					29
DB	lpg1661		effector or putative effector	BC3	CTTTCAACGCCAAGAGTCCGTGTCG	GGGACTGGTTCGGGATTGGTTTCCG	Y		X					29
DB	lpg1663	cetLP3	effector or putative effector	BC1	AACCCAAGTATAATACAGCGCATGA	CAGTATTTTTTAACTGGTTCTGTCA	Y	X					30
DB	lpg1663	cetLP3	effector or putative effector	BC2	TAGCAGGTGGCGTAGAAAGAGGGAT	TACCCTAATGCATTTTAAGACATCT	Y	X					30
DB	lpg1663	cetLP3	effector or putative effector	BC3	CCGTGAGCAGAAGCTCCGTCCAGAA	TGTTTAAGTTACACAATGGCATTTC	Y	X					30
DB	lpg1666	ceg24	effector or putative effector	BC1	TGTTGTAAATGCTCCACGCACTTTC	CATATGTCTTAAGAGCACTCGAATT	Y		X					29
DB	lpg1666	ceg24	effector or putative effector	BC2	GCAGAATGGGACAAATAGTCAATTA	TTTCGCGTCAGGATTTGATGTCAAG	Y		X					29
DB	lpg1666	ceg24	effector or putative effector	BC3	ATCCACTTTATGGAATACAATACCG	TTCAACCTGTGGTGTTGTTCTTCGT	Y		X					29
DB	lpg1667		effector or putative effector	BC1	TAATATAAAGGAAAGAGGGTCGAAG	ATTCTTCGTTCATTGGTTTTTTTAG	Y		X					29
DB	lpg1667		effector or putative effector	BC2	AGCCCTATCCCATGAAAGGAGAAAA	GTTTTTTGATGACTCCGACAATCAA	Y		X					29
DB	lpg1667		effector or putative effector	BC3	TTGCAGTGAGGAATATTCCCTTGAC	TATATAAACGAAGGACAAACACTAA	Y		X					29
DB	lpg1670		effector or putative effector	BC1	ATTATTCGCAGATTCTAAATGCAGA	CTTGCCCAAGCCCACCTTTATTTAT	Y		X					29
DB	lpg1670		effector or putative effector	BC2	TAACCTAGACCTTTACTCTGGGAAA	AGGCAATGCAGAATATTATGGGCTT	Y		X					29
DB	lpg1670		effector or putative effector	BC3	AAGAAAAGTTGGTGTTAAACGCTAA	TAATCATTTTAACGAACTTCCACTT	Y		X					29
DB	lpg1683	ravZ	effector or putative effector	BC1	GCTGAAGATTTCGCCAGTTATCAAT	TCATCTATACAACCTATTAGTTAGA	Y	X		X			30		28
DB	lpg1683	ravZ	effector or putative effector	BC2	TCAACCGGTGGCAACAACTGGTCAA	ATTTGGAAACATTATTTTCTGGGTT	Y	X		X			30		28
DB	lpg1683	ravZ	effector or putative effector	BC3	CGGGGACTTATTGCACATCAAATAA	GCAATATAAACTCTATCTTTTCCAT	Y	X		X			30		28
DB	lpg1684		effector or putative effector	BC1	AGATCCGACTCACTAACTGCCACGA	AAAAACCTTTGTATTTCATGGAGTC	Y		X					29
DB	lpg1684		effector or putative effector	BC2	TGCGTGAACCGATCGAAAAACGAAG	CATTTTAGTGAATTCTCCTTTTATA	Y		X					29
DB	lpg1684		effector or putative effector	BC3	GCTGCATGCAAGGACCAACATCTCA	TTCGGGACCATCTCTCTATTTATAT	Y		X					29
DB	lpg1685		effector or putative effector	BC1	GAGAGAATTTAACTGCCGTCTCAAA	GAGAAGTAGTAGTTTGTGTTCCCTG	Y		X					29
DB	lpg1685		effector or putative effector	BC2	TTTCGCAGCGACAGTATCTCATTAT	AAGGGAGTATTCGATCTACTATTTA	Y		X					29
DB	lpg1687	mavA	effector or putative effector	BC1	ACTAATCTTGCGAGCAAAATCTGCA	GTTAGATTATATGATGCATCGCCATG	Y			X					28
DB	lpg1687	mavA	effector or putative effector	BC2	CCGAAGAGCCAACCAATCCGAGTTT	AACTAAAATTCAGTTCGTTAGAACT	Y			X					28
DB	lpg1687	mavA	effector or putative effector	BC3	GCTTGAGGTATTTCGAGAAGTTTGT	AATTACATTAGCCAGTGTACTTATT	Y			X					28
DB	lpg1689		effector or putative effector	BC1	AATGATGACTTCTTCCTACGGCAAC	GATAGTAAGAATTAGTAATTGCTCT	Y	X					21
DB	lpg1689		effector or putative effector	BC2	AACCACATGTATTGTTAGCATTAAC	TATGTACGAAATGCGTGTATTATTT	Y	X					21
DB	lpg1689		effector or putative effector	BC3	CGAAACCCACTTTGAATAACGTTTC	TGCCCAAGCTCCCATGTGTTATCGG	Y	X					21
DB	lpg1692		effector or putative effector	BC1	ATCATCTATTTCACTGAACAATCGA	CCGTAACGCAGTGCTGAACCTTGAG	Y	X	X				30	29
DB	lpg1692		effector or putative effector	BC2	AGTGAATCACATACCTAAGGGCTTA	TGGAATGAATTAGGGTTTTATTTTT	Y	X	X				30	29
DB	lpg1692		effector or putative effector	BC3	GTATATCTCGAACCGTAGTGAAACC	ATATACCTTCTTATATGCTATCACA	Y	X	X				30	29
DB	lpg1702	ppeB/lem13	effector or putative effector	BC1	TTACCCTAATTTTCTCAACGAGAAT	GTATCGTATTATCGGGTCACGTGTT	Y	X					25; 23
DB	lpg1702	ppeB/lem13	effector or putative effector	BC2	TAATCTGAATGAGCTGAAATATACA	CAACGGGTTACCGCTATTATAATTT	Y	X					25; 23
DB	lpg1702	ppeB/lem13	effector or putative effector	BC3	GTTAACTGCTAGAAGTTATTAGGTC	GTGGGATTGTAGAGCAGTCATTTAT	Y	X					25; 23
DB	lpg1716		effector or putative effector	BC1	TCCTACCTTCCTTTACGGTGGCAAA	ATTCATTATCTAATTAACTTGATAA	Y		X					29
DB	lpg1716		effector or putative effector	BC2	TTTTAAAAGACTGGGCCCATCATAA	TTTTGAGCTGGAGCCTCATTTGCCA	Y		X					29
DB	lpg1716		effector or putative effector	BC3	CCATTAAGCACCACTCGGTGACGAC	TATCTCAGTTTTAGTCTCCACACCT	Y		X					29
DB	lpg1717		effector or putative effector	BC1	GTCGCCCATGTACGTTGACTCCACG	GTGGTCTGATTGTCTGCCTTTGAAT	Y	X					21
DB	lpg1717		effector or putative effector	BC2	AGGGACAGGCACTCACGCTGCACGG	TCGCGCAATTCGTGGCATCGTAAGT	Y	X					21
DB	lpg1717		effector or putative effector	BC3	TCCCCTTACATGAAGTTGTATCGCT	ATATTTGCAGTTTCGGTAACACCAT	Y	X					21
DB	lpg1718	legAS4/ankI	effector or putative effector	BC1	AACCCGGCCCGTTAATATATTAGAA	GGCGTTGGAGATGGGACTTCGGTGC	Y		X					20
DB	lpg1718	legAS4/ankI	effector or putative effector	BC2	GAGCTAGCAGTGTATCACCATGTTA	TTAAAACTCTGCTGTACATTTTTAG	Y		X					20
DB	lpg1718	legAS4/ankI	effector or putative effector	BC3	ATTGGACTAATAATAGTTATTATCA	TCGATGAGGCCGTAATCCATGGTAT	Y		X					20
DB	lpg1751		effector or putative effector	BC1	CGAACTTGAATATCACTAATCACAA	TAAGTGCTAGCAGCAACTCGGGTGG	Y	X					21
DB	lpg1751		effector or putative effector	BC2	CCTCTACCAGTGCTCTTTCGGTCGC	TCAAATATGGTCTTGTTTAGTTTAT	Y	X					21
DB	lpg1751		effector or putative effector	BC3	GTATTACACGCGTATATTTAAATTC	TAAGTGCACTGACGCGAGCGCGAAG	Y	X					21
DB	lpg1752	mavB	effector or putative effector	BC1	AGCTCTTACAACTGCTTTCAAACAA	AAAAGCGGACCCCTAGGATTTGTTT	Y			X					28
DB	lpg1752	mavB	effector or putative effector	BC2	ATGGGATTGTCACCATTTGAATCCA	TTCGCTTTAAAGGGATTTAACAAGA	Y			X					28
DB	lpg1776		effector or putative effector	BC1	AAAACTGACCATAAAAGGGACTTA	CCTCATTTAGGAATGGTACGATGAA	Y		X					29
DB	lpg1776		effector or putative effector	BC2	AGGCAAGATCACTTCAGCGTCAAGT	TTACCTTATTGCTGAATATCTCGCA	Y		X					29
DB	lpg1776		effector or putative effector	BC3	ACTTCTAAATACTTTACGATGGATG	GTTACGGATATTTCTACATTATCAG	Y		X					29
DB	lpg1797	rvfA	effector or putative effector	BC1	TAGAGACTCTAATAATCCATTAGGG	GAATAATCTAGTCTATAAGTATGAA	Y			X					28
DB	lpg1797	rvfA	effector or putative effector	BC2	AAAGCACCGATAATACGCGATAATC	CGGAAGATGTTTTTGCTTCCTTGTT	Y			X					28
DB	lpg1797	rvfA	effector or putative effector	BC3	TTGTAAGTAGGACTCCCGGCGCGTC	TAAATTTTACTTGGATCATTAATTG	Y			X					28
DB	lpg1798	mavU	effector or putative effector	BC1	CCTGCGCGGCGGCGCCCAGTATTCC	CAATCAGGCGGACGAGGATATGGGA	Y	X					28
DB	lpg1798	mavU	effector or putative effector	BC2	GTTAGAATCGACTATGTAGGGTCTA	ATTGTGGATATTCCTATAGTAAGAC	Y	X					28
DB	lpg1803		effector or putative effector	BC1	AAGCACCTAAACCCCTATACGTGCT	CAATGCTTAATGGAGTGAACCTGTA	Y		X					29
DB	lpg1803		effector or putative effector	BC2	CCCTTTGCGCCCCCGGGATGGTCTA	CTACCATATACTTCCTTTCATTATG	Y		X					29
DB	lpg1822	cetLP4	effector or putative effector	BC1	TTGTCTCATAGCAGAGATCAGGAAA	TATCCGTTCTACCTCGATTCATATA	Y	X					30
DB	lpg1822	cetLP4	effector or putative effector	BC2	TCGGAATGTAGTATTTGCATGTAAT	TGTATCATATCTCTGGTCGGAAAGT	Y	X					30
DB	lpg1822	cetLP4	effector or putative effector	BC3	GTAGTCACCGAACGCTGAAGGAGGT	CCCGTTAGTGCTAGCGTCAGTTCAG	Y	X					30
DB	lpg1836	ceg25	effector or putative effector	BC1	CTCAACGGGTAAACCCTTG	TAAATTTCTTCCCTTTACCTGAATA
DB	lpg1836	ceg25	effector or putative effector	BC2	ACATTTGTAACTTTAACGGAACAAA	TGGCCGTCAGAGGCAGTCATCTGTT
DB	lpg1836	ceg25	effector or putative effector	BC3	TGAAGTCGATTTCATAAAATTGGAT	CTTCGGTTTGTCAGATACTATACCG
DB	lpg1851	lem14	effector or putative effector	BC1	AATGGCTCCTGGTATTAAACGATAG	GTCAGGTGGGCCTATCGGCGTGGTGG	Y	X		X			23		28
DB	lpg1851	lem14	effector or putative effector	BC2	GATAGCTAAACCGAAAATGAGAATC	AAAAGTTTCACCTGCTCTGTCGGTT	Y	X		X			23		28
DB	lpg1871		effector or putative effector	BC1	CCATCTATTTATGGTCCGGAAAAAG	ACACAATAGTCGCTGAAACGACATC
DB	lpg1871		effector or putative effector	BC2	CGTTAGTCACTTGAAAACCGTACTA	GGGCCCTTTCCGATCTTAACGTAGC
DB	lpg1871		effector or putative effector	BC3	TAGACACACACCCGCGGCTCGAAAG	TATGTTTTCCAGGCAGAGTTAAATG
DB	lpg1884	legC2/ylfB	effector or putative effector	BC1	TTCTACTATAACAAGAATAATGA	CATTGAATCTTAATCTCTGTCCACA	Y	X	X				6; 7	20
DB	lpg1884	legC2/ylfB	effector or putative effector	BC2	TTCGCAAACAGCATCAAAACAGAAT	ATAGTTTGTGCGTGCGCTAGTCGGT	Y	X	X				6; 7	20
DB	lpg1884	legC2/ylfB	effector or putative effector	BC3	TCACATCATAGTTTTAACTCGCATC	AACCGTCAGAGGAGTGATGTATATT	Y	X	X				6; 7	20
DB	lpg1888		effector or putative effector	BC1	TAGGAACGTTTATAATAAAATAAG	CTATGGGTATAGGCTTGTACTGGAT	Y		X					29
DB	lpg1888		effector or putative effector	BC2	AGCTTAACACGTATCGGTAGCCATG	CATTAAATGAGCTTAGTTTTGTACC	Y		X					29
DB	lpg1890	legLC8	effector or putative effector	BC1	GGAGTTTCTGTCAAATATGATAACT	TATATCATATTGATTGAACATATGA	Y	X	X				21	20
DB	lpg1907		effector or putative effector	BC1	ATTAAATTGACCTTTAACCGGGGAT	TCGACGTCTCTTGAGCATTATCTGC	Y		X					29
DB	lpg1907		effector or putative effector	BC2	TAACCTTAACAAATTCGCGTTAAAG	TTGGCAGGAGTGTGTGCGAGAATGC	Y		X					29
DB	lpg1907		effector or putative effector	BC3	CTACCCGCCAGCAGGGGCTTTAACT	TCTAGCGTGTTTCGTGCTGTCCGGC	Y		X					29
DB	lpg1909		effector or putative effector	BC1	ATCATAAATGCACTAAGGTCTAAAA	ACTTTATTGTCATAATTGTCGAGTC
DB	lpg1909		effector or putative effector	BC2	CGTACCTTGCGAAAGCCTAGGCTGA	TCGTCGATGTCTCAATTTACACGGC
DB	lpg1909		effector or putative effector	BC3	TGTGTTGAGCCTTTAACTGTGACAG	TTTCTCGTTTTGAGGTGCCTCTTGT
DB	lpg1924	legK7	effector or putative effector	BC1	CGAAAAGGTATAATGATTGAGGCAA	ACTGGAGGGTGAACAAGCTCGATTC	Y		X					29
DB	lpg1924	legK7	effector or putative effector	BC2	TTTCCCATGGACTGGAGGGCCCTAG	GCACAACTCCTTGTGTTTGTTCTTT	Y		X					29
DB	lpg1924	legK7	effector or putative effector	BC3	ACCTAGCGACAAAAATACACGATTG	AAGTTTTCTGTCTCCGCGAACAATC	Y		X					29
DB	lpg1925		effector or putative effector	BC1	GAGGACCGAATTAACATGTAACCAC	TGCGCAATTTGGCCGACCTCTATTT
DB	lpg1925		effector or putative effector	BC2	ATGAGAGACTTCTATATACAGCAAA	CTGGTATCTCGAGTGAGATACCAAT
DB	lpg1925		effector or putative effector	BC3	CTAGATTGTACATAAACTTCAATAA	TGGAAATATCGAGTTTCTCAGACAG
DB	lpg1930		effector or putative effector	BC1	CACCGGTGACGCGTAACATTGGGGC	ATGCTTATGTTAACCCCATATTCAC
DB	lpg1930		effector or putative effector	BC2	GGCACATAACACACTCTTTTAACAA	TTTAGGCGCTTCCGACTACGTTGGT
DB	lpg1930		effector or putative effector	BC3	TCGATCTAACCCGCCCTGAAATGAT	TCAATACGCTCCAGTTCATATCGAT
DB	lpg1931	ceg26	effector or putative effector	BC1	AGGCTGGAGGCAACATATCCGGGCT	CCTCTGTGTAGTAGAATGGTGCTTT
DB	lpg1931	ceg26	effector or putative effector	BC2	AACAGCCATTCGTTAAGCAAGTTAT	ATAGATAGATTGCATTAAATCTGGG
DB	lpg1931	ceg26	effector or putative effector	BC3	AGTTTCAGCCTCCCAGGCTGGTGTG	GTATGACCTCCAAGATTGACTTTTT
DB	lpg1933	lem15	effector or putative effector	BC1	ATATTTCACGTATATCGGCATTTTA	CGGTTTTACTTTATATGTTGCAAGA	Y	X					23
DB	lpg1933	lem15	effector or putative effector	BC2	CCTTTACGTTATGACAAAAGTAAAG	TTTAAGAGCGAGGCGCTCGGGCATT	Y	X					23
DB	lpg1933	lem15	effector or putative effector	BC3	GCAGGTGGATCGATAAGGAGGCCGC	CAAGTCGTCCGATCCCATTTGGCTC	Y	X					23
DB	lpg1947	lem16	effector or putative effector	BC1	ATATTGTGATATGTATTAGATGTGT	TACATCTGAAGTTTATATAATATAG	Y	X					23; 30
DB	lpg1947	lem16	effector or putative effector	BC2	ACCTCTTGCCAATTGAGATGCACCG	TATTGTGAGTTGCAGAGCCAATCTG	Y	X					23; 30
DB	lpg1947	lem16	effector or putative effector	BC3	AACCATATTTAAGACCCAGAAGCCG	ATCATGAACCTCCTGTGCAAATGTT	Y	X					23; 30
DB	lpg1948	legLC4	effector or putative effector	BC1	ATCTCACACAATATCCTGCACCAAA	AATATGCATATTCGTTCTAGTGTTA	Y		X					20
DB	lpg1948	legLC4	effector or putative effector	BC2	AATAATCCTGTAATCATCCTGCATA	CCGAGAGCAACGTGGGGGCCTCATT	Y		X					20
DB	lpg1948	legLC4	effector or putative effector	BC3	ACCTCAAGGTGATACCGTGTAAATC	ATCTCTCCTATGCTAGAGAATTACC	Y		X					20
DB	lpg1949	lem17	effector or putative effector	BC1	TGGTATAAACGAACGACTATTAATG	GGTATAAAGTCTAACCCTCATGTAC	Y	X		X			23		28
DB	lpg1949	lem17	effector or putative effector	BC2	ATTCGTTTTTCATCTGGTGATCTTG	CCATTTGGCCTCTAACTAGTTGTGA	Y	X		X			23		28
DB	lpg1949	lem17	effector or putative effector	BC3	TAGCATTGTAAACGTTATTTAAA	TTCTTAGTTACTTCCCGTGTAATCA	Y	X		X			23		28
DB	lpg1950	ralF	effector or putative effector	BC1	AACAGAGTCCCGCGAGGATATCCGC	CCCCGATATCATTTTCTATTATCCC	Y	X			X	immunofluorescence during infection (1); interbacterial translocation assay (4)	9; 10; 5; 6; 14; 21;24; 26; 33; 32			1; 4
DB	lpg1950	ralF	effector or putative effector	BC2	AATAGATGGGCAACCCTCAAGTATT	TGACATGGACGTTTCGTCGCGTAGG	Y	X			X	immunofluorescence during infection (1); interbacterial translocation assay (4)	9; 10; 5; 6; 14; 21;24; 26; 33; 32			1; 4
DB	lpg1953	legC4	effector or putative effector	BC1	AGGTAGGTATTGTAAAAAACGCCAT	TATTAACCTGCGCACTGTCACTGAA	Y	X	X				7	20
DB	lpg1957		effector or putative effector	BC1	TACGGTTTTATTCGCACCATTGTTG	TGTTGAGTTGTCCGCCTTTGTTACT
DB	lpg1957		effector or putative effector	BC2	TTGAACAAAATCCTAAAAGTATGAT	CAGTCATATGTGAGATGTTTAGTTG
DB	lpg1958	legL5	effector or putative effector	BC1	ATACCAGAACTTTCTTCAAACGAAC	AATATGCTCGATAACGGGTTTGAGC	Y	X	X				7; 21	20
DB	lpg1958	legL5	effector or putative effector	BC2	GGAACAATACTTAGGATTTCCATGC	AAATTACGCTATCGTGGCGTAATAG	Y	X	X				7; 21	20
DB	lpg1959		effector or putative effector	BC1	TGGCTATTGCATAATTGAAGCTGGT	ACTATGTTTTAGAGATAAAGCAGAT	Y		X					29
DB	lpg1959		effector or putative effector	BC2	ACCAATTTTAACTGTTCGCATATCT	TGTCCTTCAATCATCTCAGAGTGCT	Y		X					29
DB	lpg1960	lirA	effector or putative effector	BC1	TTTGATGAAGAGAGCGTATATGTGG	GGTTTCATCGCAATTAGTAGGAGCA	Y	X					22
DB	lpg1960	lirA	effector or putative effector	BC2	TGGAAAACGCTAATGATCTGCAGAA	CAGTAGCGGAAAATATGGTACCAGT	Y	X					22
DB	lpg1960	lirA	effector or putative effector	BC3	GCTAGCGAATAACGACGTCAATCTA	CAGTATTCGGATGTGCAAAAATGAT	Y	X					22
DB	lpg1961		effector or putative effector	BC1	GCTGCTGATAGACGTGGTTGAGTCC	CTCAGTTTCGGGTGTGATCTTAACA
DB	lpg1961		effector or putative effector	BC2	ATCTGAATGTGTAGTACCCACATCT	TTCTTGTCGCCGTATTCGGTCAGAT
DB	lpg1961		effector or putative effector	BC3	TTAATTGGTTGCAGTACGATTCCTT	AAGATCTATAGTATGTTATCTACCG
DB	lpg1962	lirB	effector or putative effector	BC1	TGCCTATTTGAGTCCCACGTCCGTC	ACCAGCATATATAAGTCAGCTATAG	Y	X					22
DB	lpg1962	lirB	effector or putative effector	BC2	TAGTGCTTTTATAAAAGTCATCCAG	CTAGTTCACAGATTTGAGCATGTTC	Y	X					22
DB	lpg1962	lirB	effector or putative effector	BC3	GATTACGGTCGCATAGACATTTTCA	GACCTTCACACAGCATTTCTCCTAC	Y	X					22
DB	lpg1963	lirC/pieA	effector or putative effector	BC1	CACGGCAGCAGGACGCAAAAATGTA	GCCATGATTGAACAAAGCCGGGCCA	Y	X		X			22; 25; 32		28
DB	lpg1963	lirC/pieA	effector or putative effector	BC2	GTACGGCATTCACTTCAGTTGATTT	CGTCATGTAGATGTCGTTGAG	Y	X		X			22; 25; 32		28
DB	lpg1963	lirC/pieA	effector or putative effector	BC3	ATGATATGAGCACCAGATCAGCCTC	ATAATGTACACCATCCACATCTCGA	Y	X		X			22; 25; 32		28
DB	lpg1964	lirD/pieB	effector or putative effector	BC1	GCATGACCTAGTTGTTGAACTATAA	TCTAGAATATTTATCGGGCTCG	Y	X					22; 25
DB	lpg1964	lirD/pieB	effector or putative effector	BC2	TGTCGTGATGAGCATATAAGCGAAT	TCTACTCAACGGTCCTCGCTGATTA	Y	X					22; 25
DB	lpg1964	lirD/pieB	effector or putative effector	BC3	TCCTATCGGACAGAGTGCCTTCTTC	CACCAAACAGCAGATTGGATCCTAT	Y	X					22; 25
DB	lpg1965	lirE/pieC	effector or putative effector	BC1	CGATACATATCATAAAGTGAACACC	TGACGTAGACCCTTTGAATAATTGG	Y	X					22; 25
DB	lpg1965	lirE/pieC	effector or putative effector	BC2	ATGAGAAACTCGGTGACCATACAAA	CCACCTAGAAGATTGGTACGCATGG	Y	X					22; 25
DB	lpg1966	lirF/pieD	effector or putative effector	BC1	AACAAAATCAATTTTTCTCACTAAT	ACCTGAGTTATACAATTTCTTGATG	Y	X					22; 25
DB	lpg1966	lirF/pieD	effector or putative effector	BC2	ATGAACAACATACTAGCATCGTGTT	TAGTCGAGTTATAATTAGGTAAGTC	Y	X					22; 25
DB	lpg1966	lirF/pieD	effector or putative effector	BC3	TACTTAAATATCCACTATAATGAGA	TTTACTTTAAGCTGTTTAAGAGGC	Y	X					22; 25
DB	lpg1969	pieE/lem18	effector or putative effector	BC1	ACTTATGTAACACACAATGGAGAAC	AGAAGTCATCGTTTGCAGTCTGTTT	Y	X					25; 23
DB	lpg1969	pieE/lem18	effector or putative effector	BC2	TCGGCTAGGTTTCCTGCTGTTCGTT	TATGTCAAATTCAGTTCGTCGACAC	Y	X					25; 23
DB	lpg1969	pieE/lem18	effector or putative effector	BC3	TTTGTGTGCATTTGGAAGGTACATT	CGACCTTATGTTGGCTTCCTCGCTA	Y	X					25; 23
DB	lpg1972	pieF	effector or putative effector	BC1	GTTGCCAATTTGCATTGGAGCGCCT	ACCTCTCGTAATGGTATCGTTTTCC	Y	X					25
DB	lpg1972	pieF	effector or putative effector	BC2	ATCATGGCGGCGGACAATCCTCCGT	TCTTGTTTGTATAAAGTGTCGTCAA	Y	X					25
DB	lpg1972	pieF	effector or putative effector	BC3	AAGAAAAAACAGACAATTCACTTTG	GATTTTCGCCCGATCCCCATGATTA	Y	X					25
DB	lpg1976	legG1/pieG/mitF	effector or putative effector	BC1	CGGTATCGGCAGCAAAGGCTATTT	GTGTTATATATGTCGCGCAGAGCTT	Y	X	X	X			25	20	28
DB	lpg1976	legG1/pieG/mitF	effector or putative effector	BC2	GAAGGATGTAATGAGAAAGCAACAT	CTCAATTTTCTTCCGTAGTTGATCT	Y	X	X	X			25	20	28
DB	lpg1982		effector or putative effector	BC1	ATACGATCTACAGACCCGAAAATGA	CCGACGTATATTGAAAGATACAAGT
DB	lpg1982		effector or putative effector	BC2	TCGAGAGGTTCTAATGACTAAATTG	AAAAACGCGAATTCAACATGGGCCG
DB	lpg1982		effector or putative effector	BC3	AATTCCCTACATGGCTACATATAGT	CTCATGCGCTTAAAAATTTGTGGTT
DB	lpg1986		effector or putative effector	BC1	AATGCTAGGAACCCCATAACGGGGT	TCTGTTGAATAACAAATTTATTTTC	Y		X					29
DB	lpg1986		effector or putative effector	BC2	TCGCTCTACCCCAAATGTCACTATT	ATTTACGCTCAAAAGTTGCGTATTG	Y		X					29
DB	lpg1990		effector or putative effector	BC1	AAAACTAATACTATCGCAGACTAAA	TCAAATGCAACTTAGTAGTCGCTGT
DB	lpg1990		effector or putative effector	BC2	AACCACATTATCCATAAGGGGATGT	TTTTTAAACGAGAAATGGAAATTGT
DB	lpg1990		effector or putative effector	BC3	AACCACATCAGAGGGCCCTCCCTTG	TAATTGGTCTACAAAAGATGGGCAA
DB	lpg2048		effector or putative effector	BC1	CATAATTTTTGTTGGGACTATTAAT	GCTATCCTTCCTATAGTAATAAGGA
DB	lpg2048		effector or putative effector	BC2	GTATTTAATATCTCTAGAAATACAT	TTCGGAGCAGGAAGCTTTCCCTTTG
DB	lpg2050		effector or putative effector	BC1	AGTCTCTCGGTATTCTATAGGTTAG	GTCATGCAGCTAGCGGTATCGTATT	Y		X					29
DB	lpg2050		effector or putative effector	BC2	AAACTGCGACTTGAATCCTTGAGTA	CCTCTAATTCAAAAAGTCTCGATTT	Y		X					29
DB	lpg2050		effector or putative effector	BC3	TAATCAACGATCCCGGACGTCCGTA	GTCACATGAGGAGGTCAATGATTGA	Y		X					29
DB	lpg2073		effector or putative effector	BC1	CAGTTCATGTTAGTCGTTCT	CATATAAGTTTTCTTGTTACAGTTA
DB	lpg2073		effector or putative effector	BC2	TTAAGTGTGCTAAGCTTCTAGTTAG	GGCGTTTTTCCCTCGTACTTCTACC
DB	lpg2128		effector or putative effector	BC1	ATTCTCTTAACCAGCAACAACTTCT	CTTGCGCACCGTCTCGCTCTTGGGC
DB	lpg2128		effector or putative effector	BC2	TGAATACATATATCAAAAATTGTTG	GACAGTGGGACATACGTCTAGATTA
DB	lpg2128		effector or putative effector	BC3	GCAATACCTCCCACTCGCTCCCA	TAAGCGTATTCTGCCGCCGTCATCA
DB	lpg2131	legA6/ANK3	effector or putative effector	BC1	AGACTAATATGAGCCCTCGAGGCAC	TTGATAGTAAATCGATTTTCAAAGC
DB	lpg2131	legA6/ANK3	effector or putative effector	BC2	TATAAAAACGATTTGCAATATCGT	TTCGATAGGAAAAAGTGAAACAACA
DB	lpg2131	legA6/ANK3	effector or putative effector	BC3	GTTTTCAAAAACAAACTCTTATGTA	TATTATTGCAGTACTGTGATGGAAT
DB	lpg2131	legA6/ANK3	effector or putative effector	BC4	GACCGTCCGTGCATAAGTGACACTA	TATAGTAATTTTCACTTTCAGCTTA
DB	lpg2131	legA6/ANK3	effector or putative effector	BC5	GGCACGCTCACAATACGACTCTTGG	ATGATCAAGTTTTAAAAATCTTTCG
DB	lpg2137	legK2	effector or putative effector	BC1	GCAGGCAGCCAGCCAGTACCAGAAT	GTCCTATTTTAGTGCAGGTTCAGTT	Y		X	X				20;34	28
DB	lpg2137	legK2	effector or putative effector	BC2	AAATAAACACATCATCGATTATGAA	TTGGGAGAGGGTGACGGGCGAGCTG	Y		X	X				20;34	28
DB	lpg2143		effector or putative effector	BC1	GAAAGGTACCCAGGTTAGGCCCGGG	GGGCGTTTTCAAGTATTGAACAAAT
DB	lpg2143		effector or putative effector	BC2	GTCAGGCGAATCTGCCGAGTATAGA	CTTCTATGTACTGAAGCAGCATCGA
DB	lpg2143		effector or putative effector	BC3	AAAACCAACACTCTATGAAAATTG	CCCAGGGTAAAGGGGTGAGTCGTGC
DB	lpg2144	ceg27/legAU13/ankB	effector or putative effector	BC1	CCTTGGATTGAAACATGATCGAATG	GTGTCTGCCTATTTTGGTTTCCGCA	Y	X	X					20	26
DB	lpg2144	ceg27/legAU13/ankB	effector or putative effector	BC2	ATCTATGCGAGTCTGACCGCGAGGC	AAACACAGTCCTTATTGCAACTGCA	Y	X	X					20	26
DB	lpg2144	ceg27/legAU13/ankB	effector or putative effector	BC3	GTAATAGACCAACAAATAATACGGA	CGAGTTTTGGAGTAATATATTTTCC	Y	X	X					20	26
DB	lpg2147	mavC	effector or putative effector	BC1	TTTACATAGAGAATATGAGAGACGC	CTTAGCTTTAATAATCTGATTTTAC	Y			X					28
DB	lpg2147	mavC	effector or putative effector	BC2	CCTACAACGCCGATCAAAACCTGCC	TCCGATACATCATTTCCGCATCTGC	Y			X					28
DB	lpg2147	mavC	effector or putative effector	BC3	GCACAGCTAGAGAGAGTGTCATATT	TAAGGCATTTTTCTCAAATTCTTGT	Y			X					28
DB	lpg2148	mvcA	effector or putative effector	BC1	ATACTATCCCTTTTTGTAAGCTCCC	TAGGTTTGCAGTTGTGTGCGGGGGA	Y		X					29
DB	lpg2148	mvcA	effector or putative effector	BC2	GTCCATTCAGGAATCCAGGTGTTAT	CCGTAAATAGAAGGAATTCTCTTAG	Y		X					29
DB	lpg2148	mvcA	effector or putative effector	BC3	ATTGATCCCGCTGCTCCTGCACTCT	ATCACAGCAGACTTTTTAACATCTT	Y		X					29
DB	lpg2149		effector or putative effector	BC1	TGTGATAACTTCGATTTCTTAGGTA	TCAAGTGATCAAATTCAGTGTGATT	Y		X					29
DB	lpg2149		effector or putative effector	BC2	TGACCCTCGATGAGGTAGAAATGT	AAGGTTTTGCTTTACAAACAATTTA	Y		X					29
DB	lpg2149		effector or putative effector	BC3	TGGGACGCCTCATCAGGTTTTAGCG	AGTTGATTAATTGTTCTCTCTTAT	Y		X					29
DB	lpg2153	sdeC	effector or putative effector	BC1	TCCCCCCAGATGCCCACTTGTGAAG	ATTGTGCAGATTAACACTGGTTTGG	Y				X	interbacterial translocation assay (4)				4
DB	lpg2153	sdeC	effector or putative effector	BC2	GGGGTTGTCCGCTTCAGCTGACTGA	TTCTACTTTTTTGTAAAACAATACC	Y				X	interbacterial translocation assay (4)				4
DB	lpg2153	sdeC	effector or putative effector	BC3	CTGGGACGATACAGCTAGCCTAACG	ATCGATCTAGTTGTGAAAGAATTTA	Y				X	interbacterial translocation assay (4)				4
DB	lpg2154		effector or putative effector	BC1	ATCAATTACAGCAGCGTCTAAACCG	CAATTCTATGTTACGCCTGTGAACC
DB	lpg2154		effector or putative effector	BC2	CTGCGGTCATCGTCCAGTAGACCAC	TTTTTGATCACTACTTAAGCTGTTA
DB	lpg2154		effector or putative effector	BC3	GTTTCTTGGAAGGTTGCCAATGCGG	TTAGAGTACTTAGCACATAAAAAGT
DB	lpg2155	sidJ	effector or putative effector	BC1	CTGCCTGGCGGGCAGACTCCTAGGA	CTCTGTGATTCATCACTTCGTTGGT	Y	X	X	X	X	Western blot on detergent extracted proteins from infected host cells (17)	21	34	17	17
DB	lpg2155	sidJ	effector or putative effector	BC2	AGTACAGTGGAAACGCGGAGAATTT	ATACAAGCCTCAGATCCCCCGTTTG	Y	X	X	X	X	Western blot on detergent extracted proteins from infected host cells (17)	21	34	17	17
DB	lpg2155	sidJ	effector or putative effector	BC3	GTATACGAAATTATAACCTATATGA	ATCGCGGCATACATTAATTATCATT	Y	X	X	X	X	Western blot on detergent extracted proteins from infected host cells (17)	21	34	17	17
DB	lpg2156	sdeB	effector or putative effector	BC1	AATCGGCAATTTGAGGTTTTGACGA	AATATGAAACGCGGGTATAGTACGT
DB	lpg2156	sdeB	effector or putative effector	BC2	CACGGTAGGCGAGGCCTGAGTTCAT	CAGATCCGTTCTACACGTACACCGT
DB	lpg2156	sdeB	effector or putative effector	BC3	TGGTATACGACCGCGATCAAAACCG	GTCATCGGTATTGCATATAAAACGG
DB	lpg2156	sdeB	effector or putative effector	BC4	CTTCCTGTGCAATGGACAAAAATGA	GATAGCTTATGAACCGTGTATGGCC
DB	lpg2156	sdeB	effector or putative effector	BC5	TCGAAACCCCAACGTCGCCATCCAA	AAATTCGCTTATAATATGCGGCATG
DB	lpg2156	sdeB	effector or putative effector	BC6	GCCAGGCCATCGCGTGGCCGTA	CGTGTCCCCGAAAGGGTGTGCGGAG
DB	lpg2157	sdeA/laiA	effector or putative effector	BC1	GAAACAGATAGAGTCTGGACTAGCC	CATTATCTTTTAAATGAGGAGTCTG	Y	X					5
DB	lpg2157	sdeA/laiA	effector or putative effector	BC2	CCTCTCGGGCCACCGGCCTAGCTTA	GTAGCCCTCTACCGGCGCTTAATAG	Y	X					5
DB	lpg2157	sdeA/laiA	effector or putative effector	BC3	TTCTGGTGGCGCAATTAACACTAAG	TCACACGTTTTACCTGGTTTTTGCA	Y	X					5
DB	lpg2160		effector or putative effector	BC1	GGAGTTTTTAATTAAACGGTAAACA	AAGGTGCACGTTTGCGCTTCGATAA
DB	lpg2160		effector or putative effector	BC2	ATCATCGTACCAGTAAGGCCCTGGG	TCAGCGTTAATAGTGATATATTTGC
DB	lpg2164		effector or putative effector	BC1	TTGTCAAAAGGAACTGACTTAATG	AGCTTGATAGAAAATCTAGTGAGAG
DB	lpg2164		effector or putative effector	BC2	CCTAAAAGACAATATACATCGGACA	CCCCTCCAATTGCACGAACGCCGGT
DB	lpg2164		effector or putative effector	BC3	CTAAGTCAATATTGACTATCTAATA	ACAATTTAAGTACAAGCCCTCCCTT
DB	lpg2166	lem19	effector or putative effector	BC1	AAGACTTATATACTAATCTGAAACT	CCTCTTGCGAATCTTTCCTGCGCCT	Y	X					23
DB	lpg2166	lem19	effector or putative effector	BC2	GAGGAGCGGGATGTCGACATGTTTA	GTCTTGAGTTCATATCTTTTGCCGC	Y	X					23
DB	lpg2166	lem19	effector or putative effector	BC3	AAGCCCCGCTCGCCGCTCGAATT	TTTTGCTCTTCATTACTTGTACATT	Y	X					23
DB	lpg2176	LegS2	effector or putative effector	BC1	CGATAATTTGCATAAAAAATCAGGA	CAATTACTCTTCGTTCTTAATCTTA	Y		X					20
DB	lpg2176	LegS2	effector or putative effector	BC2	AAGAATACGGCGGCGGCGTCACGTA	TAATCAGTTTGTGGGCTTAATAAAT	Y		X					20
DB	lpg2182		effector or putative effector	BC1	GTAGAAAATCGGGCCTCTAATAGCA	AAATGACATAAGAAACCGTGACAAA
DB	lpg2182		effector or putative effector	BC2	TCGATCAGCAAGCAGCAACACATGG	GCAGCCGTTTCTTTTATCTCGTCAC
DB	lpg2182		effector or putative effector	BC3	AACGGATGTGGGAAGAAAGACAAAA	ACATTCTGCTATGTAGTTGGGATAC
DB	lpg2199	mavD	effector or putative effector	BC1	CAAACTTTCTCTAAGGAAAGAATC	TCGCATTGTGTGTTGTGTAAATACC	Y			X					28
DB	lpg2199	mavD	effector or putative effector	BC2	TAGGAGTGCTTTTGCCCGAAAGTTA	ATTTTTTATGATTGAATGATTAGGT	Y			X					28
DB	lpg2199	mavD	effector or putative effector	BC3	GAGCTACCGACTGCCACCCGCGCAT	ACGATACCATGGTTCGCCTCATATT	Y			X					28
DB	lpg2200	cegC4	effector or putative effector	BC1	TAACTGACACTACTGAAAGCACATC	CACGTTTTTCTTTTATAGTTGCTGC	Y	X					19
DB	lpg2200	cegC4	effector or putative effector	BC2	TGCCCAGGCACCATGAAGCTCTTGC	GTTAGCAGTTTGTGCCTGTCACATT	Y	X					19
DB	lpg2200	cegC4	effector or putative effector	BC3	ATATGGTGATGCTCTGAATAACGGA	AGCTACCAGCGGTTTTTGGCCTGGT	Y	X					19
DB	lpg2206	wipC	effector or putative effector	BC1	TAAACGACAACCGCCTTCCCGGAGT	AACAGCCCCTTCTGGACGTCTGGGT
DB	lpg2206	wipC	effector or putative effector	BC2	TTTGATGTTGAAATTCACACGGAAA	CCGTTTATCTTTATAGATAATGGTA
DB	lpg2206	wipC	effector or putative effector	BC3	ATCTTTACATCTAATCAATTATGTA	GTTGTAGTTTTTCCATCAGTTGCTT
DB	lpg2207		effector or putative effector	BC1	GTATATGATTTCATTGACACCCGAT	AGATTCGTACTTGAGTAGAATTTCC
DB	lpg2207		effector or putative effector	BC2	ACCTTGCGCCTATGCCCGAATAGGT	GTGCGTCCATTCCTAGGCTTTCCGG
DB	lpg2210		effector or putative effector	BC1	CCTAATGCCATACCGAGCTCCCAAA	TAGGCTAGGGGTCCCCATTATGTGT
DB	lpg2210		effector or putative effector	BC2	GGAACTTCTGAGCACTACTTGTTCT	ATCTACATAAGAAGGGTTTCTGCTG
DB	lpg2210		effector or putative effector	BC3	AAATCCCCTTGTTAGAAATAAAATA	TGATTATACTCTACCTTACATTTTC
DB	lpg2215	legA2	effector or putative effector	BC1	GAAGGAGTTCTAAATAGCGCCGTCA	CCGATAGTACCCTACTTTTGAACTT	Y		X					20
DB	lpg2215	legA2	effector or putative effector	BC2	CAGAATAGCCCTTCTCACAAGCTTT	TGGTCCCTATTTTCAGATCCCAGGG	Y		X					20
DB	lpg2215	legA2	effector or putative effector	BC3	ACACGCGCCGTAACAGCGCTGGTTT	ATCGTTTTGTGGTTGTTTAGGTAGA	Y		X					20
DB	lpg2216	lem20	effector or putative effector	BC1	CGCTCATGCAAATTTCACCTTTTAA	TAACTTTGTCGTATAACGAAGCAAA
DB	lpg2216	lem20	effector or putative effector	BC2	CCCTCGCACCGCACCGTGTCGCAGC	TTTTCCTTTTTTTATACTTGTACGT
DB	lpg2222	lpnE	effector or putative effector	BC1	AGGTCGACGCAGCAAAGCGTTGCGT	GGTTTACATAGTGGGCTCTTTGATG
DB	lpg2222	lpnE	effector or putative effector	BC2	ATTACAAAAAGTACTTAACAAGCTA	AATATACCTTTATACGGCGCCTATA
DB	lpg2222	lpnE	effector or putative effector	BC3	ACTCCCCGTGTGCCTAACCCCGTGT	GGGACCACAAACCCGATCGCGGTCG
DB	lpg2223		effector or putative effector	BC1	ACAATGTCTAAAACGGATGTAGGA	GATTTTATTCTGGCCCAAGGGGTAA	Y		X					29
DB	lpg2223		effector or putative effector	BC2	ATCCTTGTGAAACCGCCTTAGCAAC	TAACTGGACACATCGACTTCTGGAG	Y		X					29
DB	lpg2223		effector or putative effector	BC3	CCCACCATAACACCATTTGTATCCT	TTCGCTACATGAATGTGACATTAGG	Y		X					29
DB	lpg2224	ppgA	effector or putative effector	BC1	TTTGAGACATTGTAAGAAGTGCAGA	GGATCGTAATTTTAATCTGCCTAGG	Y	X					25
DB	lpg2224	ppgA	effector or putative effector	BC2	TGACATGAAGCGAAACATAGGCAGG	AAAGTTTAGTCCTTGTACTCTTTAA	Y	X					25
DB	lpg2224	ppgA	effector or putative effector	BC3	TCCATGATCTCATAAAGAGGAGAAC	ATTGCCCTGATGAACTGTTCTTGGG	Y	X					25
DB	lpg2239		effector or putative effector	BC1	AGGCCAGGGTTTTCAAAGAACGAAT	AGTGCGGAGCCGGGCGGTGGCGGAA	Y		X					29
DB	lpg2239		effector or putative effector	BC2	GCTTACTCGTGGGCAAGATGCAACG	TACTTTTATGATTGGGTCAATTTAT	Y		X					29
DB	lpg2239		effector or putative effector	BC3	TGGGTAAAACGCCTAATGAACTTTT	AAGTGTACTTCAAAGTAGTTGGAAA	Y		X					29
DB	lpg2244	cetLP5	effector or putative effector	BC1	ACTGATCCCCGAAACAAAGAACTTA	ATGTTGGGTAAAGTACATGAAATAA	Y	X					30
DB	lpg2244	cetLP5	effector or putative effector	BC2	TATTAGAACACGGTGTTCAAGTGTA	AGTCTTGGTTCCCGTTTTTTTTGATCTAA	Y	X					30
DB	lpg2244	cetLP5	effector or putative effector	BC3	TTCATTGGATATTTACTCGCAAAAT	CGTTTACAAAGGTTCTGGACATACA	Y	X					30
DB	lpg2248	lem21	effector or putative effector	BC1	CGTAATTGCTTCGCATAATGGACCG	TTGAAAGTTAAGTACTGCTGTCAAT	Y	X		X			23; 30		28
DB	lpg2248	lem21	effector or putative effector	BC2	GTTCCTCCATAGTGACCCGTCTTGA	CCATCTAGTGGGCGATGTTACACCA	Y	X		X			23; 30		28
DB	lpg2248	lem21	effector or putative effector	BC3	ATGAACTTAGTCACATTAAATACAA	TTGCACTCGCTTGTACACATAACTT	Y	X		X			23; 30		28
DB	lpg2257		effector or putative effector	BC1	CTGGTAAACTGTGAACTCTCGCCAC	ATTTTGTCCGTCTATGACCGTCAT
DB	lpg2257		effector or putative effector	BC2	GATTTCCACCCAATTTCAAAGATCT	ATCATCATTGTGCCATAGGCACAAG
DB	lpg2266		effector or putative effector	BC1	GCACACTGTGCGAAGCGATCTTTCT	AGTTGCGCGTTGTCCTGTTCTTTAG
DB	lpg2266		effector or putative effector	BC2	GACTAAGTTTGATGATGACAACACA	GGTCGACTTGAAGGAGATGGTGGTT
DB	lpg2270		effector or putative effector	BC1	ATAAAATCAAGTACCTTGTAGTGCG	GTTGATTAACTCCGCATACTACTTT
DB	lpg2270		effector or putative effector	BC2	TAAGTCAAACTGACGGCGACGACTG	ACTGACAATCAATTAGTGCGTTTAT
DB	lpg2271		effector or putative effector	BC1	CCGCGCTCCAATGTTCATGGGGGAG	AAGTTCGTATGCAAACTGAGACAAC	Y		X					29
DB	lpg2271		effector or putative effector	BC2	AATATGCTCGAAGAAAAAACAGGTA	ATACAGGTTGCTTACTTTATGGACA	Y		X					29
DB	lpg2271		effector or putative effector	BC3	TGCGGCCCAGCGACACCCGCCATCG	CCCGCCGAATATGGATTTAGTATCG	Y		X					29
DB	lpg2283	cetLP6	effector or putative effector	BC1	TTGCGGAACGCCGACGTCAAGTGAA	TTTATTATTGTTTTGGATGAATAAA	Y	X					30
DB	lpg2283	cetLP6	effector or putative effector	BC2	GAACACGGAGCCCTGACTTGGATGA	CGTATGTTACCGATATAAACTACAG	Y	X					30
DB	lpg2283	cetLP6	effector or putative effector	BC3	CCCAAGACGGCAAGCAATTATAACG	AGACTGTAACGAATAATCCAACTTA	Y	X					30
DB	lpg2298	legC7/ylfA	effector or putative effector	BC1	TTCCACAAGGCAAGTCCAGAAGTTA	TTTCTAGGAGAAAAGCCATGCTCTT	Y	X	X		X	immunofluorescence microscopy during infection (6)	6	20		6
DB	lpg2298	legC7/ylfA	effector or putative effector	BC2	CCATATAGTAGTTATAAGCGAGATA	GTATTTGGGACTACTACTTTGTCGA	Y	X	X		X	immunofluorescence microscopy during infection (6)	6	20		6
DB	lpg2298	legC7/ylfA	effector or putative effector	BC3	TAGTTTACCGATATGAGAACAATCA	CCTACTTGTGCTACGTAGGGTTTTG	Y	X	X		X	immunofluorescence microscopy during infection (6)	6	20		6
DB	lpg2300	legA3/ankW/ankH	effector or putative effector	BC1	TAGGAGAAGGTACCTGCGTGTGTAT	TTGCTTCAATCCTTATGGACATACT	Y		X					20
DB	lpg2300	legA3/ankW/ankH	effector or putative effector	BC2	TGGGGTCTTTATAGCAGGCCGTGAG	TTGCCGTCTGTTGGCTGCTAAGTAC	Y		X					20
DB	lpg2311	ceg28	effector or putative effector	BC1	CAATAATCAGGAAGTCTGGTCCATA	ATTCTGTATTCTTCGGCTATCCCGT	Y			X					28
DB	lpg2311	ceg28	effector or putative effector	BC2	CCGTAACTATGATGGATGGGATCCT	CTCCTGGCTTTGGGGGTTAGTACCG	Y			X					28
DB	lpg2311	ceg28	effector or putative effector	BC3	TCAAAATGGTAAAATAGCTTACGAG	TATCTCAAATGAATCAATACTTGTT	Y			X					28
DB	lpg2322	legA5/ankK	effector or putative effector	BC1	TATCTGGTAGGTTTACCCAGAAGCC	TACAATGTTTGTTGGGAAGTGTACT	Y		X	X				20	28
DB	lpg2322	legA5/ankK	effector or putative effector	BC2	GACGGATTCCTTCCATTTTGATTAG	AGAGTCGGGCTTAGAGAGGTGAATT	Y		X	X				20	28
DB	lpg2322	legA5/ankK	effector or putative effector	BC3	TAATCCCTTTGTGAGGGTATCAAAA	GGACGTGGCCAAACCGATCTAACTG	Y		X	X				20	28
DB	lpg2324	Gulo	effector or putative effector	BC1	GAAATTCTGCACTAAAGCGGGATAT	CAGAACCTTGGATGCCCTGTCGGGG
DB	lpg2324	Gulo	effector or putative effector	BC2	CTTTAGACTGATCAAACACGAACGA	GGATTGTTATATCGCCTTCCTTGGT
DB	lpg2324	Gulo	effector or putative effector	BC3	CAAAATTACGGTAAGCAAAACGCGT	TTGAAACGAATCCTAGGGGATGGGT
DB	lpg2327	ceg6	effector or putative effector	BC1	CGCACGAAGCTTGGCTACCAAACGC	TCGATTTACTCTACTCGACGTTTTC	Y	X		X			21		28
DB	lpg2327	ceg6	effector or putative effector	BC2	TCCCTTTCCTGACCAACGATCTGAA	ACACTCCCAGCCATTAGCGTTCTTT	Y	X		X			21		28
DB	lpg2327	ceg6	effector or putative effector	BC3	ACGCACATCGTTAGCGCGTCTAAAT	TTACCGATTCTAGTGGTTCCGCTTT	Y	X		X			21		28
DB	lpg2328	lem22	effector or putative effector	BC1	CCATGTGCACGAATCTACGAGCAAT	ATTCCCTGGAGCTGGGAGGTTTATG	Y	X					23
DB	lpg2328	lem22	effector or putative effector	BC2	TTCTGGCATCATAGTGGAAAATAGT	AGGTCACTTCCTTCCCTTCCTTGCT	Y	X					23
DB	lpg2328	lem22	effector or putative effector	BC3	GTTTAACTATGCGCGTGTGCGTTCG	TAACCTACTGGCCATGCTAATTTTG	Y	X					23
DB	lpg2344	mavE	effector or putative effector	BC1	TACACATAGTACACGGAATCAACAG	ATTATCCCTTGCTCGTTTCGCCCAT	Y			X					28
DB	lpg2344	mavE	effector or putative effector	BC2	TGCGGTTAATAGTAACTGCCTATCG	CTATTGCTATATATTAAGATTCGAA	Y			X					28
DB	lpg2344	mavE	effector or putative effector	BC3	CAAAACCCATAGGAACTAATATGAT	GATAGATCTTGTGGAATATAATTGC	Y			X					28
DB	lpg2351	mavF	effector or putative effector	BC1	ACAGAATTCATGCTGCTATTTATAA	AACCTGCTTCTCAGTTTTGTTTATC	Y			X					28
DB	lpg2351	mavF	effector or putative effector	BC2	TCCCTTAGTGAGGATTAGGTTCCAT	TTGTTACAAACCTTTTTTGTTCGGA	Y			X					28
DB	lpg2351	mavF	effector or putative effector	BC3	CATCCGTTGACCCAACCAACATTGG	CATAGTGCTCGCTTCTTATCTGATG	Y			X					28
DB	lpg2359		effector or putative effector	BC1	TACCTGTAGATAGAAAACCTACCAC	AAGGCCAGAAGAGAGTACAGTTTAA	Y		X					29
DB	lpg2359		effector or putative effector	BC2	CTTGCGAATTTGGAATCTTTACCAG	GCTGTTATAACGCTGAACTGTGGAT	Y		X					29
DB	lpg2364		effector or putative effector	BC1	ATTAAATAGATACAAAGGAACCGTG	GTCCTGCGTATACGCATAACGTTAC
DB	lpg2370		effector or putative effector	BC1	CTGAAAGGAGGCGCGGTAATGAAGA	GGTATTGTAAGTTTCTGTTTAGAAG	Y		X					29
DB	lpg2370		effector or putative effector	BC2	CATGTGGTACGTCAGGCAGAGTCAT	TTAATCTAAGAATGATGTCTTATTG	Y		X					29
DB	lpg2371		effector or putative effector	BC1	CTGAGGAATCAGGACCTGATTATTA	TACTGTCTCTGAAAGATTGGCTGCA
DB	lpg2371		effector or putative effector	BC2	CCCACAGATGGCTATGTCCCTATTT	ATGCGTCTAGGAAGAAACTGTGTCC
DB	lpg2372		effector or putative effector	BC1	GACGGTGGATACGTAGTAAACGGGA	TTTAAAACCCTTTTTATTTCGTTTG	Y		X					29
DB	lpg2372		effector or putative effector	BC2	CCAGCCTACTGTGAGCACGCAGTAA	TCGAGAACCTTGTGCGGGATGTCGC	Y		X					29
DB	lpg2372		effector or putative effector	BC3	AAATGCCAAGTTGAGAGCCTAGCCT	GTTTGAGGGATGTTTGTTTTATATA	Y		X					29
DB	lpg2375		effector or putative effector	BC1	TTTCGGAAGAACCGAGCCTCAATGG	TTTCAAGCACACTTTCTTTTATAGT	Y	X					26
DB	lpg2375		effector or putative effector	BC2	GCTCCACAAGTGCTCTTGCCTACCT	AATCCCGAAGTCTAGTTTATGTGAA	Y	X					26
DB	lpg2375		effector or putative effector	BC3	AAAATAATCCAACTACATTGCTTAT	AGCCGGCTATATTGGTCATTTTGGT	Y	X					26
DB	lpg2382		effector or putative effector	BC1	GCCGTGAGCTTGCGAAAAAAAACTA	TTAAGAGTATAGATTTGAATGCAGT	Y		X					29
DB	lpg2382		effector or putative effector	BC2	CGCCACCTTCGAGGTAGTTTGTGAT	TTTAATCGAAGTGTTGTGATGTACT	Y		X					29
DB	lpg2382		effector or putative effector	BC3	GCCTAACGTCTTTCCGGTGTTTACT	GCACGGGTTATCCATAAAGTGGAGT	Y		X					29
DB	lpg2385		effector or putative effector	BC1	AGGACTTTAGGGTATGCATGTTAAT	GGGACCTAATGTGAGGAGCACGAGA
DB	lpg2385		effector or putative effector	BC2	ACAGATCTTACCTAATCCTAATGAA	AGTGACAATATCGAGCGAGCCTATT
DB	lpg2385		effector or putative effector	BC3	GGAATCGAAGTGACTAAAACCCGGGT	CATAAGTTATTGAGCAATTTGTTGA
DB	lpg2391	sdbC	effector or putative effector	BC1	ATAACTTAAGAAGACAACGAGCATT	TCTCTCTATCCTTATAATTTTGCAA	Y			X					28
DB	lpg2391	sdbC	effector or putative effector	BC2	GCACCCGCACTGTCAAAACAAGCAA	TACACTTCCATAGTGGAGTTTTTTT	Y			X					28
DB	lpg2391	sdbC	effector or putative effector	BC3	AATAATGCGATTAACAGAAATAATA	GTCGTCCAGGGGGCGGGGGTGCTTC	Y			X					28
DB	lpg2392	legL6	effector or putative effector	BC1	TGCCATAGATCATGGTACAGGAAAT	GCAGTGACGGACTTCACTTCATGCG	Y			X					28
DB	lpg2392	legL6	effector or putative effector	BC2	TGAACACGTCCCTAGTACTCTCATA	TCGCAAACTTCTAGCCGATGAAGCG	Y			X					28
DB	lpg2392	legL6	effector or putative effector	BC3	ATGAGGACCGAGCCCGGTGCATCTG	GTAGATGTACAGCCATAAAGCCAAC	Y			X					28
DB	lpg2392	legL6	effector or putative effector	BC4	GAACGGCCTATACAAAGTCCTGGTG	GGGATTTATGTCAAATTTCACAATT	Y			X					28
DB	lpg2392	legL6	effector or putative effector	BC5	AATCCAATAGAATTGCCTAGCGAGA	ATAGCCAGGTCGCGGAGGCGGTAGG	Y			X					28
DB	lpg2395		effector or putative effector	BC1	CATGTAGAGATAATTTCTATACAAA	GATGCCCACCTCTGCCTATGCTGAG
DB	lpg2395		effector or putative effector	BC2	ACTAATGCGAGCATTTAGGAAACTA	AGGTATTTACATGAACCCCAGTTGG
DB	lpg2395		effector or putative effector	BC3	ACCGTCTAAGGCGGGGCTGAGGATT	CTCCTGTGTCAACTTTAATGGAATC
DB	lpg2400	legL7	effector or putative effector	BC1	TCCGTGACAGATAATCAGTGACTAT	GAGTTTCCTTTCGATGTTCTTAGAA	Y	X					7; 20.
DB	lpg2400	legL7	effector or putative effector	BC2	ACAAAATAATCCCAGTAGTATTACC	TTACGGTAACTCTAAAAGAATTAGA	Y	X					7; 20.
DB	lpg2403		effector or putative effector	BC1	GCATATCAAACTGTGTATAATATAG	GATATCCAGGCACCGGTGCTAGCTG
DB	lpg2403		effector or putative effector	BC2	TTACTGGGCGGTGCCGTGCTATTTT	CTCATGTTTACATGCTTAGTACCCG
DB	lpg2406	lidE/lem23	effector or putative effector	BC1	CGCCCTACAGGATACACTGTCATCG	GCTCCGTAATCTAGCACTCGATTGG	Y	X					23; 30
DB	lpg2406	lidE/lem23	effector or putative effector	BC2	CTTCACCTGGTTGTGCCCTAGGTCA	AATGTTATTCAGCTGATGCTTTGTT	Y	X					23; 30
DB	lpg2407		effector or putative effector	BC1	ATCGTGAGAAGACTTTTGCCCGCCA	GTCTCTAATGTTAGTATTCATGGAG	Y	X					21
DB	lpg2407		effector or putative effector	BC2	CAATCGTCCATTAAGGTCGGAAAA	GTAGCTGATCTAGTATTAATTTATC	Y	X					21
DB	lpg2409	ceg29	effector or putative effector	BC1	GATATTGGAGTCGAACCTATCTTGG	ACTTTTTGTTGAGATGTGGTGGGGT	Y	X					18
DB	lpg2409	ceg29	effector or putative effector	BC2	AATACGCCTGCATTTTACAAGAAAA	TACTGTTATATGTTTGCCTTCATAC	Y	X					18
DB	lpg2409	ceg29	effector or putative effector	BC3	TCCCCCTATTATCCTGCGCGTACCT	TGTAGAGGCCATACTGTATTTCTAA	Y	X					18
DB	lpg2410	vpdA	effector or putative effector	BC1	ATCGCTTACTTTACATGTAAGGAAA	AGTGAGGCTGACCTCGGAACGGCTA	Y			X					15
DB	lpg2410	vpdA	effector or putative effector	BC2	ATAACGCATAGTTGACACCAACTCC	TTCAGGTAGCGTTTATTGTTTGACA	Y			X					15
DB	lpg2411	lem24	effector or putative effector	BC1	CGCGAATCAAAGTAGACTAACTATA	AACTTCTTCGGCCTTGTATTTTTGA	Y	X					23
DB	lpg2411	lem24	effector or putative effector	BC2	AGGACACTTGTCCCCGAACTTATCA	AGAGCATATGTATTCTGCAGTTAGT	Y	X					23
DB	lpg2411	lem24	effector or putative effector	BC3	CTTCAGACCGAAAGGGCTCGTATCG	GCATTATATTCAGCGTATTTGCT	Y	X					23
DB	lpg2416	legA1	effector or putative effector	BC1	GTGTGTTAGACAATCGACCCTGTCT	TGCATTTTAATCGTTCGACTTTCCT
DB	lpg2416	legA1	effector or putative effector	BC2	CTAAGTAGACTAATGTCATCCGTCA	CTGATCTACTAAGAAATATATGCTT
DB	lpg2416	legA1	effector or putative effector	BC3	ATAATAACATGATGGTTCGACCAAG	GTAATCAATCATTGCTATTGAACAC
DB	lpg2420		effector or putative effector	BC1	ACGACCCCGATAGCCCATTACAGTC	AATCAAGCGTTTTTTTCAGTCAGAA
DB	lpg2420		effector or putative effector	BC2	ATACTGACTTGTTAAATGTACGAAA	CTTTCACTTTGTGGGCACGATTTGG
DB	lpg2422	lem25	effector or putative effector	BC1	AGATGGGTCAGTATAGAATTGCTGT	TTCCTAGCCATGACATGTATTACAT	Y	X					23; 30
DB	lpg2422	lem25	effector or putative effector	BC2	CATACGTTAGACAAACTTGCCGCTG	GGACTTTAGTTTTCTTCGTCTCGCC	Y	X					23; 30
DB	lpg2424	mavG	effector or putative effector	BC1	ACGCTTCCTGCGCGAGTCTTATCAA	ATTGTTGAAACCTTTCGTGATTCCT	Y			X					28
DB	lpg2424	mavG	effector or putative effector	BC2	CTCCAACTCCTCGCTCTGAAAAATG	TAAATTTAAGAATTACAAAGGATTC	Y			X					28
DB	lpg2424	mavG	effector or putative effector	BC3	CCTCTGTTCATTCCTCACAATAACA	CGTAATTAAGGGATAAACCCATCTT	Y			X					28
DB	lpg2425	mavH	effector or putative effector	BC1	TCTTACCCTTATGGAAACGACCGAA	AGAAGGCCAATGTGCTAGCTACGTA	Y			X					28
DB	lpg2425	mavH	effector or putative effector	BC2	GTCCATTAATGTAAGTGATCAGTAA	CACCCTATGGATATCTTTCCGGGTT	Y			X					28
DB	lpg2425	mavH	effector or putative effector	BC3	AACGAGCTCAAGAATTACATTAAAG	TTCTCATGGAACTTGTTACGGCAAA	Y			X					28
DB	lpg2433	ceg30	effector or putative effector	BC1	TTTCGGTCCGACGTTTCAATTAAGA	AAGATAGCTCGATCCCGATATGACC	Y	X					23
DB	lpg2433	ceg30	effector or putative effector	BC2	GCGCCGCCACCTACCCAATATATCC	GTATGGTCCAAGGCCGTTGGATCCG	Y	X					23
DB	lpg2433	ceg30	effector or putative effector	BC3	ACTCTATTTGCAGATTTCATCATTC	TCATTGAGTGTTAGATGTTTTTGTT	Y	X					23
DB	lpg2434		effector or putative effector	BC1	CTACGCGGCAAAAATCATCAGCCTA	TAGAATACCGGTGTATTTAGTTCAC	Y		X					29
DB	lpg2434		effector or putative effector	BC2	TTCATGACAGCTTAGTGTGAGTCAG	CGGGTAATAGACTCAGTTTCATGTG	Y		X					29
DB	lpg2434		effector or putative effector	BC3	GACCGCCTGCCCAGTGCCCCATATG	TTTGATTATTGCTTAGCTCGGCCTC	Y		X					29
DB	lpg2443		effector or putative effector	BC1	TAGTGTAGCGCCCTACGTACTTCTC	CTAACCTTTTCTAAATGGTCGACGC	Y		X					29
DB	lpg2443		effector or putative effector	BC2	GATGACCTGTAATTGTAACGAATTC	TAGGCTAGGTTTCCTCATTTTTTTG	Y		X					29
DB	lpg2444	mavI	effector or putative effector	BC1	AACACAACCCGGCGACAGTCTCTCG	AGTTTATGGAATGCCGTCGTATACT	Y			X					28
DB	lpg2444	mavI	effector or putative effector	BC2	CTGCCGGATGTCGTGCCCTGCAACA	AATTCTACTACAGACACGGTCATAA	Y			X					28
DB	lpg2444	mavI	effector or putative effector	BC3	ATTGGGCTGATGCTGCGTTCACAGG	AATGTCCTTTGCTCTTGCTTTAGGC	Y			X					28
DB	lpg2452	legA14/ceg31/ankF	effector or putative effector	BC1	TGCGCTGTGTATTAGTGAAGACCCA	AGGCACTGATGGATCGGCAGCGCTC	Y		X					20
DB	lpg2452	legA14/ceg31/ankF	effector or putative effector	BC2	TCGGTGTATATGTGAGGCTTGCGAC	ATCTCTATATAGCTCCTTTAGGCAT	Y		X					20
DB	lpg2452	legA14/ceg31/ankF	effector or putative effector	BC3	ATGAAAAAGAAACATTGGTACACCA	TTGGTCCCGGCATTCATTTTTTTTA	Y		X					20
DB	lpg2455	gobX	effector or putative effector	BC1	CACCTAGATTCTACTTTAGTAATGC	TATCTTCTGAAGTCGATGAAATCTT	Y		X		X	Western blot on detergent extracted proteins from infected host cells (31);		31		31
DB	lpg2455	gobX	effector or putative effector	BC2	AGAGTGTAGAGACGCGATCCCCTCG	AAACGTTTAGGCCGCCCTAGTCCGT	Y		X		X	Western blot on detergent extracted proteins from infected host cells (31);		31		31
DB	lpg2456	legA15/ankD	effector or putative effector	BC1	GCAAGAGTTAGTCTTTCGGCGCCGA	GTTACGTGGTATCATCTCTTCCTTT	Y		X					20
DB	lpg2456	legA15/ankD	effector or putative effector	BC2	GGAAGTAATATTTTATGAGTACCTA	TTAGAATCCTTTTCACTTTCTTATC	Y		X					20
DB	lpg2460		effector or putative effector	BC1	TGCGATCGTAAAGCTTCGCCAGCAA	TATGAATAGCTCTGAGAACGTCGTC
DB	lpg2460		effector or putative effector	BC2	TGATGAATAACGACCACTGCGACTA	TCAGTTCAGTACTTGCCTCAAGGCT
DB	lpg2460		effector or putative effector	BC3	CGTATGGGCAAAATATTAGTACAGT	CGATTTCCGGCCAACGTAACTTTTG
DB	lpg2464	sidM/drrA	effector or putative effector	BC1	GCAAGCACGCATGGTAGACGTTTAC	TCCGTGTGCTAGTGAGGGGGATATC	Y	X	X		X	immunofluorescence microscopy on infected host cells and purified LCVs (13)	14; 19	34		13
DB	lpg2464	sidM/drrA	effector or putative effector	BC2	ACCTGCGCCTACCCCCGATCTGAGT	GCCTTGAAGCGTAGACATTAGACTC	Y	X	X		X	immunofluorescence microscopy on infected host cells and purified LCVs (13)	14; 19	34		13
DB	lpg2464	sidM/drrA	effector or putative effector	BC3	AGCCTCACCTACTGACCTGCATTCT	TTATGTGGAATTTTATGGGTATTAC	Y	X	X		X	immunofluorescence microscopy on infected host cells and purified LCVs (13)	14; 19	34		13
DB	lpg2465	sidD	effector or putative effector	BC1	CACCTCAATCCTATCGCACAAGCA	TTTCTCATGGACGGGAAACTGAAGG	Y				X	interbacterial translocation assay (4)				4
DB	lpg2465	sidD	effector or putative effector	BC2	ACTGCCCGGTTTCCGCGGGACTCTT	ACAATATACACTTCTCTTTTTTTAG	Y				X	interbacterial translocation assay (4)				4
DB	lpg2465	sidD	effector or putative effector	BC3	GGACTACTTAACTAAATTCACAAAA	CAATTAGGCCTAAGGTTTTCAACTT	Y				X	interbacterial translocation assay (4)				4
DB	lpg2482	sdbB	effector or putative effector	BC1	GGTACGGGGGTTCTAACGGATGTCT	GTGCATTGAATCAGAAGCGTCATTG
DB	lpg2482	sdbB	effector or putative effector	BC2	ATGCGATATAGTAATGGGCATTGTT	AATTGCAGTACTGTTTAGTATCCTT
DB	lpg2482	sdbB	effector or putative effector	BC3	CAGTTACTGAATATCAGAGGGTGGA	CTCCCGTTATAGGGTCAGAATCGTC
DB	lpg2490	lepB	effector or putative effector	BC1	TGAAGATGTTCTTAGTATGGATTAA	TGCTCACAGGTTCTCCGCATCATGC	Y	X	X				3	34
DB	lpg2490	lepB	effector or putative effector	BC2	AACTTGAACAAAGGAATGACAGCAT	TTATTGAAACTAAGCGTTGATCTCG	Y	X	X				3	34
DB	lpg2498	mavJ	effector or putative effector	BC1	CAAAGTGATTGCCTAGTCTAAGCAG	AGTTTGTGTTGGTTCAGTTTTTATA	Y			X					28
DB	lpg2498	mavJ	effector or putative effector	BC2	GCACCAGGACTAATGGGATGCAAGG	AAGCATTTTCTTAATGACGTTTGAT	Y			X					28
DB	lpg2498	mavJ	effector or putative effector	BC3	ACCGCAGTGACAGCCTGCCTCGTTG	TCCAACTCCTGTTTAGGCATTTCGT	Y			X					28
DB	lpg2504	ceg32/sidI	effector or putative effector	BC1	AGACAAACACTAATGTCACAAGCTA	ATTGTAAGTTCGGTGTTTAGGGGTA	Y	X		X			23		28
DB	lpg2504	ceg32/sidI	effector or putative effector	BC2	GCATATAAGAATAGTGGAAAGGCAA	GTTTCCTAAAACTTCTGATCCAGCC	Y	X		X			23		28
DB	lpg2504	ceg32/sidI	effector or putative effector	BC3	GCGCTATTTATCCGCCATTGAAAGA	GAGGATCGTCATTCTTGTTGCACGT	Y	X		X			23		28
DB	lpg2505	mesI	effector or putative effector	BC1	CACTTCTTGAAAAGCTTCGTTCCAA	TAGGTCACGTTCTGATTTATCAAAA	Y		X					29
DB	lpg2505	mesI	effector or putative effector	BC2	TTCCAGAAAGATTTATATTCAGAGG	CACTCAATTCCGGCTCACAACGAGC	Y		X					29
DB	lpg2505	mesI	effector or putative effector	BC3	GAATATCGTCAGAGTGTTGGGAAATACAAT	ATTATAAGAGTGATACCCGTCTATC	Y		X					29
DB	lpg2508	sdjA	effector or putative effector	BC1	TACCCCCACCTCACTGCACAACCGT	AACCGCAGAAAATGTACTTGTTAAA	Y	X	X	X			21	29	17
DB	lpg2508	sdjA	effector or putative effector	BC2	GTGCACTTTAAGAAGAAATGTAATG	ATAGGGTGTTTTAACCTTCACTGCC	Y	X	X	X			21	29	17
DB	lpg2508	sdjA	effector or putative effector	BC3	CAAGAGAAAACGACCAAGGGTCCAG	CGCTATCGTTCGCTAACTGTTTTTA	Y	X	X	X			21	29	17
DB	lpg2509	sdeD	effector or putative effector	BC1	ACCATAGCTATTGTGTCAGATACGA	CATACGGGTTTGAGAGATGTTGTT
DB	lpg2509	sdeD	effector or putative effector	BC2	TCGTTTAAATACTCGCCCCGTAGTA	TTATGCCCCGTATCAAATATTGTCC
DB	lpg2510	sdcA	effector or putative effector	BC1	GACCGGACACGCTAAGGCTCTGGTA	TCCCTATGTTATCGTCGAATAGCGT
DB	lpg2510	sdcA	effector or putative effector	BC2	GCGTAAACCGATATTTCTATCAATG	GATGAGAGAGGGGAGAAGAGACGAG
DB	lpg2510	sdcA	effector or putative effector	BC3	TCGACAGCCCATTGTATTGTTTATA	AGCGTCGAGGACTAAGAGATGGGCA
DB	lpg2511	sidC	effector or putative effector	BC1	CACTACACCTCTAAGGATAGTCTCC	CTAAAGATCTAGAAAACAACTTTTT	Y				X	interbacterial translocation assay (4); immunofluorescence microscopy of infected host cells (4)				4
DB	lpg2511	sidC	effector or putative effector	BC2	CCGCTTCATAGAGATGTATTATTAA	ATACGGTAATGTTTCCACAACTTAT	Y				X	interbacterial translocation assay (4); immunofluorescence microscopy of infected host cells (4)				4
DB	lpg2511	sidC	effector or putative effector	BC3	CTGGTAACGGACCACATCGGTAACC	TGAAATTCATAAATTACCATATTGC	Y				X	interbacterial translocation assay (4); immunofluorescence microscopy of infected host cells (4)				4
DB	lpg2519		effector or putative effector	BC1	TGTTGGTAAGAAAAGGTACCATAGA	GTATATTATTTTAATTCAATATTAA
DB	lpg2519		effector or putative effector	BC2	ACCCATAGACATTCTATAAAACTTG	TTTCTTTCATTGGGTCTATACTTTC
DB	lpg2519		effector or putative effector	BC3	TTGTAGTTGTTGGAAACGCGCTACT	GTTATCTATTAGTTCTTGCTAGTTC
DB	lpg2523	lem26	effector or putative effector	BC1	TCAAAAGGGAAGGTCGACCTAATTG	GGACGTCCTCGAATCAGCGAACGTT	Y	X					23
DB	lpg2523	lem26	effector or putative effector	BC2	AATTAGAAGCGAAAGCAACTAAGAC	TGATAGGATGTTCATTCTTTATGCA	Y	X					23
DB	lpg2525	mavK	effector or putative effector	BC1	AACTAATTAGCGGCTATCATCGTTT	TATTTCCATGCTGTTCCGTGCGTGT	Y	X		X			26		28
DB	lpg2525	mavK	effector or putative effector	BC2	TCAAGAGGATCCAATCTTTAGAATA	ATGCTTTGGCATTCATTGTTGTTCT	Y	X		X			26		28
DB	lpg2525	mavK	effector or putative effector	BC3	GGCATCGTGTTTGAGATACTCGCTG	CTTAAGCTATGAATTGACCATAATA	Y	X		X			26		28
DB	lpg2526	mavL	effector or putative effector	BC1	ACACCGCCTCCATGTATCGCATAGT	TGAAGTATGATGAACACCGTAGTAG	Y			X					28
DB	lpg2526	mavL	effector or putative effector	BC2	ATAGAGCATCCGAATGTCACTAACA	CATACGGTTCCTAAAGAGTGCCAAG	Y			X					28
DB	lpg2526	mavL	effector or putative effector	BC3	GCCACTACCGACCCCTCCCCGCGTC	AGTTGCTTAATCCTGGTGAACTATA	Y			X					28
DB	lpg2527	lnaB	effector or putative effector	BC1	AGGAACAAAATAAATTTACCCTTTG	ATTGGCACTGGATTCAATCTCTTTA	Y	X					21
DB	lpg2527	lnaB	effector or putative effector	BC2	ATCCTCACGCCCGATGAATAGGCAC	CCACCTGGTACTATACGATTCGCTT	Y	X					21
DB	lpg2529	lem27	effector or putative effector	BC1	GCGCCGCCGGGCGCTCACAACCATG	TATGGAACTGTAGATTAGGACTCAC	Y	X		X			23		28
DB	lpg2529	lem27	effector or putative effector	BC2	ATGAACTTGTAAACAGGCATGTTGT	CCACGATGACTAAGTCACATTTTCG	Y	X		X			23		28
DB	lpg2529	lem27	effector or putative effector	BC3	CATTCCTGGCGACAATCGCGCGCCA	GACGAACCTTGTCATAGTCAGTTAC	Y	X		X			23		28
DB	lpg2538		effector or putative effector	BC1	TGGCTGAGTAAAAAAGGTAGTAATA	AGATTACTATAATTAGGTAAGAACC	Y		X					29
DB	lpg2538		effector or putative effector	BC2	CCATATATTTGGGTCAAGCTCTATT	TGTTCCTTTAAAGAGTTTACATCAC	Y		X					29
DB	lpg2538		effector or putative effector	BC3	TCAAATATTATTGGATATTAAAACG	GCCGATCTTATTATCTCCACATGGC	Y		X					29
DB	lpg2539		effector or putative effector	BC1	AACTACCGCAAGGTCTAGCCGTCGT	CTTCCGCGTTAATTTCCGTAGTGAG	Y		X					29
DB	lpg2539		effector or putative effector	BC2	TGACCGCCCCCCCGCCACGCGAGGC	TGCCCTCCTCTCTCACAAATATTAT	Y		X					29
DB	lpg2539		effector or putative effector	BC3	CTACGATCGATGATAGTTCACAAAA	CTCGAGGTATAGGTCATTACGGTCC	Y		X					29
DB	lpg2541		effector or putative effector	BC1	TGGACAAACTATAGAGTCATAACAT	CGTGGGTCTAATCTTTTTTGATTTC	Y	X					26
DB	lpg2541		effector or putative effector	BC2	TTAAGATAGATCAAGTAAAGCCCGC	TAGGAAAGTGCCCGAGTAGGCTAGT	Y	X					26
DB	lpg2541		effector or putative effector	BC3	GCCCCCTAAATGGCTACCGCGCGCC	TTCAAATGCATAGCGCATACTCAGG	Y	X					26
DB	lpg2541		effector or putative effector	BC4	CATAACGTAGAAGAATTAAAAGAAG	TGATTTATAATTTCAACACAAACCA	Y	X					26
DB	lpg2541		effector or putative effector	BC5	AGTACCATAAGCCGTACGACCTCTT	TTCTCCCCTCACGCCCGTTATTTAA	Y	X					26
DB	lpg2541		effector or putative effector	BC6	ATCAAAACGAAATTCTAAGATGAAC	GGGGATGAACAGGGTGGGCAGGAGA	Y	X					26
DB	lpg2546		effector or putative effector	BC1	ATCCAAATCTATCTACCCGCCAGTC	ACAAGTAATTTGATTCCTAATTAAC	Y		X					29
DB	lpg2546		effector or putative effector	BC2	TCCTCCCAAAGGGGAATCGGTAGCT	GTTCAATGGGTATTTAGCAAAGAGA	Y		X					29
DB	lpg2546		effector or putative effector	BC3	GAATGGATTGTCCCCTATGATTTAG	CAAAGGATGGGGCAACTGGTTTCAA	Y		X					29
DB	lpg2552		effector or putative effector	BC1	CCCCATTAGAACATGGCCAGCGTAA	AATGTCTACTTGTGAATTGCATAAG
DB	lpg2552		effector or putative effector	BC2	GGAGAGTATAAAGAGGCGACATTAA	CGAGATCGATTTGATATTGCTTTAT
DB	lpg2552		effector or putative effector	BC3	AAAAGCTCCCCATGGGTAGTTGTAA	CTTGGAAGGTCTATAGGAATACTAA
DB	lpg2555		effector or putative effector	BC1	TGTCCCTAGATTCGCTCCATTAAGA	ATACGTTTTAGGTGTGTTACCGTCC	Y		X					29
DB	lpg2555		effector or putative effector	BC2	TAGAACTTACTTAGACCTAAGCGAA	CTATTTCCTGTTCTGCCCATTTTAC	Y		X					29
DB	lpg2555		effector or putative effector	BC3	TTATGATACATGGTGAACCGGTTAT	TATCTGGAAGGAGATATAGGTATAC	Y		X					29
DB	lpg2556	legK3	effector or putative effector	BC1	GCAACATCGGGTGATAGGTAACTTA	AGCTTATGTCTTCAGTGGGTGGCCA	Y		X					20
DB	lpg2556	legK3	effector or putative effector	BC2	ATGTATAAATTTGATCTGTGTTAAA	ATCTCACTATAGATCCGATATTCAA	Y		X					20
DB	lpg2556	legK3	effector or putative effector	BC3	AATTTTGGGATTTGTTTCAAAGGTG	ATAGTAATCGTACCACGTAAATCAT	Y		X					20
DB	lpg2577	mavM	effector or putative effector	BC1	GTTTAGACCCATTACTTGAACGAAG	GTTATTCATGCCATGCAAGTTGATT	Y			X					28
DB	lpg2577	mavM	effector or putative effector	BC2	AGTTAAATAACATAGAAGATCAAGG	ACGAACTGTGGATTGTAGGTGCAGT	Y			X					28
DB	lpg2584	sidF	effector or putative effector	BC1	TTGTAATTTGAGGATTATCTAGAAG	CGCATCGGATCTCCGATGCTTCATT	Y				X	interbacterial translocation assay (4); immunofluorescence of infected host cells (16);				4; 16
DB	lpg2584	sidF	effector or putative effector	BC2	AGAGTTAAAGAGCTTAATTCGACTT	TATTTTCTCTTAGATTTATTAACAC	Y				X	interbacterial translocation assay (4); immunofluorescence of infected host cells (16);				4; 16
DB	lpg2586		effector or putative effector	BC1	TTAGCCTCGGTAAAATGCACAAGTT	CGAATAGAAGATAAACTGGTTGCTT
DB	lpg2586		effector or putative effector	BC2	AGCGCATCTTTCTCGTATAACGAGT	GGCAATCATCTTCTAATTGTAGTCA
DB	lpg2587		effector or putative effector	BC1	CGGTCCGAGTAACATAGAATATTAA	GAAAAAACCACGACTTGAGGTGTCC
DB	lpg2587		effector or putative effector	BC2	CGCTAATAAAGATTATTGCTCACTT	TTGGGTTAGTCTAATTTTATTTACG
DB	lpg2587		effector or putative effector	BC3	GCGATGACGACCACATCCATATTTT	TCTCGTCATCTTATTACAATCGTTG
DB	lpg2588	legS1	effector or putative effector	BC1	CGAAACCGGGGCCTAGCGTACGCGG	CTAACATTCTTATGCTTGATCGATT
DB	lpg2588	legS1	effector or putative effector	BC2	GGTGAATATCTTTGAGTTAGTACAA	CGTACCATCCTATGGTTTTTTCAAC
DB	lpg2591	ceg33	effector or putative effector	BC1	ACATAGACAAACACTCAGGAGTGTC	TTATCTCCAAGTGAGATCAGCCTTA	Y	X					19
DB	lpg2591	ceg33	effector or putative effector	BC2	TATATTTGATATAATAGCAATAGGA	ACTTTCGTTTGGATCGCATTGATG	Y	X					19
DB	lpg2591	ceg33	effector or putative effector	BC3	CGAGTTCCTCAATGACTACTAGTAG	GTACATCGCTCTGAGCATTATATTT	Y	X					19
DB	lpg2603	lem28/sdmB	effector or putative effector	BC1	TTTCAGTCTATGTGATATCTGTGAC	AGTGAATCGTTAATTTTAGATTAGG	Y	X		X			23		28
DB	lpg2603	lem28/sdmB	effector or putative effector	BC2	GAATAACACTAAGGTAGCCCGGTCC	GTAGTGGACTTGCATGGAATTAGTG	Y	X		X			23		28
DB	lpg2603	lem28/sdmB	effector or putative effector	BC3	AGTTCGGTATTTTGTGAAGAAACGA	CTTAGTGTCCCAGTATTTCTCAATA	Y	X		X			23		28
DB	lpg2628		effector or putative effector	BC1	AGCTAGAAGAAGTTGAAAAACAGGT	GTCAGATTTTGAGTGCCTGTTCTGT	Y		X					29
DB	lpg2628		effector or putative effector	BC2	TGAACCAATTCTAATTCGAGCCCAG	GTAGACGGATCTTGTATCTATGTAT	Y		X					29
DB	lpg2628		effector or putative effector	BC3	TCGAGATATCAGAGTTGAAACGTAT	TGGTATCTAATAGGCTCAAGTTTAC	Y		X					29
DB	lpg2637		effector or putative effector	BC1	ACACTGCTTACACTTTTCTAAATGA	TATACCGCCCTGAGCCTAGCTGTTA	Y		X					29
DB	lpg2637		effector or putative effector	BC2	CCAAAAAACCAATGACTATCTTTTA	AGGACTGATTTGTCTCACACGGAAG	Y		X					29
DB	lpg2637		effector or putative effector	BC3	CAAGTCAGCTTATGGAACATGACAA	TACGCAGTTTATAAAGTGTATGGAT	Y		X					29
DB	lpg2638	mavV	effector or putative effector	BC1	TAGAATCGGGCAGTCGCAACTCAAT	TACATCCCATTACTCACACGGCAGC	Y	X					28
DB	lpg2638	mavV	effector or putative effector	BC2	TAAGAAGATAGAATAGACTACACAG	ATTGACCGCTTAAAACCATAGTGGG	Y	X					28
DB	lpg2638	mavV	effector or putative effector	BC3	TCGGCCAATTGCCCGTGGGCGTCCA	CTTAAGGGTGGGGCCGGGGTGCGTT	Y	X					28
DB	lpg2674	dotD	dot/icm	BC1	AGGGTCAACGACTCGGAGCTCTCGC	TGTAGTGACCCTCCTTCCTTTTACA
DB	lpg2675	dotC	dot/icm	BC1	ATTAAGTTGCAGGACCGTAGCACTG	TGTTGTAAATTTCAAAGTTTATTCT
DB	lpg2675	dotC	dot/icm	BC2	CGTTTAAATAAGTCGTGTGAGTTTT	TTACTACCCGTATAGTGTACAGCAA
DB	lpg2675	dotC	dot/icm	BC3	CGCTAATCTCTCTTAAAGCTTTTTC	TTTCTGCGAGTTAACACAAGCCCTC
DB	lpg2676	dotB	dot/icm	BC1	CAAAGTCGACAACGAAATTAACC	TTTGACTTAAAGGTTTTCATTCTGC
DB	lpg2676	dotB	dot/icm	BC2	AAACCTGCCGACCCGCTGTCTACAA	TATGTATATCGCGTGGTGCGTTTTA
DB	lpg2676	dotB	dot/icm	BC3	TATGCGTATAGAATTCCTCTTGCTG	ACTCTGCTTACTATAATAGGCGAAC
DB	lpg2678		effector or putative effector	BC1	ATATTTAATGATCATAACTATCTAG	AACCACAATTTACTCCGTCCCGCGC
DB	lpg2678		effector or putative effector	BC2	CCGATTTTAAGTCAATATTCGGATC	TATCTTCTTAACAGATTTGTTGCGAC
DB	lpg2686	dotA	dot/icm	BC1	ACAGCGAACGAGACTGCTTGCACTA	GGGCTAGGTGCTTAATGCCCTAGGA
DB	lpg2687	icmV	dot/icm	BC1	CAGGGATAAAATTCCACATAAATTA	ATTTGTTATTATGTTAATAGGAAGG
DB	lpg2687	icmV	dot/icm	BC2	GAATGCTCTATGTGATATTAGGATG	TTTACGGCTATACCGATCAGGTAC
DB	lpg2688	icmW	dot/icm	BC1	GTTCACCTATGGTGCCCGGTTACGG	TATTGATTATTTAACTTATCGGGGG
DB	lpg2689	icmX	dot/icm	BC1	AGCAAATACTCCAAAATTGTAGATA	ACGGTTCTTTTTATCATGTGTCAAC
DB	lpg2689	icmX	dot/icm	BC2	ACCAATCAGTGCTACGTGTCTGTCT	TTAATCTGTACATAGGTTTGGAATT
DB	lpg2689	icmX	dot/icm	BC3	GTATGTGGTATATGTTATGTGAAAT	GACATGTGTGAGGAAGAGGACGTAC
DB	lpg2692		effector or putative effector	BC1	GTGGAGTCCAAAGGGACAATAAAAG	GTGAACCGCCTCATTTCATATTAAC	Y		X					29
DB	lpg2692		effector or putative effector	BC2	TTTGAAGCCTTATGAACATTCGAAC	CTGCGTATGCTTTAAAGTTTTATCC	Y		X					29
DB	lpg2692		effector or putative effector	BC3	ATCAATGTCTCACGTTGGGGTCAAT	AATAATTAGTTAATCGATTTTAACA	Y		X					29
DB	lpg2694	legD1	effector or putative effector	BC1	GGAAGAGTCGACTCTCGTAATTGAA	CTAGCAATCGGCAAGATCTGAATGT
DB	lpg2694	legD1	effector or putative effector	BC2	ACTGTTTTGACCTCATTTATAAAAA	TACTTATGATCTTGCATTTTTTCGG
DB	lpg2694	legD1	effector or putative effector	BC3	GGTTCCATTGGTTGCCACAATATGA	TAGATTTTTAACTCAATCTCCACGC
DB	lpg2718	wipA	effector or putative effector	BC1	ACTCAGAAAGGTTAAATGACTTGGT	CCGTCAAGTAATTTTTAAAGAAATG	Y	X					10
DB	lpg2718	wipA	effector or putative effector	BC2	AATTTAAGATAGAACAGACTCAGTA	CTATTTCGATTTACCATCTATGTAA	Y	X					10
DB	lpg2718	wipA	effector or putative effector	BC3	CTGGCGTAACAACAAAATCACGAGA	TTTAGGCTTTTTCTTTTTTAGGCAG	Y	X					10
DB	lpg2744		effector or putative effector	BC1	CCGGTCTACGGCCTTGTGGCGTCGA	TAACCCTCCACTGTAATTCAGAAGA	Y	X					21
DB	lpg2744		effector or putative effector	BC2	AGTTCACAAATAAGGTTGCACGGTC	ATGAAATTTCGCGGATTACTGTTTA	Y	X					21
DB	lpg2744		effector or putative effector	BC3	GCTCCTCATTATTCGCGACGTGTGA	ACACCCGAACAAGGCAGTTTCACTT	Y	X					21
DB	lpg2759		effector or putative effector	BC1	GCGTTAGCGCCCTATCATACATCCC	GGTACTTGCCTTGCTCCATTGGCAG
DB	lpg2759		effector or putative effector	BC2	CTGAACAACGCATTACAATGATGTT	ATTCTGAGTTACTTTTGCAGTTTGA
DB	lpg2759		effector or putative effector	BC3	GCTTGACCCTGCAGAAGTCCTACTA	TGAATTCGTTTTTAGGAGATTGT
DB	lpg2762		effector or putative effector	BC1	AAGCAACTTACCTCGACCAATAGTA	TGACAGTGGGAATGTCGGGTTACTT
DB	lpg2762		effector or putative effector	BC2	CCGCTGCCTGGCTGCTCAATACGAC	CCATAGATACTAGACATTTGCTCTC
DB	lpg2762		effector or putative effector	BC3	TTGAGGACGTAAAGGTCCCTAATAT	GTAATAGTCACCGTAATCATAGTCA
DB	lpg2788		effector or putative effector	BC1	TATTTTCGAACCTAGTAAAAAAAAG	TCGCAATGGAAGTATCGGGAAGCTC
DB	lpg2788		effector or putative effector	BC2	CACTCAGAAAAGTATCCACTCGCCT	CCCTTAGCTTGTATAGTACCTGTCA
DB	lpg2788		effector or putative effector	BC3	GCACGCCAACGCTTGTGGAAAATTT	GTGAATTTGCATTGTTAAGTAGGCT
DB	lpg2793	lepA	effector or putative effector	BC1	CAGGAAAATGATAAGAACGCAAATT	CCCCTCCGCCGTGGTGAACTATGAG	Y	X	X	X			3; 7;11	20;34	28
DB	lpg2793	lepA	effector or putative effector	BC2	TATTTCATTGTTTATACTACAGATG	TTGTTTATAAAAGTTTTAGTTTTTT	Y	X	X	X			3; 7;11	20;34	28
DB	lpg2793	lepA	effector or putative effector	BC3	CCACAAGTCTTCCCTCTTTGACATC	GTCAGGGGCGGTCGAGGTTAGATGG	Y	X	X	X			3; 7;11	20;34	28
DB	lpg2804	lem29	effector or putative effector	BC1	CGAGATAGTAAAGAAGAGATAAAAA	GGTTCGGCTTTGGGGAGGACGAGGG	Y	X					23
DB	lpg2804	lem29	effector or putative effector	BC2	TGTCACGAGCCAGAACTGATTACTC	TTCTCTCTTGCTAACCAATTTCTGT	Y	X					23
DB	lpg2804	lem29	effector or putative effector	BC3	CTTCCTGAGCTTACTTCCAAATTTG	TTTAAGTTGTGGTATCTCGTCTTTG	Y	X					23
DB	lpg2806	cetLP7	effector or putative effector	BC1	ATCGTTTTTTGTACAACCGTTTTAA	GCTTTTCGTAGAGAAATGCTCCTAT	Y	X					30
DB	lpg2806	cetLP7	effector or putative effector	BC2	CGTGGAGCTGATTAGTAGATCCCTA	TGCGGTCAAGGAATATATCCAGTTC	Y	X					30
DB	lpg2806	cetLP7	effector or putative effector	BC3	ATACATTGCCGACAGTTATGATTTG	TAATAGAAGCGTAACTACTTCTGTT	Y	X					30
DB	lpg2813	vipE	effector or putative effector	BC1	GATGGGATTAAGCAGATCTGCAAAA	AGCATACTTTCTATTTCTCCTAGAT
DB	lpg2815	dimB/mavN	effector or putative effector	BC1	GGAATTCAAATGAACGGCACCTGGT	TCATACACTCTCCAAAGTTCTACCT	Y			X					28
DB	lpg2826	ceg34	effector or putative effector	BC1	GCCTGTTTCCACCACCAAACCGTAC	GATTACTGCTCAACAGAGGTTGTCA	Y	X	X				23	29
DB	lpg2826	ceg34	effector or putative effector	BC2	CGTGGCGAGGATTTAGAAGCAATTT	AATTTCGAAGTATGTCATCTATGCA	Y	X	X				23	29
DB	lpg2826	ceg34	effector or putative effector	BC3	AAAAGCTATAATATTTGACTGGATC	ATTGCAGAGAGGTTAAAGCCGGGCC	Y	X	X				23	29
DB	lpg2828		effector or putative effector	BC1	AAGAGATTATATGAGAATCCAATAA	GCCGATTGGGGGCTCGTGGCGGGGG
DB	lpg2828		effector or putative effector	BC2	CATCCAACCTCTGCACGTAAAAGAG	ACGTTCGCATGTTCATAACTTAGCA
DB	lpg2829	sidH	effector or putative effector	BC1	GTGCGATTACTTGCGATGCAGTCCA	ATATGGACTATTTTGCTCAGTTGAC	Y	X		X	X	interbacterial translocation assay (4)	10; 32		12	4
DB	lpg2829	sidH	effector or putative effector	BC2	TATGAAGACGAAAGCCAGAGTAGAT	CGCGCCATTGAATTTCAAGTAGACA	Y	X		X	X	interbacterial translocation assay (4)	10; 32		12	4
DB	lpg2829	sidH	effector or putative effector	BC3	TGAACCCACTACTCGCATTAAGTGA	GTTCACGAACCATTGTGTGTCGTCT	Y	X		X	X	interbacterial translocation assay (4)	10; 32		12	4
DB	lpg2829	sidH	effector or putative effector	BC4	GTGGTTAGTAAACATACTACTAAAA	GTTTACGCATAGTCCAATATCCCTA	Y	X		X	X	interbacterial translocation assay (4)	10; 32		12	4
DB	lpg2829	sidH	effector or putative effector	BC5	GTGACGGTCTATTCTATTAAACCAA	CTTGAGAATAATCGCAAATTTGGCT	Y	X		X	X	interbacterial translocation assay (4)	10; 32		12	4
DB	lpg2829	sidH	effector or putative effector	BC6	GGCATCCATTAAATGTACTTGGTAA	GTCTGTTATCATTTAAATTCAAGTT	Y	X		X	X	interbacterial translocation assay (4)	10; 32		12	4
DB	lpg2830	legU2/lubX	effector or putative effector	BC1	CATGAAAAACGGAAGAAGGAGCCCA	GCTTGGGGCCAGCTGAATTTATGAT	Y	X	X				21	20
DB	lpg2830	legU2/lubX	effector or putative effector	BC2	AACCACATTCTTGTCTCAGCAACTA	TCTTTACTAGCCCTATATGTTATCT	Y	X	X				21	20
DB	lpg2830	legU2/lubX	effector or putative effector	BC3	TGTACGTACTACCTCAGATCAATAG	TCTCCTCTCTAGTATACTCATGCGT	Y	X	X				21	20
DB	lpg2831	vipD	effector or putative effector	BC1	TATTTACGTAAACGTCAAGCCAGGA	ACCATATAATCCTGTTTTGCGGACT	Y	X		X	X	Western blot on saponin extract after infection (15);	11		15	15
DB	lpg2831	vipD	effector or putative effector	BC2	GAGTACACCCTCTCATTTGGAACAC	GCTACCAATTAATTTGGCATCATCA	Y	X		X	X	Western blot on saponin extract after infection (15);	11		15	15
DB	lpg2832		effector or putative effector	BC1	TGATATAGCAATTGAGCATGCATAA	CTTGTACGCCGACGCCATGCTGCTG	Y		X					29
DB	lpg2832		effector or putative effector	BC2	GCTACCAGCGATCGTGGGCCTCTAG	TTTGAATTATAAGCCAATGTTTATG	Y		X					29
DB	lpg2832		effector or putative effector	BC3	GTAAAGCCGTGGACTCAAGCCACAG	TTATCAGTTGTTAGGTTATCTAACG	Y		X					29
DB	lpg2860		effector or putative effector	BC1	AAGCGGTCAGAGAAAACACAGAGGG	TATCATTGAGGTCTTCTTCTTCTTG
DB	lpg2860		effector or putative effector	BC2	GTTTACCAACAATAAACATAGCCTA	AAATCGGTTCGCGGGGTCAATCTAT
DB	lpg2860		effector or putative effector	BC3	CACATCCACCAGCCGTCCAACCTGC	GTTGCGAGTGCTTGACATTTCAAGG
DB	lpg2862	legC8/lgt2	effector or putative effector	BC1	TGTTCGCCCAAACCCCGGATAGGCA	GTAGCTTAGATAGTGAGTATAAGCT	Y	X	X				7; 30	20
DB	lpg2862	legC8/lgt2	effector or putative effector	BC2	AAAGTAATCAGCCCACAAAAGTTGT	CTAGCATGTGCTCCCTCCCTAGGGG	Y	X	X				7; 30	20
DB	lpg2871		effector or putative effector	BC1	ACTACACGCCCGGGTGATTGTACGT	TATGAGTGTACATAGGTCTTGCACA
DB	lpg2871		effector or putative effector	BC2	CACGAAGAGACCCAAATATCCATTA	TCTCAGCGTAGTTATTCGTCTCAAC
DB	lpg2871		effector or putative effector	BC3	CCTGGGGTGCGCCCCTCGTTTAGGC	CTACATTCATCAATACAGTTAGAGT
DB	lpg2874		effector or putative effector	BC1	CCCTCTGCACGATAGATAGGTTGAA	GACGAACATAGGTTAACTATTTCGT
DB	lpg2874		effector or putative effector	BC2	CACGCCAAGCGTGACCAAGCCAATT	CCGCAGTGTGTA
DB	lpg2874		effector or putative effector	BC3	GTGCAAAGCACATTGTTGTTATCTG	AGCTTATTTGTCATGAATCTCTAAG
DB	lpg2879	mavO	effector or putative effector	BC1	CCTTATTAAAGCGGAATAGCAGTTT	CTCGCTTAGATTCGTAAGCATCACC	Y			X					28
DB	lpg2879	mavO	effector or putative effector	BC2	ATCCAAAACTTATACAAAATTACAG	TTCGAGAGACAAAGAGTTATCAGTT	Y			X					28
DB	lpg2879	mavO	effector or putative effector	BC3	TCGCTTCATGTGACTGATTGCAATC	AGAGAAAAGACGGCACGTCGTGTCC	Y			X					28
DB	lpg2884	mavP	effector or putative effector	BC1	GACAACCTAAATACATATGTAATTA	TTACGTTCTCTTAAGTGAGTTGCCG	Y			X					28
DB	lpg2884	mavP	effector or putative effector	BC2	TCATGGGTTTAGCCGGAATCTAATC	AATCTAGTTTGCGTTGATATGGCAT	Y			X					28
DB	lpg2884	mavP	effector or putative effector	BC3	ATTCCATTGAGAGAACTAAAGAGCA	ATTAGTCGGTTTGCCAGATTTTGGG	Y			X					28
DB	lpg2885		effector or putative effector	BC1	AGGAATTAGACAAATATAAATCAAT	TGAGTCAAACCCCTTTCTAGTGAAG	Y		X					29
DB	lpg2885		effector or putative effector	BC2	CCCTGTCCCAGTAGTGGGGCGGGTC	CACTTATACTTTGTTCCATGTAAGA	Y		X					29
DB	lpg2885		effector or putative effector	BC3	CCGCATTACTCACATGTCTTGACAC	TTTGTGTACCTATGGGTTAAAATTG	Y		X					29
DB	lpg2888		effector or putative effector	BC1	TCGAAGAAGTATCCAAACCTAATGA	TCGAAAGTTGATGGATGCCGTCTAG	Y		X					29
DB	lpg2888		effector or putative effector	BC2	AACAACGTACTCAAACCTTTAATAG	TGTTGGTTCAGATTTTAAAAATTAC	Y		X					29
DB	lpg2888		effector or putative effector	BC3	GGTCAAAAAAAGTGAAATAGTACGA	TTTCAGAACCTTATTACGTTGGCCT	Y		X					29
DB	lpg2907	mavW	effector or putative effector	BC1	GAATTTTAAGCTATCCTAGACAAAA	CTGTCGCGCAGCACGCTCAATGTTA	Y	X					28
DB	lpg2907	mavW	effector or putative effector	BC2	TTTGTCAGAATCTACGGAACTAGCC	GCATTGTCACAGCAATTTTAATTTG	Y	X					28
DB	lpg2911		effector or putative effector	BC1	GTTATCGTGAGTGGCCGATTTAAAG	CCTTGTACACTTTACGGATGGCAGT
DB	lpg2911		effector or putative effector	BC2	TCTGTATACGTGGTACAACACAATC	CCTGGTCTATTTCTTTGTTTTTAGT
DB	lpg2912		effector or putative effector	BC1	GCCGACCGTCGCAATCTATGGTCTC	TTACTCGTAAATCATAGTATTCATG	Y		X					29
DB	lpg2912		effector or putative effector	BC2	CGGACTTGTCCAGCAAATTATATTA	CAAAAGGTGGATCTTCTTTAGTATA	Y		X					29
DB	lpg2936		effector or putative effector	BC1	TTTGGTGAACTGTTATAAATTAAGT	GTGAATAATGCCTTATTCTATCATT	Y		X					29
DB	lpg2936		effector or putative effector	BC2	CTGCCCTCTTACCCGGGTAAGTATT	TGCGCTTCGATTTTAGAGTCGATAA	Y		X					29
DB	lpg2952	ceg35	effector or putative effector	BC1	CGCGCAACCTGACAAAGCCCACTGA	CAGAATGGTAGGCTGTAATCTCACA
DB	lpg2952	ceg35	effector or putative effector	BC2	GCTATAGATAGTTAGGAACACGATT	TGGCACGCTGATATTAGGTTTCGTC
DB	lpg2952	ceg35	effector or putative effector	BC3	GGGCTCAAGCGAGGTTAAGAGCAGT	TCAGGTGTTTTATACTTGCTCATTA
DB	lpg2975	mavQ	effector or putative effector	BC1	ATTAAACGAATGTCTCTAATGTGGA	CTTAAACATACGTAATTCATTCAAA	Y			X					28
DB	lpg2975	mavQ	effector or putative effector	BC2	AGCTACACGATTAATAAGAGCGAAT	GCTTAAAAGCGTTTAGTCACATGAT	Y			X					28
DB	lpg2975	mavQ	effector or putative effector	BC3	CTTTGACGTACACTGAGTGTATGCC	CAAGTTTGAGATACGATTACGTACT	Y			X					28
DB	lpg2999	legP	effector or putative effector	BC1	CGCTAGGTGGAATTCCGAACCACAC	TAGAGATATAAGATAGAAGATCTAG	Y		X					20
DB	lpg2999	legP	effector or putative effector	BC2	TGCACCCACAGCCAGCGGAACAGGT	AAATCTCTTTCGCGGCAGAAATACT	Y		X					20
DB	lpg2999	legP	effector or putative effector	BC3	CACAATTCCGGCACCCGCTTCTCTG	AGAGCTGCATTTCAGTCAGTTTTGC	Y		X					20
DB	LSM2	LSM2	hPRS	BC1	ACGACCTTATGGTTAGTAAATTGAT	AGAATTTAACAACCTTGCGTCCGGA
DB	LSM2	LSM2	hPRS	BC2	CCAAAAATAAGACAGCAAGAACT	TCTTAGACTCAAGCTAAATCTACAC
DB	LSM2	LSM2	hPRS	BC3	AAAATATATATGGCTATAACAAAGA	GGTGCCATCATTAAGTTAGTCGATT
DB	MORF4L1	MORF4L1	hPRS	BC1	GCCGCAAGTGTTTATGCTTCGGACT	GTCTTCGACCGTTTAGAGGTTAGCT
DB	MORF4L1	MORF4L1	hPRS	BC2	CGCCGACCCCCGCGACCGTAGCAGC	TTACAGTATTCGCCGCTAATATCGT
DB	MORF4L1	MORF4L1	hPRS	BC3	CATAGTCCCTCTCTCACTAGTGGAT	CGAACACTTTCTTCTTCATCGTATG
DB	MRFAP1	MRFAP1	hPRS	BC1	CTGAAAAGTTTATAATGCAGGGGAC	TTTTGGATGTTACTTAATTAGTGGG
DB	MRFAP1	MRFAP1	hPRS	BC2	AGGACTCGAATGCTAGTACTAATAA	ATGGAGTAGAAGTCTTGGGTTTCTA
DB	MRFAP1	MRFAP1	hPRS	BC3	ATATCGGCCAAATTTAAGAGCAGAA	GAATTTCACTCTGAACTAGAAATTA
DB	PSMC1	PSMC1	hPRS	BC1	TAGTCCTAAGCGAGGTGAAACAACG	GTTGCCTCTTGAGAATAGCTATGTG
DB	PSMC1	PSMC1	hPRS	BC2	GCCCAAGTGATACGGTGAATTCACG	GGCGAACTGATAACCCAGGGTCCAG
DB	PSMC1	PSMC1	hPRS	BC3	GACGGAGTTCAATTGATAGAGCCAA	TCATATACGGTAAGATTTATTTAGT
DB	PSMD5	PSMD5	hPRS	BC1	AAACACTAAAAAGCCGTTTTATTAA	TGTTTTACGCGAACTAGACAGATCA
DB	PSMD5	PSMD5	hPRS	BC2	GCATAGGACGTCTTGCATGGAGACT	TTTTTTGGGTGTGATTAGATATGTA
DB	S100P	S100P	hPRS	BC1	CAGCTCACTATTGAATGGGCTCTAC	TATTATAATATTTCTATTTTCCAGA
DB	S100P	S100P	hPRS	BC2	TCCTTACCAGATGTAGTGAACTCGC	CCACCTCACTCTTGTGGAGGTTGTT
DB	S100P	S100P	hPRS	BC3	AATTCACTGTAAGAAACCCCCGCAA	ATAGTCACGCTCCATCGTCGTTCGG
DB	SH3GLB1	SH3GLB1	hPRS	BC1	AACACAATGGCTCTGATACCTCCGA	TAACATACCAGATGCTGTTCGACAG
DB	SH3GLB1	SH3GLB1	hPRS	BC2	ACAGCTTATAGAAGAGTTCAAAGAT	GCTATCCTTCGGACTCGAGGGTGCA
DB	TSG101	TSG101	hPRS	BC1	ATCCAATATTACAGCGTCCGTCCAC	AACTTTTAGAACTGTTTGTGTTATT
DB	TSG101	TSG101	hPRS	BC2	AGACACCATAAAGCACTGAGTTCCA	ATTTTACGAGATGTCAGGATGACCA
DB	TSG101	TSG101	hPRS	BC3	CAACTTACAATGCATCTACCCAGAC	CTTCATGGCAGATATATGCTCAACG
DB	UB	UB	other	BC1	CCTGAACGTCCGTAACCATTTGTTT	TCTTAACCCAAATTTGTTCGTCAAA
DB	UB	UB	other	BC2	CTTAGGGACGCACGAAGGTGATTTG	TATACCAGACTGTCTGTTGTTCTTT
DB	UB	UB	other	BC3	GTAATGGGGGGTCGAGCCGATAGAC	GCTGTGTGGTGCATGGGGAGGGTGA

### Sheet: Table EV1 references
Reference number	Reference
1	H. Nagai, J. C. Kagan, X. Zhu, R. A. Kahn, C. R. Roy, Science. 295, 679–682 (2002).
2	G. M. Conover., Molecular Microbiology. 48, 305–321 (2003).
3	J. Chen et al., Science (New York, N.Y.). 303, 1358–61 (2004)
4	Z.-Q. Q. Luo, R. R. Isberg, PNAS. 101, 841–6 (2004).
5	J. Bardill, J. L. Miller, J. P. Vogel, Molecular microbiology. 56, 90–103 (2005).
6	E. M. Campodonico, L. Chesnel, C. R. Roy, Molecular microbiology. 56, 918–33 (2005)
7	K. de Felipe et al., Journal of Bacteriology, 7716-7726 (2005)
8	I. Derré, R. R. Isberg, Infect Immun. 73, 4370–4380 (2005).
9	H. Nagai et al., Proc National Acad Sci. 102, 826–831 (2005).
10	S. Ninio et al., Molecular microbiology. 55, 912–26 (2005)
11	N. Shohdy et al,. PNAS. 102, 4866-71
12	R. K. Laguna, E. A. Creasey, Z. Li, N. Valtz, R. R. Isberg, Proc National Acad Sci. 103, 18745–18750 (2006).
13	M. P. Machner, R. R. Isberg, Developmental cell. 11, 47–56 (2006)
14	T. Murata et al., Nat Cell Biol. 8, ncb1463 (2006).
15	S. VanRheenen et al., Infection and immunity. 74, 3597-606 (2006).
16	S. Banga et al., Proc National Acad Sci. 104, 5121–5126 (2007).
17	Y. Liu, Z.-Q. Q. Luo, Infection and immunity. 75, 592–603 (2007).
18	T. Zusman et al., Molecular microbiology. 63, 1508–23 (2007)
19	E. Altman, G. Segal, Journal of bacteriology. 190, 1985–96 (2008)
20	K. S. de Felipe et al., PLoS pathogens. 4, e1000117 (2008)
21	T. Kubori, A. Hyakutake, H. Nagai, Molecular microbiology. 67, 1307–19 (2008).
22	T. Zusman, E. Degtyar, G. Segal, Infect Immun. 76, 4581–91 (2008)
23	D. Burstein et al., PLoS pathogens. 5, e1000508 (2009)
24	M. Heidtman et al., Cellular microbiology. 11, 230–48 (2009).
25	S. Ninio et al., PLoS Pathogens. 5, e1000278 (2009).
26	S. S. Ivanov, G. Charron, H. C. Hang, C. R. Roy, The Journal of biological chemistry. 285, 34686–98 (2010)
27	E. Hervet et al., Infection and immunity. 79, 1936–50 (2011).
28	L. Huang et al., Cellular microbiology. 13, 227–45 (2011)
29	W. Zhu et al., Plos One. 6, e17638 (2011)
30	Z. Lifshitz et al., PNAS. 110, E707-15 (2013)
31	Y.-H. H. Lin et al., Journal of Biological Chemistry. 290, 25766–81 (2015).
32	H. Kim et al., Nat Commun. 11, 2623 (2020).
33	A. Meir et al., Nat Commun. 11, 2864 (2020).
34	J. Allombert et al., J Mol Biol. 433, 166985 (2021).
35	M. Wexler, T. Zusman, M. Linsky, Z. Lifshitz, G. Segal, Curr. Res. Microb. Sci. 3, 100105 (2022).
