## Supplementary material for "A comprehensive two-hybrid analysis to explore the *L. pneumophila* effector-effector interactome": Table EV4 (part 1 of 3)

### Sheet: Table EV4
Table EV4: iBFG-Y2H interaction scores for each possible ORF combination. The iBFG-Y2H interaction score (column C) is calculated as described in Methods. Values above the MCC max threshold are indicated by grey color. For iBFG-Y2H pairs involving L. pneumophila effectors, ORFs were recloned in inducible BFG-Y2H vectors, transformed to the BFG-Y2H strains and spotted on control (-Leu/Trp) and Y2H selective condition (-Leu/Trp/His supplemented with 1 mM CuSO4). Growth on Y2H selective condition is indicated as Y/N in column D, while the plate and well location in Figure EV2 is indicated in column E. Previously published studies supporting the retest-positive iBFG-Y2H pairs are indicated in column F and the methods by which the PPI was determined in column G.
AD ORF	DB ORF	Interaction score	iBFG-Y2H retest (Y/N)	Plate, Well in Figure EV2	Reference for PPI	Published PPI methods
MORF4L1	MRFAP1	32647.6
CEP55	TSG101	17901.4
LSM3	LSM2	17153.3
lpg0140	lpg1689	16590.8	Y	1A02	this study
lpg0140	lpg0401	11731.2	N	1A03
lpg2871	lpg2322	11646.2
lpg0140	lpg0130	11045.6	N	1A04
S100A1	S100P	10852.2
IKZF1	IKZF5	10703.5
lpg0439_2	lpg0439	9483.11	N	1A05
PSMC2	PSMD5	8603.38
lpg2871	lpg2351	7697.19
lpg2718	lpg2718	6663.36	Y	1A06	N. Pinotsis, G. Waksman, J Biol Chem. 292, 9240–9251 (2017)	crystal structure, SEC-MAL
CDKN2D	CDK6	6263.63
lpg0390	lpg0390	6179.28	Y	1A07	this study
IKZF1	lpg0227	5708.76	Y	1F01	this study
SH3GLB2	SH3GLB1	5660.53
lpg0443	lpg0444	5631.22	Y	1H02	G. Duménil, R. R. Isberg, Mol Microbiol. 40, 1113–1127 (2001); J. Coers et al., Mol Microbiol. 38, 719–736 (2000)	affinity purification;Y2H
MRFAP1L1	MORF4L1	5596.16
IKZF1	MORF4L1	5358.28
lpg2676	lpg2676	5154.6	Y	1H01	J. A. Sexton et al., J. Bacteriol. 186, 1658–1666 (2004).	protein filtration and electron microscopy
lpg0944	lpg0945	5152.47	Y	1A08	M. L. Urbanus et al., Mol Syst Biol. 12, 893 (2016).	Y2H, LUMIER, gel-filtration, AP-MS, co-crystal structure
lpg0439	lpg0439	4977.46	N	1A09
PSMD2	lpg2409	4363.6	Y	1F02	this study
IKZF1	lpg1687	4309.39	Y	1F03	this study
EXOSC5	EXOSC1	4200.22
PSMD2	PSMC1	4071.19
AVR58_05830	AVR58_05830	4054.3	Y	1A10	this study
lpg2871	lpg0227	3933.25
lpg2322	lpg2322	3790.56	Y	1A11	this study
MRFAP1L1	MRFAP1	3734.12
AP2B1	LDLRAP1	3127.29
lpg2678	lpg2678	2893.03	Y	1A12	this study
lpg2871	lpg2871	2874.68
lpg0926	lpg1689	2679.86	N	1B01
IKZF1	lpg1124	2208.52	Y	1F04	this study
IKZF1	lpg1972	2186.04	Y	1F05	this study
lpg2871	lpg1687	2162.43
lpg2860	lpg2860	2087.53	Y	1B02	this study
lpg2541	lpg1666	1780.8	Y	1B03	this study
BNIP3L	BNIP3	1737.68
IKZF1	lpg0455	1727.7
lpg2411	lpg2411	1725.77	Y	1B04	this study
CCND3	CDK4	1647.95
AP2B1	lpg0285	1626.52	Y	1F06	this study
CDK4	lpg1972	1598.27	Y	1F07	this study
lpg2871	lpg2409	1494.38
lpg0452	lpg2675	1323.84	Y	1H03	this study
lpg0926	AVR58_09810	1319.56	N	1B05
lpg2434	lpg2434	1305.39	Y	1B06	this study
LSM3	lpg1972	1294.16	Y	1F08	this study
lpg0926	lpg0926	1291.33	Y	1B07	this study
lpg0452	lpg0452	1284.19	Y	1H04	C. D. Vincent et al., Mol Microbiol. 62, 1278–1291 (2006)	BACTH
lpg0926	lpg0130	1255.14	N	1B08
lpg0963	lpg0963	1152.68	Y	1B09	this study
lpg0444	lpg0443	1112.07	Y	1H05	G. Duménil, R. R. Isberg, Mol Microbiol. 40, 1113–1127 (2001); J. Coers et al., Mol Microbiol. 38, 719–736 (2000).	affinity purification;Y2H
IKZF1	lpg2591	981.479	Y	1F09	this study
lpg0140	lpg2153	972.32	N	1B10
lpg0944	lpg2434	970.566	N	1B11
CNOT7	BTG1	965.135
lpg0452	lpg1907	943.491	Y	2A02	this study
lpg1972	CDK4	927.929	Y	1F10	this study
lpg2298	lpg2344	910.984	Y	1B12	M. L. Urbanus et al., Mol Syst Biol. 12, 893 (2016)	Y2H, LUMIER
CCND3	CDK6	907.32
lpg2137	lpg1972	860.924	Y	1C01	this study
lpg2676	MORF4L1	817.465
lpg0452	lpg1687	770.109	Y	2A03	this study
IKZF1	EXOSC1	758.196
lpg2327	lpg1717	740.883	Y	1C02	this study
lpg1328	lpg1453	705.928	N	1C03
BIK	BCL2L2	696.462
lpg0390	lpg2149	660.438	Y	1C04	this study
lpg0945	lpg0944	655.278	Y	1C05	M. L. Urbanus et al., Mol Syst Biol. 12, 893 (2016)	Y2H, LUMIER, gel-filtration, AP-MS, co-crystal structure
SH3GLB2	MORF4L1	634.666
MORF4L1	AVR58_12300	626.172	N	1G11
lpg0390	CDK4	586.74	Y	1F11	this study
lpg0285	lpg1083	583.435	N	1C06
lpg2676	MORF4L1	581.391
IKZF1	lpg1129	574.861	Y	1F12	this study
lpg0926	lpg0401	566.426	N	1C07
lpg0963	lpg0447	542.989	Y	2A04	this study
lpg2860	lpg0086	521.423	N	1C08
lpg1312	lpg2759	506.689	N	1C09
lpg0442	lpg2688	504.96	Y	1H06	J. Coers et al., Mol Microbiol. 38, 719–736 (2000); S. Ninio, D. M. Zuckman-Cholon, E. D. Cambronne, C. R. Roy, Mol Microbiol. 55, 912–926 (2005); J. Xu et al., Proc National Acad Sci. 114, 13543–13548 (2017) H. Kim et al., Nat. Commun. 11, 2623 (2020)	Y2H; affinity purification;crystal structure;crystal structure
CDK4	CCND2	496.102
lpg0107	lpg0447	485.555	Y	2A05	this study
lpg1663	CDK4	482.845	N	1G01
lpg2556	lpg0439	475.978	N	1C10
lpg0135	lpg1106	448.967	N	1C11
lpg0107	lpg2885	437.338	Y	1C12	this study
lpg0443	lpg0254	426.463	N	2A06
lpg1642	lpg1907	423.903	N	1D01
CDKN2D	CDK4	421.804
lpg1960	lpg0963	421.62	N	1D02
lpg0080	lpg0285	421.307	N	1D03
lpg0458	lpg0301	415.681	N	2A07
lpg1822	lpg2885	411.673	Y	1D04	this study
AP2B1	lpg0458	404.004
IKZF1	lpg2300	400.804	Y	1G02	this study
lpg0140	lpg0969	398.422	N	1D05
lpg0456	lpg0441	382.437	Y	1H07	this study
IKZF1	lpg2266	364.579	Y	1G03	this study
lpg2718	lpg2860	354.82	Y	1D06	this study
lpg2832	lpg1317	342.251	Y	1D07	this study
lpg0126	lpg2048	332.31	N	1D08
MRFAP1L1	lpg1687	330.183	Y	1G04	this study
lpg0171	lpg2674	322.88	N	2A08
lpg1598	lpg1183	321.2	N	1D09
lpg1109	lpg1183	314.276	N	1D10
lpg1718	lpg2155	308.68	N	1D11
lpg0056	lpg0056	308.048	Y	1D12	this study
lpg2411	lpg1152	302.661	N	1E01
lpg0210	lpg2050	301.454	N	1E02
lpg1718	lpg2674	299.338	N	2A09
lpg2283	lpg2637	298.566	N	1E03
lpg2311	lpg0454	298.239	N	2A10
SH3GLB2	lpg0227	292.916	Y	1G05	this study
lpg2311	lpg1183	290.014	N	1E04
lpg2688	lpg2527	289.315	N	2A11
IKZF1	lpg1969	289.071	N	1G06
lpg2434	lpg1884	287.176	N	1E05
lpg2688	lpg0442	275.957	Y	1H08	J. Coers et al., Mol Microbiol. 38, 719–736 (2000); S. Ninio, D. M. Zuckman-Cholon, E. D. Cambronne, C. R. Roy, Mol Microbiol. 55, 912–926 (2005); J. Xu et al., Proc National Acad Sci. 114, 13543–13548 (2017) H. Kim et al., Nat. Commun. 11, 2623 (2020)	Y2H; affinity purification;crystal structure;crystal structure
lpg1822	lpg0451	260.621	Y	2A12	this study
lpg0452	lpg0454	258.864	N	1H09
lpg0963	lpg2675	257.108	Y	2B01	this study
MORF4L1	lpg0963	256.478	N	1G07
lpg2718	lpg0525	256.121	N	2B02
lpg2422	lpg1099	255.489	N	1E06
lpg2999	lpg2674	252.281	N	2B03
CNOT7	lpg1972	251.137	Y	1G08	H. O. Mount, F. Zangari, A.-C. Gingras, A. W. Ensminger, Biorxiv, in press, doi:10.1101/2022.06.06.494580.	AP-MS, Y2H, BACTH, functional assay
lpg2424	lpg2674	250.544	N	2B04
lpg2508	lpg0195	249.575	N	1E07
lpg0452	lpg2687	248.607	Y	1H10, Fig 4B	this study
lpg2300	lpg0441	244.878	N	2B05
lpg0140	lpg0090	243.675	N	1E08
lpg2422	lpg0459	243.039	N	2B06
MORF4L1	lpg2050	239.956	N	1G09
MORF4L1	lpg2411	237.853	N	1G10
AVR58_05830	lpg1687	234.126	Y	1E09	this study
lpg2073	lpg2688	231.526	N	2B07
lpg2688	lpg2885	227.016
lpg1702	lpg0260	225.664
lpg2676	lpg0082	223.038
lpg0260	lpg2372	219.798
lpg2871	lpg0364	218.588
lpg2828	lpg2885	217.832
lpg0439_2	lpg0458	215.232
MORF4L1	lpg2687	213.703
lpg1183	lpg2443	213.608
lpg2678	lpg2584	213.046
lpg2137	lpg1183	212.675
lpg0452	lpg0260	211.941
CEP55	MORF4L1	211.472
AP2B1	lpg0227	210.33
lpg0439	lpg0450	209.922
lpg0944	lpg1716	209.239
lpg2351	lpg0451	206.95
lpg2860	lpg1183	202.378
lpg2422	lpg2511	198.425
lpg2283	lpg2300	196.958
lpg1948	lpg0788	195.587
MORF4L1	lpg2504	191.947
lpg2364	lpg2674	187.805
lpg0443	lpg1183	186.784
lpg1625	SH3GLB1	185.731
lpg0038	lpg2674	185.287
lpg1890	lpg2128	184.44
lpg2137	lpg0375	183.98
MORF4L1	lpg0443	181.959
IKZF1	lpg2847	178.766
lpg2375	lpg1183	178.691
lpg2283	LSM2	176.751
lpg2224	lpg2425	174.222
lpg2828	lpg1551	174.059
lpg0126	lpg0439	172.508
lpg2871	lpg0455	171.585
S100A1	lpg2688	171.199
lpg0140	lpg2327	171.035
MRFAP1L1	lpg1684	170.82
lpg0140	lpg1907	168.248
MORF4L1	lpg2541	166.521
lpg1717	lpg0405	166.294
lpg0458	lpg0447	164.234
lpg2793	lpg0403	163.359
lpg0080	lpg2674	162.099
lpg2871	lpg1120	161.627
lpg1822	lpg2675	160.808
lpg0452	lpg0059	159.278
lpg2283	lpg1684	159.185
lpg2456	lpg2372	156.962
lpg0693	PSMD5	153.496
lpg0926	lpg1166	153.138
lpg1318	lpg1166	152.797
S100A1	lpg0448	152.299
IKZF1	lpg0963	152.059
S100A1	lpg0454	151.965
lpg2525	lpg1083	150.252
lpg2871	lpg0447	149.907
lpg1355	lpg1851	149.722
lpg0442	lpg0525	148.195
lpg2829	lpg2586	148.045
lpg0343	lpg2674	147.864
lpg1798	lpg2443	146.792
lpg2283	lpg2744	146.193
lpg1356	lpg1453	145.643
MORF4L1	lpg1496	144.239
IKZF1	lpg2675	143.339
lpg2828	lpg1684	143.229
lpg0902	lpg0260	143.158
lpg0439_2	lpg2885	142.921
lpg2907	lpg0403	142.825
lpg0926	lpg1137	140.273
lpg2676	lpg1949	139.599
IKZF1	lpg0301	139.145
lpg2871	lpg0967	138.314
MORF4L1	lpg2370	137.827
lpg2182	lpg0451	137.512
PSMC2	AVR58_11730	137.299
lpg2718	lpg1124	137.084
lpg2283	lpg1776	136.758
lpg2283	lpg2832	136.279
lpg2283	lpg0086	135.808
lpg0451	lpg2692	135.283
lpg1109	lpg2443	135.205
MRFAP1L1	AVR58_14141	134.749
lpg2434	lpg0422	132.789
lpg0343	lpg1183	132.411
MORF4L1	lpg1925	131.999
AVR58_14850	lpg1183	130.654
PSMD2	lpg1667	130.558
lpg2871	lpg2324	128.182
lpg2283	lpg2860	127.969
lpg2718	lpg0450	127.767
SH3GLB2	lpg0450	125.517
lpg0944	lpg0436	123.478
AP2B1	lpg2137	123.368
lpg0452	lpg1578	122.78
lpg2460	lpg2674	122.453
lpg2392	lpg0405	122.048
LSM3	lpg2676	121.947
lpg2676	lpg2505	121.051
lpg1551	lpg0788	120.883
lpg0210	lpg0082	120.275
AP2B1	lpg2678	119.896
MORF4L1	lpg2311	119.861
lpg1144	lpg1183	119.772
lpg2283	lpg2424	119.503
AVR58_05206	lpg2688	118.323
lpg2283	lpg1797	118.261
lpg0944	lpg0454	118.121
lpg2871	AVR58_05206	117.651
lpg0945	IKZF5	116.638
lpg2283	lpg2298	115.755
lpg1001	lpg2048	115.383
lpg1318	lpg2154	115.188
lpg0059	lpg2688	115.085
lpg0926	lpg1803	114.931
lpg1290	lpg2199	114.896
lpg0403	lpg2511	114.819
IKZF1	lpg2871	113.549
lpg1551	lpg0451	111.716
lpg2871	IKZF5	111.105
AVR58_05206	lpg0963	111.068
lpg1961	lpg1958	111.045
lpg2490	lpg0086	110.959
lpg2815	lpg0451	110.755
CEP55	lpg1702	110.677
lpg0246	lpg1960	110.558
IKZF1	lpg1151	110.05
lpg2416	lpg1969	109.316
AP2B1	lpg2351	109.289
lpg2298	lpg2182	108.858
CEP55	lpg2847	108.79
lpg1961	lpg1106	108.451
lpg0439	lpg0046	108.24
lpg1408	lpg2344	107.9
lpg2364	TSG101	107.856
lpg0103	lpg1108	107.807
lpg2745	lpg1106	107.407
PSMD2	lpg2298	107.164
lpg1355	lpg2224	106.889
lpg2718	AVR58_08995	106.491
lpg2391	lpg1183	105.204
CEP55	lpg1960	104.739
lpg1986	lpg0733	104.263
lpg0443	lpg2885	103.92
lpg1717	lpg2327	103.594
lpg1702	lpg0170	103
lpg0081	lpg1129	102.42
lpg1961	lpg1183	102.234
lpg2519	SH3GLB1	102.053
lpg0301	lpg2688	101.853
lpg2744	lpg2048	101.248
lpg0210	lpg2509	100.865
lpg0439_2	lpg2154	100.836
lpg1683	lpg0405	100.535
lpg1798	lpg1098	100.422
lpg1667	lpg0081	100.209
BNIP3L	lpg2298	100.137
lpg2638	lpg0456	100.126
AP2B1	lpg1933	100.018
lpg2952	lpg2674	99.4005
lpg1890	lpg1716	99.2419
lpg1598	lpg0733	99.0248
lpg2298	lpg1947	98.7188
lpg2482	lpg1099	98.5373
lpg0403	lpg0451	98.5127
CEP55	lpg2465	98.4551
lpg2637	lpg1098	98.3957
IKZF1	lpg0952	98.2226
AP2B1	lpg1137	97.7086
lpg2718	AVR58_05630	97.6532
lpg2871	lpg2216	97.2177
BNIP3L	lpg1183	97.1327
lpg0275	AVR58_09156	97.1197
lpg2372	lpg1960	96.6661
lpg1598	lpg0459	96.5288
LSM3	AVR58_14850	96.4795
lpg2324	lpg1969	96.4592
lpg2270	TSG101	96.1311
lpg2283	lpg2591	95.9763
lpg1483	lpg0451	95.8062
lpg0717	lpg1183	95.2464
AVR58_09810	lpg0450	95.1562
IKZF1	lpg0365	94.4137
lpg1551	lpg0090	93.9385
lpg2525	lpg1499	93.5142
lpg1958	lpg1106	93.0243
lpg1453	lpg1716	92.915
lpg2936	lpg1982	92.4467
lpg2718	MRFAP1	92.349
lpg2283	lpg0968	91.9071
lpg0260	lpg1990	91.794
lpg2283	lpg0450	91.5153
lpg2686	lpg2885	91.4628
SH3GLB2	EXOSC1	90.9797
lpg1978	lpg1106	90.9548
lpg0442	lpg1776	90.8863
lpg2718	lpg2879	90.7054
lpg0945	lpg1684	90.6344
IKZF1	lpg1166	90.3402
CDK4	lpg0952	90.3344
lpg1120	CDK4	90.2485
SH3GLB2	lpg1684	90.1072
lpg2160	lpg1888	89.3088
lpg0041	lpg0448	89.2999
PSMC2	lpg2311	89.1355
lpg2999	AVR58_10315	88.5755
lpg2718	lpg2300	88.3046
lpg2546	PSMD5	88.2836
lpg2871	lpg2674	88.1789
lpg1666	lpg1183	87.2454
lpg0107	lpg0140	87.2153
MORF4L1	lpg2588	87.2051
IKZF1	lpg0458	86.3087
EXOSC5	lpg2490	86.2561
lpg1551	lpg2688	85.8267
lpg2216	lpg0447	85.5965
lpg2239	lpg0082	85.0001
lpg1890	lpg1152	84.9845
lpg2692	AVR58_14141	84.9365
AVR58_05830	lpg2586	84.6278
IKZF1	lpg0550	84.5928
lpg2182	lpg2674	84.433
lpg0012	lpg0447	84.3771
AVR58_02475	lpg2674	83.9992
lpg1961	lpg0442	83.9246
lpg1496	lpg2511	83.7925
IKZF1	lpg1931	83.7513
lpg2541	lpg2591	83.6921
lpg2828	lpg2137	83.3915
IKZF1	lpg2207	83.3898
lpg0926	lpg2153	83.3752
lpg2637	lpg2813	83.2352
lpg2788	lpg1183	83.148
IKZF1	lpg0444	82.9037
lpg1957	lpg2847	82.8866
lpg2048	lpg2674	82.6685
lpg0140	lpg1148	82.4514
AP2B1	lpg2675	82.1901
lpg2270	lpg2207	82.1187
lpg2407	lpg2443	82.0831
lpg0898	lpg1183	82.0301
AVR58_08995	lpg2511	81.8524
lpg2283	lpg2498	81.7939
lpg2199	lpg0240	80.9874
lpg2871	lpg1961	80.9037
lpg0107	lpg2675	80.1655
lpg2420	lpg2552	80.0288
lpg0445	lpg1106	79.8247
lpg0439_92_349	lpg2443	79.7291
lpg2678	lpg2223	79.6029
lpg0140	lpg1408	79.3822
lpg2788	lpg2674	79.2925
lpg1895	lpg1551	79.2322
lpg2591	lpg2433	79.1261
lpg2149	lpg1137	78.7412
lpg1148	lpg1453	78.7225
lpg1137	lpg1602	78.4584
lpg1961	lpg2328	78.3493
IKZF1	lpg0450	78.1861
lpg2541	lpg1803	77.9862
lpg0260	lpg1639	77.9093
IKZF1	S100P	77.8884
lpg1670	lpg0086	77.4339
lpg2860	lpg2424	77.3317
lpg2828	lpg0455	77.1722
lpg2210	lpg1183	77.0697
lpg1660	lpg2344	77.0566
MORF4L1	lpg0056	76.928
lpg0260	lpg1633	76.7767
IKZF1	lpg2546	76.6365
lpg2490	lpg0254	76.577
lpg0375	lpg2137	76.542
lpg2283	IKZF5	76.4188
lpg2584	lpg0301	76.3607
lpg0103	PSMD5	76.1668
lpg2871	lpg2344	75.8729
MRFAP1L1	lpg2687	75.8213
CDK4	lpg2793	75.4264
PSMD2	lpg2675	75.1294
lpg0788	SH3GLB1	74.951
UB	lpg2298	74.8757
lpg2244	lpg0405	74.8672
lpg2718	lpg1972	74.7296
lpg2718	lpg1684	74.681
lpg2224	lpg0046	74.656
PSMC2	lpg2298	74.6335
lpg0403	lpg2482	74.5802
lpg1625	lpg2759	74.2423
lpg2155	lpg1183	74.036
lpg2164	AVR58_10315	73.9539
lpg2283	lpg2525	73.8476
lpg1098	lpg0405	73.7638
lpg1964	PSMC1	73.6983
lpg0160	lpg0439	73.5298
lpg0716	lpg1368	73.4424
CEP55	lpg2370	73.3886
lpg2270	lpg0227	73.2644
lpg2160	lpg2674	72.9265
lpg1152	lpg0081	72.828
lpg2718	lpg0581	72.7045
lpg0454	AVR58_10315	72.424
lpg2395	lpg2759	72.3881
lpg2584	lpg0279	72.3775
lpg1654	lpg2400	72.1752
lpg2828	lpg0045	72.1749
lpg1685	lpg2674	71.8198
AVR58_09156	lpg2370	71.7248
lpg2952	lpg0294	71.5992
lpg1484	PSMD5	71.5834
lpg1121	lpg0439	71.5061
IKZF1	lpg2416	71.0776
lpg0240	lpg0364	70.9698
AP2B1	AVR58_12300	70.8264
lpg1317	lpg1183	70.3367
lpg0439	lpg2555	70.2558
IKZF1	lpg0030	69.9993
lpg2324	lpg1106	69.805
lpg2433	lpg1851	69.6599
lpg1972	lpg2137	69.6339
lpg0452	lpg2885	69.5472
lpg1895	lpg2182	69.3606
lpg0390	lpg1124	69.2399
lpg2676	AVR58_05966	69.0548
lpg0963	lpg1453	68.9403
lpg2577	lpg2674	68.8806
lpg2718	lpg0455	68.8554
CDK4	S100P	68.7425
SH3GLB2	lpg1717	68.316
lpg1965	lpg0967	68.2655
lpg1776	lpg2443	68.1434
lpg0926	lpg2638	68.0736
lpg0390	lpg2207	68.0705
lpg0294	lpg0447	68.0211
LSM3	lpg0952	67.9295
lpg1776	AVR58_10315	67.8128
MORF4L1	AVR58_05206	67.6367
lpg1354	lpg2344	67.557
lpg1551	lpg2674	67.4234
MORF4L1	lpg2465	67.2539
lpg2828	lpg0733	67.2369
S100A1	lpg2526	67.1902
lpg2137	lpg0952	67.118
AVR58_05016	lpg0405	67.0857
AVR58_13911	lpg1958	67.0616
lpg0260	lpg2425	67.0569
lpg1702	lpg1716	66.9437
S100A1	lpg2455	66.7834
lpg2718	TSG101	66.7504
lpg1387	lpg0454	66.4341
lpg0103	lpg2283	66.1852
PSMD2	lpg2552	66.1273
lpg0056	lpg0733	65.9688
lpg0403	lpg0459	65.8387
lpg2406	lpg2425	65.7268
lpg2359	lpg1183	65.6683
lpg0012	lpg2674	65.5179
S100A1	lpg2847	65.278
AVR58_05016	AVR58_10315	65.1826
IKZF1	lpg0447	65.1351
lpg0021	lpg1109	64.9687
lpg1108	lpg1525	64.9021
lpg2556	lpg2678	64.846
lpg2434	MRFAP1	64.7921
lpg0952	lpg2257	64.64
lpg0581	lpg2674	64.599
lpg2283	lpg2847	64.5799
lpg0422	lpg2793	64.5043
lpg1154	lpg2586	64.2638
lpg2813	lpg2154	64.2011
lpg2637	lpg0365	64.1146
lpg0443	AVR58_10315	64.0951
lpg2283	lpg0436	64.0863
lpg2372	lpg2490	64.0323
lpg2409	lpg0451	64.0193
lpg1972	lpg0458	63.9387
lpg2465	lpg0086	63.7121
lpg2444	lpg2591	63.6917
LSM3	lpg0447	63.5622
lpg1158	lpg1716	63.4494
lpg2239	lpg2344	63.1719
lpg0456	lpg1797	62.9769
lpg1317	lpg1851	62.8969
lpg2552	TSG101	62.8809
lpg1909	lpg2490	62.7743
lpg2206	lpg1960	62.7327
lpg0364	lpg1183	62.6813
lpg0670	lpg1183	62.5792
AVR58_05830	MORF4L1	62.4508
lpg2510	lpg1990	62.3111
AP2B1	lpg2073	62.3018
AVR58_05600	lpg0451	61.9733
lpg0452	lpg1990	61.7965
lpg0696	lpg0459	61.733
lpg1907	lpg0459	61.7134
lpg1948	lpg2510	61.6701
lpg0126	lpg2224	61.5458
lpg2871	lpg1098	61.5164
lpg1551	lpg1752	61.3705
CDKN2D	lpg2407	61.1168
lpg2422	lpg2257	60.9865
IKZF1	lpg0441	60.8206
lpg2327	lpg2155	60.6966
lpg0439	lpg0733	60.6716
lpg2936	lpg0459	60.6652
lpg1491	lpg0459	60.6146
lpg2862	lpg0717	60.5223
lpg0944	lpg2793	60.4165
S100A1	lpg2678	60.1869
lpg2788	LSM2	60.1629
lpg1111	lpg0451	60.065
lpg2505	lpg0364	60.0463
lpg0209	lpg0563	59.9734
IKZF1	lpg1108	59.9156
MRFAP1L1	lpg0519	59.8516
lpg1962	lpg2425	59.8206
lpg0926	lpg0196	59.7025
lpg2676	lpg0519	59.617
LSM3	lpg1408	59.611
lpg2871	lpg2744	59.4424
MRFAP1L1	lpg2678	59.1755
lpg2149	lpg2148	59.1179
lpg0172	lpg1183	58.9105
CEP55	lpg2424	58.8789
lpg1689	lpg0405	58.8338
AVR58_05016	lpg1960	58.715
lpg2519	lpg1836	58.6652
lpg0086	lpg1499	58.6389
lpg2153	lpg2048	58.5354
lpg0963	lpg1578	58.5184
PSMD2	lpg1183	58.4448
AVR58_04986	lpg0081	58.318
lpg2676	lpg0458	58.3157
lpg1377	lpg2541	58.276
lpg2527	lpg1660	58.142
lpg0450	lpg1183	57.7989
lpg0968	lpg1551	57.7944
lpg0455	lpg1183	57.6382
lpg1124	lpg1716	57.6251
lpg0452	lpg2298	57.6171
AVR58_09156	lpg2584	57.6148
IKZF1	LSM2	57.6014
lpg2552	S100P	57.5973
lpg0439	lpg2344	57.3212
lpg0439_2	lpg1121	57.3017
lpg2406	lpg2257	57.0501
lpg0441	lpg2311	56.9937
lpg2871	lpg1166	56.8998
lpg1145	lpg1453	56.8792
lpg2541	lpg2344	56.7692
lpg2239	lpg1129	56.6976
lpg0365	lpg1496	56.6906
lpg2828	lpg1836	56.6157
lpg0126	lpg1716	56.6025
lpg2403	lpg1976	56.5089
lpg1797	lpg1851	56.3371
CEP55	lpg0195	56.3159
AVR58_09156	lpg1851	56.2903
PSMC2	AVR58_14141	56.2389
lpg1109	lpg2688	56.1925
lpg2847	lpg1982	56.1836
lpg2464	lpg2416	56.0839
lpg2588	lpg1670	56.0629
lpg0376	lpg1183	56.0132
lpg1151	lpg1106	55.9328
lpg1895	lpg1752	55.7228
lpg2160	lpg0451	55.5645
IKZF1	lpg0519	55.4921
lpg1551	lpg2154	55.484
lpg2395	lpg0733	55.4202
lpg2762	IKZF5	55.414
lpg0693	lpg1836	55.4031
lpg0967	lpg2344	55.3623
IKZF1	lpg2525	55.294
lpg0276	lpg2490	55.1443
AVR58_10315	lpg2888	55.1293
lpg2603	lpg2628	55.0819
lpg2588	lpg0525	55.045
lpg2718	lpg2137	55.0172
lpg1166	lpg1684	54.8469
lpg2555	lpg1963	54.8139
lpg0260	lpg0082	54.7751
lpg2505	lpg0254	54.6653
lpg0405	lpg2874	54.6608
MORF4L1	lpg2788	54.6533
lpg2526	lpg0403	54.6479
AP2B1	lpg1972	54.4517
lpg2137	S100P	54.3765
lpg2828	lpg1147	54.331
lpg0301	lpg1890	54.2424
lpg0276	lpg1453	54.2278
lpg0898	lpg2490	54.1299
lpg2884	lpg2539	53.9545
lpg2283	lpg2674	53.9219
lpg1328	lpg0441	53.8676
lpg1888	lpg2182	53.8644
lpg0172	lpg2391	53.6842
lpg2744	lpg1716	53.6535
lpg2444	lpg1890	53.4804
MORF4L1	lpg2298	53.4641
lpg2510	lpg0456	53.2598
lpg0090	lpg0926	53.2089
AVR58_02475	lpg2744	53.1816
lpg2762	lpg2527	53.1631
lpg0459	lpg0945	53.0413
LSM3	S100P	52.9231
lpg1961	lpg0788	52.8803
lpg2324	PSMD5	52.8171
lpg1491	AVR58_14141	52.8024
lpg1312	lpg2400	52.7798
lpg0445	lpg2154	52.6886
lpg1642	lpg0405	52.4907
AVR58_14141	CDK6	52.3662
MORF4L1	lpg1625	52.3627
lpg0126	lpg2073	52.2857
lpg2529	lpg0968	52.2341
PSMC2	lpg1687	52.2193
PSMC2	lpg2143	52.1315
lpg2359	lpg2266	52.0742
IKZF1	lpg2832	51.9426
lpg2828	lpg0442	51.5781
lpg2298	lpg2460	51.5471
MRFAP1L1	lpg0458	51.4888
lpg2912	lpg2678	51.4683
lpg1960	lpg0518	51.4426
lpg0952	lpg2465	51.4327
IKZF1	lpg1797	51.3593
lpg0944	lpg0402	51.2382
lpg1387	lpg2199	51.218
lpg0260	lpg1890	51.2051
lpg2460	lpg0056	51.2004
lpg1702	lpg0082	51.0743
lpg2434	lpg1101	51.0037
lpg2406	lpg1183	50.951
IKZF1	lpg1990	50.9137
S100A1	lpg2391	50.8961
lpg0181	lpg2298	50.7949
lpg1124	lpg2678	50.6971
lpg1129	lpg2505	50.6736
lpg2416	lpg0046	50.6163
SH3GLB2	lpg0448	50.5932
lpg1639	AVR58_05966	50.5792
lpg1822	lpg0454	50.5602
lpg2720	lpg1716	50.4558
lpg0160	lpg2674	50.4316
lpg2692	lpg0405	50.3467
lpg2678	lpg1098	50.3431
lpg0045	lpg0422	50.2189
lpg2832	lpg2407	50.0917
lpg1963	lpg2324	50.0904
lpg1124	lpg2443	49.9261
lpg2527	lpg0448	49.9216
CDK4	EXOSC1	49.9044
lpg0770	lpg1851	49.8973
lpg2283	lpg1966	49.812
S100A1	lpg2674	49.7034
lpg0621	lpg2674	49.6644
lpg2283	lpg2400	49.6539
lpg2283	MORF4L1	49.604
lpg2223	lpg1108	49.5964
lpg0446	AVR58_05630	49.5032
lpg1145	lpg2885	49.495
lpg2546	lpg0563	49.315
lpg0963	lpg0059	49.2403
lpg2539	lpg2678	48.9143
lpg0444	lpg0447	48.9032
lpg2143	lpg1578	48.7139
lpg1965	lpg0447	48.5455
lpg2283	lpg2137	48.522
lpg1129	lpg0788	48.4749
S100A1	lpg1716	48.3998
lpg2351	lpg1890	48.3784
lpg2409	lpg0459	48.3677
lpg1961	lpg2391	48.3101
lpg2694	S100P	48.2836
lpg1667	lpg0733	48.2298
lpg2510	lpg0301	48.2138
lpg2444	lpg2425	48.1428
AVR58_05206	lpg0788	48.0572
lpg2829	lpg1527	47.9715
lpg0733	lpg2257	47.8087
LSM3	lpg1976	47.49
lpg1129	lpg2539	47.4765
lpg2344	lpg2155	47.4098
CDKN2D	lpg2153	47.3747
lpg1483	lpg1888	47.2312
lpg1316	lpg1598	47.1719
AP2B1	lpg1687	47.1595
lpg1947	lpg1183	47.152
lpg1689	lpg1958	46.9446
lpg0227	lpg1969	46.828
lpg2871	lpg1408	46.7708
lpg2871	lpg1670	46.5697
lpg1453	AVR58_14141	46.5484
lpg0046	lpg0301	46.5071
lpg0967	lpg2541	46.4718
lpg0401	lpg2694	46.4437
lpg0945	lpg1317	46.3989
lpg1683	lpg2675	46.2389
lpg1183	lpg1716	46.1025
CEP55	lpg1083	46.0921
lpg0796	lpg0301	46.0811
AVR58_02540	lpg2688	46.0804
lpg1798	lpg1083	46.0706
lpg2676	lpg1354	46.0093
lpg2148	AVR58_05966	45.9694
lpg2482	LDLRAP1	45.9656
lpg0126	lpg2166	45.8593
lpg2628	lpg1499	45.8047
lpg2505	lpg2443	45.7844
lpg2676	lpg2788	45.7247
lpg2322	AVR58_10315	45.72
SH3GLB2	lpg0788	45.6888
lpg2637	lpg2678	45.6554
lpg2416	lpg2207	45.6196
MRFAP1L1	lpg0405	45.6162
lpg2283	lpg0456	45.5966
lpg2744	lpg0447	45.5702
lpg2828	MORF4L1	45.5235
lpg2322	lpg2257	45.4814
IKZF1	lpg0581	45.4573
lpg2182	lpg0733	45.4478
lpg2832	lpg1890	45.4223
MRFAP1L1	lpg1183	45.3587
lpg1110	lpg2885	45.2331
lpg2434	AVR58_10315	45.2312
lpg2359	lpg0441	45.192
lpg1718	lpg1106	45.1619
lpg2504	EXOSC1	45.0093
lpg2718	lpg2832	44.9983
lpg0444	lpg0130	44.8179
lpg2382	lpg1101	44.6882
lpg1969	lpg0458	44.6763
lpg0301	lpg0365	44.6267
BNIP3L	lpg0456	44.6038
lpg2166	lpg2788	44.5442
AVR58_13911	lpg2539	44.5273
lpg2498	lpg0405	44.5226
lpg2216	lpg2793	44.5196
lpg1483	lpg1931	44.4803
lpg1670	lpg2692	44.4733
AP2B1	AVR58_14141	44.4485
lpg0208	lpg2628	44.4483
lpg1152	lpg0945	44.4005
lpg0284	lpg1099	44.1856
lpg1151	lpg2425	44.1364
lpg1129	lpg1499	44.1302
lpg2283	lpg1151	44.1054
lpg1625	lpg2676	44.003
lpg0448	lpg2511	44.0014
lpg2375	lpg1453	43.9942
lpg2628	lpg1106	43.9636
lpg2676	lpg2628	43.8592
lpg2322	MORF4L1	43.8542
lpg1972	lpg1907	43.6997
lpg2718	lpg2793	43.6751
lpg1316	lpg2586	43.6075
lpg2744	lpg0459	43.5907
lpg1633	lpg0926	43.5873
lpg1949	lpg2879	43.5744
lpg2206	lpg0788	43.5739
lpg2546	lpg0447	43.5639
lpg1851	lpg0447	43.5566
lpg2283	lpg2885	43.5312
lpg0390	lpg2793	43.5035
IKZF1	lpg2371	43.4956
EV	lpg2155	43.4846
lpg1098	lpg2759	43.4525
lpg0376	lpg2505	43.4281
lpg1907	AVR58_14141	43.399
lpg2239	lpg0454	43.3733
IKZF1	lpg0135	43.3477
lpg0046	lpg2344	43.3317
CEP55	lpg2539	43.2591
lpg2718	lpg0021	43.0466
lpg1976	lpg1099	43.0199
lpg1961	lpg2155	42.9991
lpg1312	lpg2283	42.7728
lpg1147	lpg1183	42.5726
AP2B1	lpg1317	42.5551
lpg1798	lpg2324	42.5149
MORF4L1	lpg0405	42.4148
lpg2828	lpg2525	42.343
IKZF1	lpg0967	42.3401
lpg1776	lpg1969	42.278
lpg0952	lpg1717	42.2775
lpg0103	lpg0459	42.2654
lpg1972	lpg2327	42.1551
lpg2847	lpg0294	42.1292
lpg1718	lpg2434	42.0445
MORF4L1	lpg1776	42.0442
lpg1355	lpg0170	42.0392
lpg0402	lpg2505	41.9993
lpg0944	lpg1684	41.9743
lpg0443	lpg1109	41.9215
lpg0902	TSG101	41.8579
lpg0012	AVR58_10315	41.733
lpg1110	lpg0454	41.7039
lpg2215	lpg1453	41.6038
lpg2370	lpg0447	41.588
lpg1702	TSG101	41.5852
lpg1387	lpg0405	41.583
lpg0550	lpg2425	41.5777
lpg2222	lpg0448	41.4976
AVR58_02540	AVR58_10315	41.4775
lpg1625	lpg2300	41.4773
lpg1822	lpg0963	41.4752
lpg2073	lpg2425	41.4211
lpg2874	lpg1108	41.2842
lpg2422	lpg0518	41.2761
lpg0276	lpg1106	41.275
lpg2490	lpg2490	41.089
lpg1129	BNIP3	41.0748
lpg1642	lpg0459	41.0574
lpg2395	lpg1851	41.0441
CDKN2D	lpg1962	41.0047
lpg2283	lpg1525	40.9528
lpg1290	lpg1982	40.9509
lpg1147	lpg0090	40.8279
lpg2637	lpg0082	40.7865
lpg0107	BNIP3	40.7684
lpg2395	lpg1663	40.7184
lpg1661	lpg0081	40.7176
lpg2207	lpg2344	40.6675
lpg2248	lpg0090	40.6515
lpg1121	lpg0081	40.5961
AVR58_05830	lpg1958	40.5107
lpg2424	lpg1453	40.4006
lpg2975	lpg2505	40.3904
lpg2538	lpg2498	40.2698
CDKN2D	lpg2510	40.1883
CDKN2D	MORF4L1	40.1541
lpg2411	lpg1183	40.1122
lpg0103	lpg0733	40.1073
lpg2406	lpg2433	40.1054
lpg1355	LDLRAP1	40.0104
lpg0458	S100P	40.004
lpg2482	lpg0458	40.0002
lpg2525	lpg1453	39.96
lpg0294	lpg2591	39.9347
lpg1108	lpg1907	39.9073
lpg2283	lpg1453	39.8396
lpg1851	lpg1499	39.8153
lpg2678	AVR58_05966	39.7518
lpg1121	TSG101	39.7478
lpg2164	lpg2257	39.7328
lpg2718	lpg2482	39.7263
lpg2555	lpg2443	39.6947
lpg2744	lpg0458	39.6043
lpg1890	lpg1109	39.587
lpg2270	lpg2678	39.5203
lpg0717	lpg0403	39.4578
lpg1106	lpg1851	39.42
lpg2322	lpg1890	39.4072
lpg2907	AVR58_05630	39.2934
lpg0209	lpg1499	39.2749
lpg1888	lpg1183	39.2557
SH3GLB2	lpg1972	39.1159
lpg2674	lpg2674	39.1095
lpg1822	lpg0046	39.0926
lpg0012	lpg0056	39.0701
lpg0450	lpg2847	39.0194
lpg0112	IKZF5	38.9647
lpg2539	lpg0459	38.9455
SH3GLB2	lpg0441	38.9421
lpg2409	lpg2674	38.9316
CDK4	lpg0135	38.8797
lpg1551	lpg2678	38.8662
lpg2300	lpg1106	38.7939
lpg2871	lpg2199	38.7565
lpg2498	lpg1183	38.6988
AVR58_05600	lpg2637	38.6676
lpg0405	lpg2490	38.6618
lpg0405	lpg0405	38.6346
lpg1776	lpg1183	38.6257
AVR58_09156	LSM2	38.6037
lpg0525	lpg0442	38.5654
lpg0449	AVR58_10315	38.4393
lpg1355	lpg0447	38.4231
lpg1751	lpg2425	38.3879
lpg2460	SH3GLB1	38.3441
lpg2391	lpg2793	38.3402
lpg0405	lpg2155	38.3257
lpg0181	lpg2382	38.249
lpg0130	lpg0130	38.2184
lpg0967	lpg0733	38.2167
lpg2541	lpg1183	38.1949
lpg0021	lpg2298	38.1469
lpg2375	lpg2511	38.137
lpg0021	lpg2271	38.1368
lpg1109	lpg0130	38.1342
lpg1965	lpg2586	37.9857
lpg1776	lpg1598	37.9791
lpg2587	lpg0439	37.9733
lpg0963	lpg1106	37.9055
lpg2283	lpg0581	37.9006
lpg2400	lpg1499	37.898
lpg2586	LSM2	37.858
lpg0038	lpg2370	37.8456
lpg2050	LSM2	37.842
lpg2676	lpg2407	37.8329
lpg0390	lpg0240	37.7904
lpg1639	lpg2344	37.6276
lpg2541	lpg1990	37.6018
lpg0451	lpg0441	37.5971
lpg2422	lpg2826	37.5636
lpg1483	lpg1621	37.5136
BNIP3L	lpg2847	37.4227
lpg0448	lpg1947	37.4162
lpg0364	lpg2674	37.3761
S100A1	lpg1109	37.3218
lpg0436	AVR58_10315	37.3056
lpg2370	lpg2443	37.2334
lpg2166	lpg2155	37.1732
lpg0030	lpg0733	37.1707
lpg1491	lpg1499	37.116
lpg0444	SH3GLB1	37.1036
lpg0823	lpg1106	37.1007
lpg1969	LDLRAP1	37.0429
lpg0902	lpg2687	37.041
lpg1488	lpg0130	36.9725
lpg2588	lpg1525	36.9203
lpg0459	lpg0459	36.8433
lpg0080	lpg2327	36.7931
lpg0945	lpg2511	36.7794
lpg0770	lpg0447	36.7236
lpg2678	lpg2257	36.7199
lpg0376	lpg0447	36.7083
lpg0439_92_349	lpg1990	36.6768
lpg2539	lpg0451	36.649
lpg1318	lpg0447	36.5695
lpg2048	lpg0454	36.5305
lpg2828	lpg0967	36.5269
AVR58_05830	lpg2637	36.4882
lpg1752	lpg2351	36.4722
lpg2154	lpg0191	36.4146
S100A1	lpg1888	36.4078
lpg0581	lpg0518	36.4007
lpg0902	lpg2344	36.3715
lpg2871	LSM2	36.342
lpg0081	lpg2584	36.3407
lpg0944	lpg0284	36.3071
lpg2164	lpg0447	36.289
lpg2871	lpg2406	36.1577
AVR58_05630	lpg0788	36.1564
lpg2678	lpg0963	36.1479
lpg0376	lpg2674	36.1362
lpg0448	lpg0459	36.1309
IKZF1	lpg2759	36.0696
S100A1	lpg2425	36.0449
lpg1687	lpg0405	36.0344
lpg0181	lpg0450	36.0246
lpg1947	lpg2048	36.0092
lpg0439_2	PSMD5	35.9973
lpg0944	lpg1966	35.9563
lpg0455	lpg0563	35.9536
SH3GLB2	lpg0458	35.9528
lpg2813	lpg0301	35.9385
PSMD2	lpg1109	35.8714
lpg0952	AVR58_14141	35.8249
SH3GLB2	lpg1683	35.8164
lpg1798	lpg2788	35.8023
lpg2638	lpg1718	35.7322
lpg0444	LSM2	35.6677
lpg0301	lpg2222	35.6655
lpg2529	lpg0447	35.632
lpg1836	lpg2692	35.6296
lpg2216	lpg2687	35.6158
lpg0080	lpg2182	35.6109
lpg0458	lpg2675	35.5517
lpg2804	lpg1716	35.5439
IKZF1	lpg0210	35.5164
lpg1147	lpg0454	35.5093
PSMD2	lpg2050	35.5076
MRFAP1L1	lpg1851	35.4532
lpg1972	lpg0452	35.4393
lpg1449	lpg2637	35.3917
lpg2482	lpg0563	35.3485
lpg2525	lpg0454	35.348
lpg0126	lpg1147	35.2396
lpg1960	lpg0770	35.2372
S100A1	lpg2328	35.2076
lpg1909	lpg1621	35.1934
lpg1907	lpg1499	35.193
lpg0581	lpg0254	35.1533
lpg2675	lpg1106	35.0203
AVR58_10315	lpg0284	35.012
CNOT7	lpg2674	34.9758
lpg2718	lpg2311	34.9563
AP2B1	lpg2628	34.8725
lpg1124	lpg1962	34.8318
LSM3	lpg2692	34.8078
lpg0696	lpg1907	34.7225
lpg2508	lpg1888	34.7066
lpg1083	lpg2460	34.6837
lpg2131	lpg2444	34.6016
lpg2577	lpg1960	34.5939
lpg1110	lpg0130	34.5869
lpg1147	lpg2688	34.5426
lpg0518	LDLRAP1	34.4856
lpg2586	lpg2443	34.4007
AP2B1	lpg2207	34.365
lpg2718	lpg2155	34.3546
lpg1499	lpg2674	34.3477
MORF4L1	lpg1717	34.3286
lpg0448	lpg1109	34.2744
UB	lpg2555	34.2456
lpg0056	MORF4L1	34.2261
lpg1491	lpg2482	34.1984
lpg2283	lpg0284	34.196
lpg2298	lpg1851	34.1742
lpg1797	lpg0447	34.1707
lpg0103	lpg2675	34.1178
lpg0364	lpg1453	34.1125
lpg2407	lpg0260	34.0897
PSMD2	lpg1884	34.0827
lpg2395	AVR58_05966	34.0401
lpg1960	lpg1716	34.0375
lpg0279	lpg2847	34.0339
lpg1588	lpg2239	34.0189
lpg0035	lpg2674	34.0105
lpg2519	lpg1822	34.0001
lpg1965	lpg2298	33.9989
lpg2223	lpg1776	33.9845
lpg1976	lpg1884	33.9527
AVR58_02540	lpg1453	33.9512
lpg2434	lpg2539	33.9399
lpg2804	lpg2298	33.9199
lpg0670	AVR58_05630	33.9151
IKZF1	lpg0021	33.8858
lpg0446	lpg2344	33.879
lpg1152	lpg0284	33.8249
lpg1356	lpg1183	33.7904
lpg0945	lpg2155	33.7685
lpg0944	lpg2324	33.7656
lpg2828	lpg2300	33.6701
lpg1718	lpg2371	33.6596
CEP55	lpg0447	33.5443
lpg0458	lpg2425	33.4544
BNIP3L	lpg2200	33.438
lpg2199	lpg1931	33.4253
MORF4L1	lpg0441	33.3696
lpg2328	lpg1106	33.3517
lpg2832	lpg2154	33.341
lpg0455	lpg2688	33.3013
lpg2676	lpg0082	33.2702
lpg1625	lpg2137	33.2662
lpg1083	lpg2674	33.2446
lpg2244	AVR58_05630	33.2267
lpg2422	lpg1716	33.1814
lpg2298	lpg0196	33.1551
lpg2828	lpg2392	33.1419
lpg1965	lpg0458	33.1301
IKZF1	lpg0945	33.1251
lpg2871	MORF4L1	33.1166
lpg2176	lpg0403	33.0918
lpg0390	lpg2050	33.0735
lpg0376	lpg0082	33.0527
MRFAP1L1	lpg1496	33.0353
CNOT7	lpg2509	33.0319
lpg1483	lpg0294	32.9651
lpg2270	lpg0096	32.9617
lpg0788	lpg2425	32.9588
lpg1152	lpg0441	32.9268
lpg1670	lpg0191	32.8729
lpg0401	lpg2788	32.8343
lpg2351	lpg1851	32.7905
lpg0172	lpg0046	32.7727
lpg2885	lpg1960	32.7355
CDKN2D	lpg2674	32.7117
lpg0921	lpg2257	32.6883
lpg0944	lpg1990	32.6689
lpg0444	lpg2155	32.6586
lpg0454	lpg1670	32.6353
AVR58_05016	lpg0733	32.6274
CDKN2D	lpg2828	32.5196
lpg2222	lpg2744	32.517
lpg2460	lpg2050	32.4451
lpg1148	lpg2344	32.4451
lpg0442	lpg1702	32.4437
lpg2788	lpg2511	32.4429
SH3GLB2	MRFAP1	32.4159
lpg1909	lpg0733	32.4002
PSMD2	lpg0284	32.3949
AVR58_05830	lpg0284	32.361
lpg0365	lpg1499	32.3567
lpg0733	lpg1851	32.3421
lpg1625	IKZF5	32.2995
lpg0375	lpg2433	32.296
lpg1108	LSM2	32.2619
SH3GLB2	lpg1525	32.254
lpg2455	lpg1660	32.2522
lpg0519	lpg2155	32.1577
CEP55	lpg1578	32.1001
lpg2541	lpg2455	32.0823
lpg0059	lpg2344	32.082
lpg2541	lpg2508	32.0688
lpg1798	lpg2199	32.0341
lpg2324	lpg0441	32.0208
lpg1001	lpg0456	32.02
lpg2804	lpg1484	32.0091
lpg1907	lpg2885	32.0051
lpg1909	lpg0456	32.0046
PSMC2	lpg1491	32.0044
lpg1836	lpg2490	31.9941
lpg0733	lpg1836	31.9714
lpg0126	AVR58_14141	31.9672
lpg2176	lpg2678	31.9581
IKZF1	lpg0196	31.9062
lpg0550	lpg1716	31.8695
lpg2364	lpg2460	31.8226
lpg0444	lpg2637	31.8125
lpg2166	lpg2391	31.8122
lpg0446	TSG101	31.7573
lpg2577	lpg0422	31.7258
lpg2676	lpg1106	31.7144
AP2B1	lpg2154	31.6727
lpg1109	lpg2692	31.6423
lpg2509	AVR58_05630	31.6395
lpg2591	lpg1884	31.6243
lpg0448	lpg2425	31.5888
lpg2718	lpg1578	31.5743
lpg2351	lpg2678	31.5533
lpg1368	SH3GLB1	31.5462
lpg2674	lpg0454	31.5405
lpg0035	lpg2270	31.5338
lpg2688	lpg2406	31.5155
lpg2160	lpg0441	31.4797
lpg2676	lpg0405	31.4659
S100A1	lpg0140	31.4438
IKZF1	lpg2444	31.4015
lpg2828	lpg2603	31.3739
lpg2745	lpg1962	31.3118
lpg1972	lpg1183	31.3036
lpg0390	lpg0459	31.2495
lpg2434	lpg2154	31.2389
lpg2128	lpg2257	31.2303
lpg0621	lpg1851	31.2239
lpg1960	lpg2425	31.2202
lpg0670	lpg1083	31.206
lpg0246	lpg0459	31.1937
lpg1931	lpg1108	31.1791
lpg1966	lpg0451	31.1784
lpg0670	lpg2048	31.1665
IKZF1	lpg2577	31.1032
IKZF1	lpg2498	31.0814
lpg1716	lpg1716	31.064
BNIP3L	lpg0448	31.0602
lpg0450	lpg0733	31.0524
lpg0902	lpg2465	31.0514
S100A1	PSMD5	31.0356
LSM3	lpg2847	31.0306
lpg0452	lpg0254	30.9668
lpg2143	lpg0294	30.9299
lpg2160	lpg1453	30.9161
lpg0160	lpg2224	30.8952
lpg2525	BNIP3	30.8699
lpg0112	lpg1990	30.8546
IKZF1	AVR58_09810	30.8457
SH3GLB2	lpg0733	30.8276
lpg2871	lpg2847	30.7844
lpg0439_2	lpg0254	30.7562
lpg2048	AVR58_14141	30.7269
AVR58_09156	lpg1578	30.7111
lpg0969	lpg2149	30.6962
AVR58_05206	lpg1152	30.6896
AVR58_14141	lpg1716	30.6859
lpg0294	lpg2370	30.6615
lpg2675	lpg0441	30.6273
lpg1909	lpg0459	30.6084
lpg2504	lpg2744	30.6064
lpg2556	lpg0260	30.5586
lpg1836	lpg2584	30.5583
lpg2364	lpg0046	30.5512
lpg2344	lpg1888	30.52
lpg0443	lpg1851	30.4983
lpg1625	lpg1525	30.4825
LSM3	lpg2409	30.4497
lpg1654	IKZF5	30.4466
lpg1752	lpg0454	30.3651
lpg0452	lpg1851	30.3401
lpg1625	AVR58_14141	30.3284
lpg1145	lpg1851	30.2936
lpg0963	lpg2847	30.2312
lpg1957	lpg1109	30.1959
lpg2874	lpg2586	30.1514
lpg1931	lpg2692	30.1476
AVR58_13911	lpg1109	30.1396
lpg0246	lpg2788	30.098
lpg2847	lpg0459	30.0979
lpg2936	lpg1884	30.0377
lpg1909	lpg2527	30.0319
lpg2744	AVR58_14141	30.0026
lpg0160	lpg0444	29.9893
lpg1670	lpg2788	29.9797
lpg2270	CDK6	29.974
lpg0008	lpg0458	29.9466
lpg0581	lpg1836	29.9339
lpg1683	AVR58_14141	29.8378
CEP55	lpg2207	29.8241
lpg2391	lpg1663	29.8168
lpg0030	lpg2511	29.8104
lpg1895	lpg2511	29.7818
lpg2147	lpg0405	29.7767
lpg0443	lpg0405	29.7762
CEP55	lpg1687	29.7534
lpg1551	CDK6	29.7476
MORF4L1	lpg0195	29.7384
lpg2131	lpg2511	29.7355
lpg0717	lpg2425	29.7344
lpg2745	lpg1166	29.7107
lpg1965	lpg2832	29.6836
lpg0045	lpg2676	29.6685
AP2B1	lpg0240	29.6561
lpg2718	lpg2759	29.6424
lpg1147	lpg1890	29.5557
lpg2322	lpg2048	29.5452
lpg2215	lpg2048	29.5233
IKZF1	lpg0096	29.4336
lpg1625	lpg2687	29.4212
lpg2676	lpg1453	29.4098
lpg0364	lpg1499	29.3652
lpg2871	lpg2829	29.3612
AVR58_05830	lpg2885	29.3564
lpg0103	lpg0770	29.3545
lpg0107	lpg0459	29.349
lpg0788	lpg0086	29.3442
lpg1961	lpg1377	29.3318
lpg1098	lpg2688	29.3174
BNIP3L	lpg2832	29.3167
lpg2912	lpg2155	29.2698
lpg1496	lpg0364	29.2644
lpg0012	lpg0343	29.26
lpg0130	TSG101	29.2573
lpg2048	lpg0459	29.2207
lpg2400	lpg2511	29.2088
lpg2498	AVR58_14141	29.1903
lpg2128	lpg0240	29.1801
lpg2407	TSG101	29.1775
lpg0944	lpg1578	29.1417
lpg1227	lpg2888	29.1365
lpg2912	lpg0459	29.0947
lpg2300	lpg2744	29.0731
lpg1148	lpg2552	29.0681
AVR58_04986	lpg2344	29.0556
lpg2433	LDLRAP1	29.0217
lpg2871	lpg0279	29.0147
lpg2395	lpg1670	29.0109
lpg1578	lpg1716	29.005
lpg0439_2	BNIP3	28.9319
PSMC2	lpg0450	28.8996
CEP55	AVR58_13911	28.8216
lpg0090	lpg2788	28.8094
lpg2676	lpg2511	28.7662
CCND3	lpg2160	28.7235
lpg0090	lpg2434	28.7001
lpg0234	lpg1525	28.6972
UB	BNIP3	28.6435
lpg1684	AVR58_10315	28.5954
lpg2718	lpg2283	28.577
lpg0439	lpg2688	28.5593
lpg2718	lpg1851	28.5237
lpg0275	lpg2628	28.5228
lpg2200	lpg0403	28.5026
BIK	lpg2637	28.5
lpg0008	lpg2257	28.4876
lpg2424	lpg1109	28.4839
lpg1227	lpg0634	28.4806
lpg2860	lpg0450	28.477
lpg0945	lpg0086	28.4668
lpg2155	lpg2759	28.4092
lpg1982	lpg1884	28.4024
lpg2720	IKZF5	28.3794
lpg1717	lpg0448	28.3564
lpg0453	lpg1106	28.3467
lpg2874	lpg2433	28.3225
lpg2283	lpg0021	28.3115
LSM3	lpg0135	28.3089
lpg2147	lpg1660	28.3
LSM3	lpg1106	28.2715
lpg2200	lpg2676	28.2691
ARL2BP	lpg1453	28.2669
lpg0126	lpg1990	28.1956
lpg1408	lpg0563	28.1926
lpg1822	lpg1822	28.1786
lpg2813	lpg0403	28.1761
lpg1702	lpg2678	28.1428
lpg0140	lpg2206	28.1357
lpg0046	lpg0447	28.1246
lpg1685	lpg2678	28.1192
MRFAP1L1	lpg2207	28.1069
lpg2828	lpg0227	28.106
lpg0902	lpg0717	28.1026
lpg2456	lpg1578	28.1023
S100A1	lpg1453	28.0895
AVR58_09156	lpg1836	28.0782
lpg1408	lpg2182	28.0465
lpg1642	lpg0450	28.0382
lpg2283	lpg2603	28.0269
lpg0696	lpg1525	28.0233
lpg1948	lpg0733	27.9999
lpg2718	lpg0442	27.9919
lpg0103	AVR58_10315	27.9815
lpg1098	lpg0403	27.9736
lpg1895	lpg0456	27.9733
lpg1822	lpg0441	27.9699
lpg2539	lpg1183	27.9507
lpg0246	lpg2674	27.9424
lpg2283	lpg1108	27.9399
AVR58_08995	lpg2912	27.9055
lpg0279	lpg2675	27.8951
lpg2283	lpg2676	27.8769
lpg2375	lpg2847	27.8728
lpg2556	lpg2490	27.8691
lpg0030	lpg0443	27.8599
lpg2718	lpg1976	27.8548
lpg1120	lpg1525	27.8463
lpg0902	lpg1670	27.8354
lpg2395	lpg2511	27.8339
lpg2541	lpg0090	27.8244
lpg1290	S100P	27.8095
lpg2283	lpg0254	27.8009
lpg2806	lpg1527	27.7881
lpg0969	lpg0447	27.7727
lpg2804	lpg1106	27.7638
lpg1958	lpg2541	27.7621
lpg0210	lpg1950	27.7501
lpg1692	lpg2370	27.7371
lpg2154	lpg2584	27.7368
lpg0515	lpg2490	27.7352
lpg0441	lpg0082	27.7216
MRFAP1L1	AVR58_05206	27.7184
lpg2871	lpg0301	27.6964
ARL2BP	lpg2885	27.635
lpg1001	lpg2372	27.6324
lpg2718	lpg2912	27.5874
lpg2541	lpg0441	27.5796
lpg2552	lpg0525	27.5547
lpg0284	lpg1670	27.5483
lpg2443	lpg2788	27.5476
lpg1317	lpg2638	27.5459
lpg0404	lpg1907	27.5416
lpg0021	AVR58_05630	27.4716
lpg1145	PSMD5	27.4564
LSM3	AVR58_14141	27.4339
lpg1666	lpg2692	27.4313
lpg2407	lpg1909	27.4249
lpg0442	lpg2539	27.4174
lpg0140	lpg2874	27.4057
lpg0376	lpg1499	27.3636
lpg0246	lpg0405	27.3526
lpg0086	LDLRAP1	27.3454
lpg2793	lpg2675	27.3357
lpg1106	lpg2048	27.3089
lpg0944	lpg1890	27.3059
lpg1183	lpg2793	27.2923
lpg0442	lpg2324	27.28
lpg2628	lpg1183	27.2762
lpg0945	lpg1166	27.2708
lpg0140	lpg2587	27.2343
CNOT7	lpg2744	27.1682
lpg0284	lpg2400	27.158
lpg0550	AVR58_14850	27.1565
lpg2137	lpg0135	27.1355
lpg2586	lpg0081	27.1273
IKZF1	lpg2505	27.1225
lpg2871	lpg1663	27.091
AVR58_05206	lpg2637	27.0693
lpg0926	lpg2511	27.0491
lpg2871	lpg2788	27.0025
lpg0483	lpg1851	27.0005
lpg1960	lpg0447	26.971
lpg2874	lpg2603	26.9687
lpg1661	lpg2322	26.9489
lpg2166	AVR58_14141	26.9386
lpg2283	lpg2686	26.9073
lpg2687	lpg1907	26.9043
lpg1340	lpg2200	26.9001
lpg0376	lpg1453	26.8991
AVR58_05830	lpg0454	26.8883
lpg2911	lpg0081	26.8779
lpg0441	lpg0788	26.8695
lpg1483	MORF4L1	26.8686
lpg2283	lpg0458	26.8683
lpg2637	lpg0254	26.8599
lpg2871	lpg2434	26.8532
lpg1183	lpg2490	26.8304
lpg0444	MRFAP1	26.8018
lpg2283	lpg1950	26.7871
lpg2283	lpg2182	26.7722
ARL2BP	ARL2	26.7667
lpg1907	lpg2793	26.7407
lpg1689	AVR58_05966	26.7221
CNOT7	lpg2591	26.7161
lpg0696	AVR58_14141	26.6896
MRFAP1L1	lpg1499	26.6873
lpg2584	BCL2L2	26.6803
MRFAP1L1	AVR58_14850	26.6608
lpg2936	lpg2200	26.6403
lpg2154	lpg1969	26.6142
lpg0126	TSG101	26.576
BNIP3L	lpg1909	26.5467
lpg1776	lpg1499	26.5372
lpg2936	lpg2539	26.5318
PSMC2	lpg0285	26.526
lpg2160	lpg1106	26.4918
lpg1147	lpg0945	26.4873
lpg0670	PSMD5	26.4841
lpg2460	lpg2539	26.4726
lpg2391	PSMD5	26.4711
lpg1666	lpg0422	26.4622
lpg2375	lpg2674	26.4432
lpg2206	lpg0195	26.4224
EXOSC5	lpg1183	26.4095
AVR58_05966	AVR58_10315	26.3883
lpg2420	lpg0405	26.3679
lpg2465	IKZF5	26.3311
lpg0045	BNIP3	26.3297
lpg0021	AVR58_10315	26.3199
S100A1	lpg1960	26.2726
lpg2860	lpg0227	26.2659
lpg2200	lpg1453	26.2175
lpg2588	lpg0459	26.1917
lpg0294	lpg2511	26.1774
lpg1144	lpg1851	26.1397
lpg2720	lpg2744	26.1287
S100A1	lpg0405	26.1147
lpg0921	lpg2687	26.0968
lpg1642	lpg1453	26.0939
lpg2410	lpg2372	26.0695
AVR58_05600	AVR58_10315	26.0584
IKZF1	lpg0056	26.0263
MORF4L1	lpg1227	25.9986
lpg2322	lpg1851	25.9764
lpg0446	PSMD5	25.9645
lpg0107	lpg1684	25.9402
lpg1588	lpg1129	25.9382
lpg2283	lpg0364	25.9352
lpg1890	BNIP3	25.9338
lpg0130	lpg0563	25.9242
lpg2143	lpg0086	25.906
lpg1909	lpg1525	25.9029
lpg1683	lpg0285	25.8766
lpg2498	lpg1907	25.8569
lpg1751	lpg1551	25.8564
lpg0276	lpg0403	25.8436
lpg0107	lpg0452	25.8424
lpg2678	lpg2327	25.8073
lpg2871	lpg2207	25.7957
LSM3	lpg2952	25.7948
lpg2508	lpg0441	25.7901
LSM3	lpg2885	25.786
lpg2327	lpg1851	25.7677
lpg2210	AVR58_13911	25.7626
lpg2154	lpg0451	25.7188
BNIP3L	lpg2676	25.7138
MRFAP1L1	lpg0301	25.7072
lpg0376	lpg1147	25.6941
lpg0945	lpg2200	25.6538
lpg2744	lpg1633	25.6369
lpg2176	lpg1851	25.5811
lpg1129	lpg2199	25.4987
lpg2860	lpg2541	25.4857
lpg1909	lpg2687	25.4799
lpg2344	lpg2154	25.4641
SH3GLB2	lpg0301	25.4507
lpg0012	lpg2687	25.4443
lpg1625	MORF4L1	25.4185
lpg0621	lpg1525	25.3908
lpg1387	lpg0447	25.3687
lpg2400	lpg2505	25.3093
LSM3	lpg2552	25.2819
lpg0135	lpg1972	25.2696
lpg2686	lpg2391	25.2526
lpg0453	lpg1355	25.2225
lpg0450	TSG101	25.1913
lpg1670	lpg0081	25.1723
ARL2BP	lpg2433	25.1634
lpg2422	lpg0059	25.1028
lpg2762	lpg2443	25.0643
S100A1	lpg1551	25.045
lpg2420	lpg0447	25.0181
lpg1717	lpg2744	24.9931
AP2B1	S100P	24.9925
lpg2464	lpg2628	24.9872
lpg2718	lpg0444	24.9797
lpg1947	lpg1660	24.9709
UB	lpg0441	24.9568
AVR58_05206	lpg2370	24.9551
lpg0056	lpg0441	24.9426
lpg0422	lpg2371	24.9423
lpg1290	lpg1108	24.9208
lpg1588	lpg1692	24.9036
AP2B1	lpg0447	24.9031
lpg1925	lpg2137	24.894
lpg0515	lpg2257	24.8932
lpg1147	lpg0301	24.8877
lpg1976	lpg1108	24.886
lpg0716	lpg1499	24.8602
lpg0823	lpg2847	24.8198
lpg1483	lpg2182	24.7995
lpg2351	lpg0082	24.7961
lpg0038	lpg2541	24.7842
lpg2860	lpg2444	24.7532
lpg1312	lpg2637	24.7471
lpg1625	lpg1684	24.7392
lpg2406	lpg0458	24.7314
S100A1	lpg0447	24.7051
lpg0898	lpg2327	24.6922
lpg0284	AVR58_10315	24.6655
lpg2400	lpg1958	24.6497
lpg0525	AVR58_14141	24.6033
lpg1273	lpg1633	24.6019
MORF4L1	lpg0375	24.5953
lpg1496	lpg1499	24.5708
lpg2460	lpg2257	24.5647
MORF4L1	lpg1355	24.5589
lpg2860	BCL2L2	24.5587
lpg2871	lpg2759	24.5509
CEP55	lpg2344	24.5452
lpg0008	lpg2511	24.5337
lpg2364	lpg1851	24.5272
lpg0447	lpg0405	24.501
CEP55	lpg2591	24.4964
lpg0902	lpg0240	24.496
lpg1355	lpg2400	24.4897
lpg2410	lpg2200	24.4722
lpg0525	IKZF5	24.4705
lpg2688	lpg1752	24.4628
lpg2860	lpg0210	24.4583
lpg1685	lpg0082	24.4523
lpg0716	lpg0447	24.441
lpg2675	lpg2847	24.4197
ARL2BP	lpg2678	24.4043
lpg0107	MRFAP1	24.3787
lpg1925	lpg1453	24.3742
lpg2424	lpg0301	24.368
lpg0898	lpg0284	24.3444
lpg2694	lpg1166	24.3359
lpg0096	lpg1689	24.3276
lpg2166	lpg2433	24.318
lpg1109	lpg1670	24.2975
lpg1836	lpg2674	24.2827
lpg2720	lpg1183	24.2684
lpg2871	lpg1101	24.2644
lpg2424	lpg2676	24.2625
lpg2407	lpg0056	24.2552
lpg0458	lpg0284	24.2495
lpg1387	lpg2688	24.2458
lpg0968	lpg2539	24.1706
lpg2830	lpg0450	24.1379
lpg1144	LSM2	24.1363
lpg2860	AVR58_10315	24.132
lpg0240	lpg2222	24.0816
lpg0038	lpg0441	24.0552
lpg0210	lpg0196	24.0481
lpg1578	AVR58_10315	24.0478
lpg0733	AVR58_14141	24.0353
lpg2879	lpg0459	24.0232
lpg1144	lpg2674	24.01
lpg0788	PSMD5	23.9905
AP2B1	lpg0405	23.9892
lpg2283	SH3GLB1	23.9883
lpg2222	lpg1851	23.9675
lpg0515	lpg2885	23.9561
lpg2999	lpg1499	23.9314
lpg0926	lpg1972	23.9266
AP2B1	lpg1183	23.925
lpg2164	lpg1884	23.9148
lpg2382	lpg1109	23.9077
lpg2271	lpg1106	23.9067
lpg2283	lpg1752	23.8939
lpg2216	lpg2879	23.8832
lpg2815	lpg2154	23.8677
lpg1491	lpg0447	23.8662
lpg2678	lpg2482	23.8491
lpg0788	lpg1969	23.8482
lpg2885	lpg1183	23.8405
lpg1776	lpg0458	23.8266
lpg1099	lpg0456	23.8194
CEP55	lpg1151	23.8124
lpg0140	lpg2552	23.8042
lpg2588	lpg2271	23.8017
lpg0210	LSM2	23.7988
lpg2813	lpg1137	23.7866
LSM3	lpg0246	23.7684
lpg0403	lpg2327	23.749
LSM3	lpg2587	23.7477
lpg1797	lpg1098	23.7466
lpg0439_92_349	lpg2793	23.714
lpg2490	lpg1990	23.709
lpg1124	lpg0082	23.6849
BIK	lpg0634	23.6829
lpg2444	lpg2322	23.6818
lpg0170	lpg2525	23.6757
lpg2826	lpg1108	23.6308
lpg2844	lpg2674	23.6023
lpg1822	lpg1663	23.5982
lpg2871	S100P	23.5857
lpg0294	lpg1716	23.581
ARL2BP	lpg2200	23.5796
lpg2199	lpg2465	23.5643
lpg2324	lpg2490	23.5453
lpg1598	TSG101	23.542
lpg1666	lpg0459	23.5255
lpg2403	lpg2328	23.512
lpg1483	lpg2400	23.5072
AVR58_05600	lpg2385	23.5065
lpg2395	lpg2482	23.4767
lpg2324	lpg1717	23.4736
lpg2676	lpg0456	23.4539
lpg2676	IKZF5	23.4453
lpg1836	lpg0458	23.4227
lpg0898	lpg1106	23.4183
lpg2424	lpg2155	23.4002
lpg2871	lpg1963	23.3915
lpg2871	lpg1145	23.3899
lpg0090	lpg2637	23.389
lpg2248	lpg2676	23.3875
lpg1685	lpg1851	23.3841
lpg1822	lpg1099	23.3781
IKZF1	lpg2073	23.3408
AVR58_05830	lpg0963	23.3143
lpg2434	lpg2511	23.3075
lpg0454	lpg1108	23.287
lpg2207	lpg2847	23.2701
lpg0525	lpg0046	23.2577
lpg0967	AVR58_10315	23.257
lpg2688	lpg0969	23.2467
lpg0284	lpg2327	23.2395
lpg2555	BNIP3	23.2297
lpg2674	lpg2154	23.2258
lpg1633	lpg1982	23.2126
lpg0581	TSG101	23.2019
lpg2455	lpg2674	23.1969
IKZF1	lpg0716	23.1923
IKZF1	lpg2182	23.1892
lpg1961	lpg0405	23.1798
IKZF1	lpg1633	23.1726
lpg0436	lpg2239	23.1665
lpg1961	lpg2759	23.1493
LSM3	lpg1111	23.0781
lpg1449	lpg2490	23.0745
lpg2871	lpg2692	23.0594
lpg0364	lpg0788	23.0569
lpg0452	lpg2847	23.0356
lpg2128	lpg2788	23.0312
BIK	lpg1851	23.0237
lpg2508	lpg1101	23.01
lpg0279	MRFAP1	23.0051
lpg0926	lpg2456	23.003
lpg0086	CDK6	22.9819
lpg0209	lpg0441	22.975
AVR58_05600	lpg0447	22.9704
lpg2465	lpg1660	22.9629
lpg1924	lpg2143	22.9584
lpg0021	lpg1578	22.9584
lpg1871	lpg2511	22.9473
lpg2416	lpg2885	22.9421
lpg2828	lpg2862	22.9316
lpg2527	LSM2	22.9223
lpg2586	lpg2676	22.9082
lpg0451	lpg1990	22.8647
lpg2157	lpg2490	22.8265
lpg2283	lpg2392	22.7879
lpg1931	lpg0459	22.7677
lpg1317	lpg1499	22.7569
lpg1317	lpg2509	22.7542
lpg1972	lpg2199	22.7497
lpg2200	lpg2692	22.7477
lpg1701	lpg2155	22.7351
lpg1625	lpg2400	22.7162
lpg2718	lpg2073	22.713
lpg1960	lpg2324	22.7127
lpg2073	lpg1752	22.7114
lpg2328	S100P	22.7082
lpg2322	lpg2155	22.7015
lpg2676	lpg1578	22.6962
lpg0926	lpg1621	22.6901
lpg2591	lpg0081	22.687
lpg1109	lpg0447	22.6728
lpg2718	lpg2556	22.6664
lpg2584	lpg1670	22.6622
lpg0240	lpg1499	22.6368
S100A1	lpg2199	22.6108
MRFAP1L1	lpg0447	22.5967
lpg2999	lpg2637	22.5617
lpg2678	lpg2591	22.5594
lpg2407	lpg0059	22.5093
lpg0140	lpg0519	22.4762
lpg2871	AVR58_09810	22.4757
lpg2744	lpg1925	22.4606
lpg2718	lpg1660	22.4233
lpg0210	lpg2344	22.399
CEP55	lpg0056	22.3816
lpg0301	PSMD5	22.3736
lpg2324	BNIP3	22.3729
lpg2153	lpg0343	22.356
AVR58_05206	lpg0086	22.2925
lpg0140	lpg1145	22.292
PSMD2	lpg2744	22.2769
lpg1684	lpg0364	22.2734
AP2B1	lpg1884	22.2305
lpg2718	lpg2546	22.2025
lpg1484	lpg0459	22.1842
lpg0130	lpg0454	22.1791
lpg2674	AVR58_05966	22.179
lpg1683	SH3GLB1	22.1718
lpg1124	lpg1963	22.1612
LSM3	PSMC1	22.1461
lpg2300	lpg1183	22.1435
lpg0944	lpg2813	22.1058
lpg2164	lpg1639	22.1045
lpg2504	lpg2628	22.097
lpg0693	lpg2509	22.0875
lpg0443	lpg2687	22.0825
lpg0405	lpg2676	22.0437
lpg1152	lpg1716	21.9798
lpg0902	lpg0170	21.9632
AVR58_05966	lpg1890	21.9432
EXOSC5	lpg0403	21.9369
lpg1947	lpg1377	21.9137
lpg2541	lpg2239	21.9117
lpg2871	lpg1151	21.8982
AVR58_05600	lpg2678	21.8893
lpg0112	BNIP3	21.889
lpg0012	lpg2539	21.8881
lpg2425	lpg1106	21.8845
AVR58_08995	PSMD5	21.8807
PSMD2	lpg2539	21.8554
lpg2879	lpg2328	21.8469
lpg1453	lpg2688	21.8331
LSM3	lpg1963	21.8227
lpg0012	lpg0733	21.8145
lpg2322	lpg1685	21.8129
CDK4	lpg2577	21.781
lpg1426	LDLRAP1	21.7507
MRFAP1L1	lpg2322	21.7392
lpg0926	lpg1990	21.728
lpg2999	lpg0441	21.7275
CDKN2D	lpg1958	21.7262
lpg2073	lpg1851	21.7182
lpg1959	lpg0454	21.7033
lpg2504	PSMD5	21.7008
lpg2912	lpg2425	21.6936
lpg2155	lpg2676	21.6827
lpg0285	lpg0284	21.6621
lpg2541	lpg1751	21.6515
lpg2828	lpg2359	21.6488
lpg2257	lpg0285	21.6101
lpg0439	lpg0441	21.6033
lpg1340	lpg0448	21.5944
lpg1949	lpg2200	21.5668
lpg1909	UB	21.5413
lpg2222	lpg0788	21.5413
lpg0059	lpg0405	21.5114
lpg2283	lpg2073	21.5113
S100A1	lpg2888	21.4909
lpg2300	lpg2300	21.4689
lpg1588	lpg2788	21.4558
lpg1317	lpg2224	21.4471
lpg0447	lpg0945	21.441
lpg0563	lpg2539	21.4343
lpg1884	lpg2271	21.4135
lpg2686	lpg1716	21.3991
lpg1953	lpg2744	21.3985
lpg2871	lpg0441	21.374
lpg0823	lpg0448	21.37
CEP55	lpg1692	21.3699
IKZF1	lpg2224	21.3695
lpg1152	lpg0459	21.3693
IKZF1	lpg2556	21.3334
lpg2541	lpg1083	21.322
lpg2392	lpg0447	21.3056
lpg2248	lpg0294	21.2972
lpg2828	lpg2860	21.2882
lpg2508	lpg1907	21.2629
lpg0275	lpg2759	21.2607
lpg2407	lpg0170	21.2346
lpg0422	lpg0364	21.2345
lpg1101	lpg1670	21.2329
lpg2546	lpg1851	21.2302
lpg2828	lpg1685	21.2298
lpg2147	lpg1962	21.2147
lpg2461	lpg1666	21.2083
lpg0364	lpg2509	21.2053
lpg1317	lpg0563	21.2046
lpg1663	lpg0444	21.183
lpg1377	lpg1602	21.1792
lpg1684	lpg2344	21.1622
lpg1884	lpg2539	21.1263
lpg0390	lpg0515	21.1088
lpg2406	EXOSC1	21.1009
lpg0940	lpg2692	21.0999
lpg0634	lpg1108	21.0799
IKZF1	lpg0090	21.0776
lpg0260	MORF4L1	21.0775
lpg0160	lpg2073	21.0606
lpg1121	lpg1962	21.0567
LSM3	lpg0285	21.0521
lpg2283	lpg0945	21.0475
lpg2456	lpg0294	21.0421
lpg2675	lpg2831	21.0407
lpg1948	lpg2322	21.0381
lpg1972	lpg2155	21.0376
lpg1947	lpg0403	21.0276
lpg2464	lpg1666	21.0256
lpg2128	lpg2678	20.9841
lpg1316	lpg1453	20.9772
lpg2975	lpg2224	20.9729
lpg1930	lpg2759	20.9569
IKZF1	BTG1	20.9512
lpg2678	AVR58_10315	20.9046
lpg1449	lpg2400	20.8685
lpg2510	lpg2675	20.8404
SH3GLB2	lpg1687	20.8359
MRFAP1L1	lpg2311	20.8162
lpg2788	lpg1851	20.7845
lpg0056	lpg2793	20.7736
lpg1290	lpg2675	20.772
lpg2283	lpg2759	20.7641
lpg0103	lpg0525	20.7511
lpg0260	lpg1368	20.7433
lpg2443	lpg1716	20.7384
AP2B1	lpg2425	20.7343
IKZF1	lpg1152	20.7333
lpg1642	lpg2744	20.7181
lpg0240	lpg0035	20.6875
lpg0240	lpg1851	20.6722
lpg2523	lpg0442	20.6639
lpg0898	lpg2425	20.6617
lpg2359	lpg2788	20.6614
lpg0275	lpg0515	20.6539
lpg1483	lpg2860	20.6537
lpg2762	lpg2912	20.6483
lpg0444	lpg2687	20.6479
lpg2410	lpg0260	20.6369
MRFAP1L1	lpg2344	20.612
lpg1909	lpg2298	20.5976
lpg2591	PSMD5	20.5771
lpg2443	lpg2271	20.5636
lpg1687	lpg0733	20.5398
lpg2591	lpg2324	20.5295
lpg2406	lpg2847	20.5233
lpg1166	lpg1890	20.5166
lpg1625	lpg1106	20.5095
lpg0301	lpg1151	20.5006
lpg0403	lpg2509	20.4974
lpg0621	lpg0056	20.472
lpg0284	lpg0788	20.464
lpg2311	AVR58_05630	20.4404
lpg1701	lpg1099	20.4393
lpg0945	lpg2676	20.4332
lpg0441	AVR58_10315	20.4313
lpg1368	lpg1957	20.4244
lpg0451	lpg0963	20.4002
CEP55	lpg2788	20.3972
PSMC2	lpg0459	20.3742
lpg1098	lpg2793	20.3538
lpg1661	lpg1776	20.3523
lpg2828	lpg1958	20.3501
LSM3	lpg2257	20.3477
lpg2907	lpg2370	20.3304
lpg2718	lpg1377	20.3158
lpg0096	IKZF5	20.2961
lpg2577	lpg1083	20.2308
lpg1990	lpg2425	20.2263
lpg1871	BCL2L2	20.2056
lpg2444	lpg1578	20.2035
lpg1083	lpg2511	20.2034
lpg0455	lpg0082	20.1968
lpg0695	EXOSC1	20.1889
lpg0452	lpg0447	20.18
lpg2718	lpg0196	20.1791
AP2B1	lpg2546	20.1598
lpg1961	S100P	20.1587
lpg0621	lpg1718	20.1542
lpg0365	MRFAP1	20.1363
lpg0140	lpg2793	20.1243
lpg0695	lpg2762	20.1018
lpg2556	lpg1525	20.0991
lpg2952	lpg1982	20.0914
lpg1969	lpg2586	20.089
lpg0103	lpg2591	20.0887
lpg0518	lpg0090	20.0807
lpg1625	lpg2327	20.0759
lpg2832	lpg1969	20.0612
lpg0208	AVR58_14141	20.0578
lpg0581	lpg1851	20.0469
lpg0695	lpg0046	20.0457
lpg2718	MORF4L1	20.034
lpg0439	lpg2674	20.0336
lpg2912	AVR58_14141	20.0336
lpg0898	lpg2257	20.0229
lpg2847	lpg2637	20.0199
lpg1961	lpg0240	20.0181
lpg2718	lpg0390	20.017
lpg1978	lpg0515	20.0076
lpg2806	SH3GLB1	19.9974
lpg0518	PSMC1	19.9765
lpg0046	lpg0284	19.9744
lpg0080	lpg0459	19.9713
lpg0107	CDK6	19.9657
AVR58_09156	lpg1716	19.9641
AVR58_05830	lpg2539	19.9584
lpg1642	lpg1960	19.9513
lpg1099	lpg0733	19.9473
lpg2359	lpg2793	19.932
lpg1158	lpg2371	19.9315
lpg2885	lpg1106	19.9297
lpg0364	MORF4L1	19.921
lpg0944	lpg0456	19.9185
lpg1683	lpg1689	19.8989
lpg2257	lpg2688	19.8979
CEP55	lpg2676	19.8874
lpg1642	lpg0963	19.8842
lpg0390	lpg2529	19.8824
lpg0056	lpg2847	19.8737
CNOT7	lpg2511	19.8621
lpg2759	lpg2433	19.8463
lpg2147	lpg1152	19.812
lpg2587	SH3GLB1	19.7974
lpg1001	lpg0447	19.7898
lpg0285	lpg0456	19.7822
lpg1986	lpg2675	19.7784
lpg2156	lpg1273	19.7745
lpg0963	lpg0090	19.7697
lpg0130	lpg0284	19.7678
CDKN2D	lpg1106	19.7657
lpg1154	lpg0196	19.7433
AVR58_09156	lpg1106	19.7378
S100A1	lpg0733	19.721
lpg1387	LSM2	19.7156
lpg2147	lpg0439	19.7152
lpg2555	lpg2224	19.712
lpg2364	lpg1907	19.695
lpg0695	lpg2206	19.6823
lpg1776	S100P	19.6579
lpg2433	AVR58_10315	19.6438
lpg0390	lpg2831	19.6436
lpg2144	lpg2692	19.6425
MRFAP1L1	lpg2199	19.6376
CEP55	lpg1888	19.6355
CEP55	AVR58_14141	19.6349
lpg2147	lpg1387	19.6203
lpg2409	lpg1776	19.6054
AP2B1	lpg0021	19.5991
CNOT7	lpg1621	19.5946
lpg2147	lpg2759	19.5941
lpg1290	TSG101	19.5636
CNOT7	lpg2541	19.5528
UB	lpg1687	19.5507
lpg2482	lpg0285	19.5475
lpg0452	MORF4L1	19.547
lpg0443	lpg1106	19.5399
lpg0563	lpg1907	19.5208
lpg2539	lpg2425	19.5179
lpg2806	lpg0634	19.5166
lpg0170	lpg0030	19.5143
lpg0695	lpg0227	19.4975
lpg1129	lpg2511	19.4883
lpg2806	lpg2266	19.4868
lpg2407	BNIP3	19.4789
lpg2434	lpg2885	19.4694
lpg2527	lpg2155	19.463
lpg0515	lpg2541	19.455
lpg1602	lpg1797	19.4501
IKZF1	lpg2694	19.4501
lpg0717	lpg1851	19.4483
MORF4L1	lpg1602	19.4457
lpg2464	lpg2364	19.4427
lpg1925	lpg2675	19.4396
lpg2257	lpg2344	19.4263
lpg2144	lpg2885	19.4224
lpg0422	lpg0788	19.4222
IKZF1	lpg2411	19.4126
lpg2375	lpg1964	19.4125
lpg2147	lpg0279	19.3938
lpg2153	lpg1931	19.3232
lpg2433	lpg1684	19.3164
lpg0294	lpg2344	19.3143
lpg1851	lpg2539	19.3138
lpg0940	lpg0451	19.3138
lpg0796	lpg1377	19.2992
lpg2692	lpg1960	19.2926
lpg0945	lpg1851	19.2922
lpg2907	lpg2832	19.2869
AVR58_02475	lpg2879	19.283
lpg0796	lpg2050	19.2625
lpg0195	lpg1960	19.256
lpg2147	lpg2508	19.2551
LSM3	lpg2433	19.2505
lpg2375	lpg0140	19.2465
IKZF1	lpg2555	19.2429
BNIP3L	lpg2885	19.2403
lpg0021	lpg0284	19.2402
lpg1683	lpg2425	19.232
lpg0160	lpg1924	19.2201
BNIP3L	lpg1578	19.2095
CEP55	lpg0733	19.201
CNOT7	lpg0450	19.1921
lpg2907	AVR58_10315	19.1894
lpg0963	LSM2	19.1893
lpg0695	lpg1408	19.1868
lpg2464	lpg2407	19.1793
AVR58_05600	TSG101	19.1763
lpg2718	lpg1654	19.1725
lpg0086	lpg0443	19.1687
lpg2490	lpg2744	19.1589
lpg1484	lpg1716	19.1475
AVR58_11730	lpg0240	19.1409
CDK4	lpg2687	19.126
AP2B1	lpg1124	19.1233
lpg1099	lpg0343	19.1103
lpg2539	lpg2832	19.0988
lpg1099	lpg0405	19.0982
lpg2676	lpg2460	19.09
lpg1962	lpg1716	19.0863
lpg2806	lpg1702	19.0775
IKZF1	lpg0459	19.0668
lpg0160	lpg2166	19.0639
lpg1822	AVR58_05630	19.0552
lpg1525	lpg0563	19.048
lpg2464	lpg1803	19.0469
lpg0695	lpg2391	19.0386
lpg0170	LDLRAP1	19.0338
lpg0260	lpg1111	19.0314
lpg2975	lpg0191	19.0167
lpg2223	lpg2155	19.0157
S100A1	lpg1525	19.0118
lpg1660	lpg1106	19.0063
lpg1822	BNIP3	18.9739
lpg2370	lpg0090	18.9717
BNIP3L	lpg2324	18.9513
lpg1962	lpg2744	18.9495
lpg2283	lpg2556	18.942
lpg2523	lpg2628	18.9419
lpg0770	PSMD5	18.9368
lpg0208	lpg2509	18.933
lpg1718	lpg0160	18.9298
lpg1356	lpg1947	18.9209
S100A1	lpg1496	18.907
BIK	lpg2206	18.9025
lpg2793	lpg0441	18.9007
lpg2147	lpg1484	18.8945
lpg2556	lpg2406	18.8641
lpg2411	lpg1106	18.8551
MORF4L1	S100P	18.8349
lpg2676	lpg1972	18.8296
lpg2464	lpg1961	18.828
lpg2871	BTG1	18.8086
lpg2464	lpg1958	18.7995
lpg0107	lpg1687	18.7855
lpg1692	AVR58_10315	18.7814
lpg2510	lpg2831	18.7719
lpg0275	lpg2688	18.7445
lpg0695	lpg0160	18.7406
lpg1426	lpg2464	18.7359
lpg0390	lpg2424	18.7321
lpg2720	lpg1851	18.725
AVR58_14850	lpg2879	18.7213
lpg2407	lpg2793	18.7057
AVR58_14850	lpg1111	18.6974
lpg1489	lpg0401	18.6962
IKZF1	lpg2248	18.6906
lpg0944	lpg0441	18.6862
lpg0208	lpg2207	18.6854
lpg0422	lpg2311	18.6825
lpg2222	lpg2298	18.6747
lpg0196	lpg0447	18.6606
MORF4L1	lpg0285	18.6464
lpg2975	lpg2216	18.6464
lpg0107	lpg1990	18.646
lpg1110	lpg0926	18.6439
BNIP3L	lpg2675	18.6429
lpg1488	lpg1499	18.6394
lpg1969	lpg1687	18.6341
lpg2206	lpg2793	18.632
lpg2382	PSMD5	18.6262
lpg1489	lpg1273	18.62
lpg2410	lpg1957	18.6186
lpg1907	lpg0733	18.6061
lpg0451	lpg0227	18.6052
lpg0439	lpg0945	18.6046
lpg2871	lpg0796	18.6031
lpg2828	lpg2200	18.6016
lpg0437	lpg2351	18.5981
lpg2862	LDLRAP1	18.5859
lpg2587	lpg2224	18.5823
lpg2975	lpg2586	18.581
lpg0439	lpg2425	18.5808
lpg0208	lpg0172	18.5774
lpg1489	lpg1483	18.5747
lpg1137	MRFAP1	18.567
lpg2283	lpg2541	18.5658
lpg0447	LSM2	18.5477
lpg2433	lpg0301	18.5443
lpg2257	lpg1689	18.5431
lpg2147	lpg1083	18.5416
lpg2806	lpg2587	18.5407
lpg2676	lpg1776	18.5381
lpg2519	lpg0456	18.5343
BIK	lpg2788	18.5261
lpg2806	lpg1453	18.5253
lpg2200	lpg2788	18.5233
lpg2411	lpg2409	18.5157
lpg2248	lpg2591	18.5113
lpg0082	lpg0447	18.5078
PSMC2	lpg2283	18.5008
lpg2584	lpg2675	18.4997
lpg0208	lpg0483	18.4967
S100A1	lpg2498	18.4862
lpg1964	lpg2344	18.4838
lpg2147	lpg1158	18.4808
lpg2510	LSM2	18.4781
lpg0103	lpg2678	18.4734
lpg2498	lpg0459	18.4687
lpg2147	lpg0171	18.4682
lpg2410	lpg1106	18.4664
lpg1489	lpg1836	18.4462
lpg0208	lpg0208	18.4401
lpg1963	lpg1106	18.4378
lpg2694	lpg0284	18.4333
lpg0390	lpg2327	18.4272
lpg0518	PSMD5	18.4179
lpg2806	lpg0041	18.4166
AP2B1	lpg1152	18.4129
lpg2975	lpg2371	18.4107
lpg2847	lpg1083	18.4029
lpg2461	lpg1328	18.3986
lpg2975	lpg0103	18.3837
lpg2157	lpg0191	18.3776
CEP55	lpg2832	18.3754
lpg0448	lpg0926	18.3736
lpg1489	DB_EV	18.3669
lpg1551	lpg0130	18.3658
lpg1986	lpg2482	18.3593
lpg2147	lpg2815	18.3584
lpg1527	TSG101	18.3576
lpg0208	lpg2222	18.3555
lpg0112	lpg0443	18.3535
lpg1368	lpg0227	18.3519
lpg0275	lpg0634	18.337
lpg1316	lpg2391	18.3334
lpg2283	lpg1931	18.3272
lpg2147	lpg0693	18.3263
lpg2552	lpg1986	18.319
lpg2975	lpg1144	18.3145
lpg2464	lpg1124	18.3083
lpg2490	lpg2885	18.3065
lpg0364	lpg0081	18.2997
S100A1	lpg2831	18.2972
lpg0436	lpg1884	18.2909
lpg1489	BTG1	18.2847
lpg1689	lpg1670	18.2781
lpg2147	lpg2686	18.2755
lpg1959	MRFAP1	18.2747
lpg2744	lpg2674	18.2662
lpg1527	lpg0733	18.2607
lpg0483	lpg0284	18.2556
lpg0402	lpg0443	18.2523
lpg2806	lpg1099	18.2445
lpg0452	lpg2793	18.2396
lpg0437	lpg1527	18.2381
IKZF1	LDLRAP1	18.2255
lpg2407	lpg2207	18.2234
lpg1960	lpg2584	18.2234
lpg2806	lpg0171	18.223
lpg2147	lpg1930	18.2135
S100A1	lpg2444	18.2102
lpg2806	lpg2050	18.2045
lpg0695	lpg2676	18.1973
lpg1368	lpg2952	18.196
lpg0902	AVR58_05630	18.1952
lpg1489	lpg2911	18.186
lpg1976	lpg1933	18.1828
lpg2147	lpg0515	18.1792
lpg2745	MORF4L1	18.1772
lpg2806	lpg0550	18.1704
lpg2283	lpg2371	18.1662
lpg2156	LDLRAP1	18.1652
lpg1144	lpg2344	18.1532
lpg2149	lpg0405	18.1504
lpg2588	lpg2675	18.1369
lpg1368	lpg0634	18.1346
lpg2147	lpg2830	18.1342
AVR58_05830	lpg2327	18.1339
lpg2382	lpg0405	18.1198
lpg2806	lpg2815	18.1185
lpg0208	lpg2411	18.1172
lpg2464	lpg0041	18.1172
lpg1836	lpg0294	18.1121
lpg2410	lpg0443	18.1057
lpg2407	lpg2416	18.1051
lpg1489	lpg1667	18.104
lpg2675	AVR58_10315	18.0976
lpg1489	lpg1484	18.085
lpg2806	lpg0693	18.0816
lpg1368	lpg0921	18.0778
lpg2147	lpg2156	18.0775
lpg2147	lpg1488	18.0769
lpg1368	lpg0443	18.0748
lpg2884	lpg2793	18.0696
lpg1368	lpg2830	18.0679
lpg0112	lpg1692	18.0668
AVR58_02475	lpg1499	18.0624
lpg2815	lpg1962	18.0622
lpg0402	lpg2793	18.062
S100A1	lpg2433	18.0613
lpg2806	lpg2538	18.0593
lpg0208	lpg0081	18.0588
lpg1958	lpg2744	18.053
lpg0695	lpg1670	18.0524
lpg2147	lpg1959	18.0495
lpg0275	lpg1120	18.0492
lpg2694	lpg0285	18.0473
lpg2147	lpg1483	18.0386
lpg2806	lpg2686	18.0384
lpg2718	PSMD5	18.0283
lpg2718	lpg1108	18.0275
lpg2464	lpg1152	18.0263
lpg2147	lpg1986	18.0222
lpg2464	lpg2975	18.0203
lpg2147	lpg2504	18.0153
lpg1895	lpg0926	18.0147
lpg0275	lpg0021	18.0096
lpg2147	lpg2862	18.0071
LSM3	lpg2144	18.0062
lpg2975	lpg1642	18.006
lpg2147	lpg0642	18.0045
lpg2147	lpg0275	18.0025
lpg2147	lpg2907	18.0025
lpg2461	lpg2936	17.9973
lpg2147	lpg0172	17.9945
lpg0208	lpg0695	17.9936
lpg0402	lpg2455	17.9929
lpg2147	lpg0041	17.9925
lpg2147	lpg2364	17.9909
lpg1489	lpg0171	17.9889
lpg2147	lpg2420	17.9882
lpg1368	lpg1964	17.9868
lpg2156	lpg2157	17.9811
lpg2147	lpg2874	17.9792
lpg2147	lpg2223	17.9768
lpg2806	lpg2871	17.9687
lpg2364	lpg0451	17.9677
lpg2806	lpg1930	17.9674
lpg2830	lpg2687	17.9654
lpg2147	lpg1148	17.9652
lpg2147	lpg0160	17.9572
CNOT7	lpg0365	17.9548
lpg1909	lpg0563	17.9539
CDKN2D	AVR58_14141	17.9458
lpg2464	lpg0171	17.9447
lpg0365	lpg2327	17.9432
lpg2147	lpg2638	17.9429
lpg2806	lpg0515	17.9405
LSM3	lpg0450	17.9399
lpg1449	lpg0240	17.9386
lpg0041	lpg0446	17.9376
CEP55	lpg0130	17.937
lpg1978	lpg0030	17.9351
lpg0208	lpg2385	17.9344
lpg2147	lpg1953	17.9328
lpg2806	lpg2879	17.93
lpg2407	lpg1227	17.9274
lpg2370	lpg2584	17.9271
lpg2147	lpg1667	17.9241
lpg0275	lpg1958	17.9211
lpg2830	lpg2048	17.9196
lpg2804	lpg2832	17.9177
lpg2461	lpg0439	17.9168
lpg0126	lpg0284	17.9166
lpg2210	lpg0458	17.9131
lpg2147	lpg0208	17.9111
lpg2147	lpg0012	17.9081
lpg2147	lpg2975	17.9044
lpg1666	lpg2271	17.9036
lpg2147	lpg1328	17.9036
lpg2874	lpg1525	17.8978
S100A1	lpg0459	17.8974
lpg2147	lpg1144	17.8949
lpg0376	lpg0436	17.8941
lpg2806	lpg2830	17.8934
lpg1368	lpg0404	17.8912
S100A1	lpg2155	17.8893
lpg0437	lpg1836	17.8885
lpg1489	lpg2815	17.8844
lpg1356	lpg2509	17.8811
lpg2147	lpg0634	17.8802
lpg2806	lpg0921	17.8799
lpg2975	DB_EV	17.8796
lpg2455	lpg1752	17.8785
lpg2806	lpg1871	17.8754
lpg2147	lpg0519	17.8752
lpg1368	lpg2216	17.8749
lpg2409	lpg2433	17.8711
lpg2147	lpg2157	17.8687
lpg2147	lpg1145	17.8687
lpg1368	lpg0208	17.8675
lpg2147	lpg1355	17.8608
lpg2676	lpg2048	17.8589
lpg2147	lpg2153	17.8581
lpg2147	lpg0902	17.8579
lpg2975	AVR58_09156	17.854
lpg2156	lpg2424	17.8529
lpg2147	lpg0823	17.8524
lpg2147	lpg0096	17.8522
lpg2137	MRFAP1	17.8505
lpg2410	lpg0550	17.8499
lpg1489	lpg0693	17.8491
lpg2147	lpg2588	17.8457
lpg2147	AVR58_13911	17.8452
lpg2464	lpg2815	17.8431
lpg2806	lpg2210	17.8428
lpg2806	lpg2156	17.8419
lpg2806	lpg1488	17.8398
lpg2147	lpg0443	17.8373
lpg2147	AVR58_12300	17.8371
lpg2248	lpg0733	17.8369
lpg0208	lpg0390	17.8326
lpg2147	lpg2215	17.8314
lpg1972	lpg1890	17.83
lpg2327	AVR58_05630	17.8289
lpg2147	lpg1121	17.8239
lpg1368	lpg2577	17.8231
lpg2407	lpg2879	17.8229
lpg2407	lpg0191	17.8216
lpg2147	lpg0695	17.8153
lpg2147	lpg2395	17.8117
lpg1978	lpg1099	17.8112
lpg2147	lpg1273	17.8084
lpg2147	lpg2248	17.8062
lpg2806	lpg1959	17.8054
lpg2464	lpg0693	17.8046
lpg1489	lpg2686	17.8046
lpg2147	lpg0401	17.8041
lpg1625	lpg2392	17.804
lpg2147	lpg0402	17.8036
lpg2147	lpg1822	17.8015
lpg2676	AVR58_14141	17.8002
lpg0515	lpg0254	17.7993
lpg2147	lpg1426	17.7936
lpg2692	lpg2793	17.7919
lpg0515	lpg2744	17.7918
lpg2806	lpg1483	17.7913
lpg1489	lpg2455	17.7912
lpg2147	lpg1356	17.7869
MRFAP1L1	lpg2884	17.7867
lpg2147	lpg2911	17.7859
lpg2975	lpg0940	17.7857
lpg2147	lpg2529	17.7851
lpg0107	lpg2155	17.785
lpg1489	lpg0195	17.7841
lpg2806	lpg1986	17.7825
lpg1491	lpg2637	17.781
lpg2147	lpg1909	17.7792
lpg2806	lpg2504	17.7764
lpg2806	lpg2862	17.775
lpg2147	lpg1950	17.7744
lpg2147	lpg1933	17.7734
lpg2587	lpg2166	17.769
lpg2147	lpg2519	17.7688
lpg2806	lpg2907	17.7676
lpg2862	lpg1527	17.7673
lpg0107	lpg0926	17.7659
lpg2806	lpg0642	17.7657
lpg2464	lpg2686	17.7648
lpg1489	lpg0080	17.7605
lpg2806	lpg0275	17.759
lpg1368	lpg0171	17.7577
lpg0208	lpg2351	17.7569
lpg2147	lpg2762	17.756
lpg2147	lpg2936	17.7559
lpg2806	lpg2420	17.7555
lpg2147	lpg2526	17.7543
lpg2806	lpg0172	17.7539
lpg2806	lpg0944	17.7537
lpg2425	lpg2391	17.7531
lpg2156	lpg2584	17.7512
lpg2806	lpg2364	17.7509
lpg2147	lpg1836	17.7479
lpg2806	lpg2223	17.7466
lpg2147	lpg1797	17.7438
lpg2147	lpg0670	17.7434
lpg2147	AVR58_05016	17.7425
lpg2806	lpg1152	17.7424
lpg1489	lpg1930	17.7384
lpg2806	lpg2874	17.7384
lpg2147	lpg1312	17.7368
lpg2371	lpg1525	17.736
lpg1499	lpg2678	17.7357
lpg2147	lpg0375	17.7346
lpg2464	lpg2410	17.7339
lpg2147	lpg2270	17.7306
lpg0902	lpg0403	17.7277
lpg2975	lpg1148	17.7266
lpg2407	lpg1871	17.7252
lpg2806	lpg1148	17.7247
lpg0086	lpg2490	17.7242
lpg2147	lpg1661	17.7229
lpg1368	lpg0455	17.7213
lpg0733	lpg0343	17.7198
lpg2806	lpg0160	17.7185
PSMD2	lpg0456	17.718
lpg2464	lpg0080	17.7173
lpg2871	lpg2460	17.7116
lpg0208	lpg0171	17.7088
lpg0208	lpg2206	17.7085
lpg1489	lpg0515	17.7078
lpg2975	TSG101	17.7063
lpg2147	lpg1489	17.7062
lpg0275	lpg0171	17.7058
lpg0275	lpg1969	17.7043
lpg1368	lpg1717	17.7035
lpg2806	lpg2638	17.7033
lpg1489	lpg2879	17.7019
lpg2147	lpg1290	17.7
lpg2806	lpg1888	17.6995
lpg2156	lpg2460	17.6967
lpg2147	lpg1318	17.694
lpg2147	lpg0376	17.6931
lpg2464	lpg1930	17.6917
lpg2806	lpg1953	17.6917
lpg2147	lpg2266	17.6893
lpg2806	lpg1667	17.6866
lpg2147	lpg2244	17.6843
PSMC2	lpg0447	17.6837
lpg2461	lpg2157	17.6814
lpg1489	lpg1387	17.6806
lpg2147	lpg2148	17.678
lpg0208	lpg2526	17.6778
lpg1483	lpg2490	17.6761
lpg2806	lpg0208	17.6739
lpg2147	lpg2424	17.6728
lpg1489	lpg0921	17.6727
lpg0275	lpg1001	17.6707
lpg0967	lpg1851	17.6684
lpg2464	lpg0515	17.6666
lpg2806	lpg0012	17.666
lpg0902	lpg2351	17.6658
lpg2806	TSG101	17.6651
lpg2147	lpg1803	17.6642
lpg1489	lpg2830	17.6635
lpg2147	lpg0181	17.663
lpg2464	lpg0279	17.6624
lpg0096	lpg2675	17.6621
lpg2147	lpg0449	17.6616
lpg0112	lpg2676	17.6608
lpg2461	lpg1933	17.6594
lpg2806	lpg1328	17.6578
lpg2147	lpg2452	17.6572
lpg2806	lpg2975	17.6568
lpg1625	lpg2248	17.6566
lpg2147	lpg0195	17.6565
lpg1148	lpg1109	17.6552
lpg2806	lpg1144	17.655
lpg2147	lpg2523	17.6549
lpg2147	lpg2416	17.6548
lpg2147	lpg0045	17.654
CDKN2D	lpg2675	17.6506
lpg2147	lpg1527	17.6494
lpg1368	lpg2815	17.6492
lpg2529	lpg1106	17.6485
lpg2407	lpg0160	17.6456
lpg0402	lpg2519	17.6453
lpg2147	lpg2407	17.6451
lpg2147	lpg2538	17.6443
lpg2144	lpg0456	17.6439
lpg2975	lpg0770	17.6439
lpg2147	ARL2	17.6419
lpg2806	lpg0519	17.6408
lpg2806	lpg2157	17.6387
lpg1525	lpg2425	17.6355
lpg2147	lpg2216	17.6349
lpg2464	lpg1683	17.6336
lpg2147	lpg0294	17.6334
lpg2156	lpg0275	17.6331
lpg2147	lpg0404	17.6331
lpg2806	lpg0191	17.6328
lpg2147	lpg0046	17.6319
lpg0086	lpg2975	17.6299
lpg2147	lpg2222	17.6282
lpg0045	lpg0788	17.6276
lpg2806	lpg1145	17.6269
lpg0944	lpg2400	17.6256
lpg2806	lpg1355	17.6252
lpg1368	lpg0046	17.6251
lpg2806	lpg2153	17.625
lpg2147	lpg1924	17.6246
lpg2156	lpg0171	17.6227
lpg2806	lpg0902	17.622
lpg1368	lpg0693	17.6204
lpg2464	lpg2830	17.6201
lpg0208	lpg2215	17.6196
lpg2806	lpg2588	17.6173
lpg2147	lpg1692	17.617
lpg1489	lpg1751	17.6155
lpg1368	lpg2455	17.614
lpg2147	lpg2577	17.6111
lpg2603	lpg0402	17.611
lpg1489	lpg2156	17.6109
lpg0227	AVR58_14850	17.6106
lpg2147	lpg1340	17.6105
lpg2832	lpg0451	17.6098
lpg2806	AVR58_12300	17.6096
lpg1489	lpg1488	17.6093
lpg2806	lpg0823	17.609
lpg2806	lpg0096	17.6077
lpg2164	lpg2847	17.6076
lpg0208	lpg2815	17.6069
lpg2806	AVR58_13911	17.6069
lpg2147	lpg0898	17.604
lpg2147	lpg1633	17.5998
lpg2147	lpg2411	17.5996
lpg2464	lpg2828	17.5993
lpg0275	lpg2815	17.5968
lpg2806	lpg0443	17.5934
lpg1368	lpg0294	17.5905
lpg2806	lpg1121	17.5904
lpg1489	lpg1354	17.5892
lpg0208	lpg2424	17.5886
lpg0081	lpg0716	17.588
lpg2806	lpg2215	17.5875
lpg0275	lpg0279	17.5869
lpg2406	lpg0733	17.5865
lpg2147	lpg1120	17.5865
lpg1368	lpg2410	17.5826
lpg2147	lpg1001	17.5792
lpg1489	lpg1959	17.5782
lpg2806	lpg1273	17.5781
lpg2806	lpg0402	17.578
lpg2147	lpg1227	17.575
lpg2806	lpg0401	17.5749
lpg2407	lpg0171	17.5746
lpg2806	lpg2395	17.5745
lpg1368	lpg2443	17.573
lpg2464	lpg2156	17.5708
lpg0208	lpg0693	17.5704
lpg2806	lpg0695	17.5698
lpg0275	lpg0693	17.569
lpg2464	lpg1488	17.5682
lpg1368	lpg2686	17.5679
lpg2147	lpg0437	17.566
lpg2675	lpg2271	17.5646
IKZF1	lpg0035	17.5644
lpg1966	lpg2762	17.5593
lpg2806	lpg1426	17.559
lpg2806	lpg2248	17.5589
lpg1489	lpg1986	17.5544
AP2B1	lpg1453	17.5537
lpg2147	lpg1718	17.5524
lpg2147	lpg1449	17.5522
lpg2975	lpg2975	17.5518
lpg2806	lpg2529	17.5516
lpg2975	lpg0171	17.5507
lpg1578	lpg0103	17.549
lpg2147	lpg1948	17.5489
lpg1489	lpg2504	17.548
lpg2806	lpg1822	17.5469
AVR58_05830	lpg2370	17.5454
lpg2975	lpg1958	17.5448
lpg1489	lpg2862	17.5438
lpg2147	lpg0343	17.542
lpg2806	lpg1356	17.5419
lpg2806	lpg2911	17.5414
lpg2147	lpg2403	17.5403
lpg2147	lpg2879	17.5398
lpg2806	lpg1950	17.5382
lpg0402	lpg2270	17.5381
lpg2147	DB_EV	17.5377
lpg1489	lpg0642	17.5375
lpg1489	lpg2907	17.5374
lpg1124	lpg1851	17.5372
lpg2147	AVR58_09156	17.5344
lpg2806	lpg1909	17.5343
lpg2147	AVR58_11730	17.5334
lpg1489	lpg0275	17.5326
lpg2588	PSMD5	17.5323
lpg2147	lpg0446	17.5323
lpg2806	lpg1933	17.5322
lpg2464	lpg1959	17.532
lpg2806	lpg2936	17.5313
lpg0208	lpg2686	17.5288
lpg2806	lpg2519	17.5271
lpg1489	lpg0172	17.5264
lpg1933	lpg2327	17.5253
lpg1489	lpg2420	17.5249
lpg2806	lpg2762	17.5247
lpg1489	lpg0041	17.5236
lpg1489	lpg2364	17.5233
lpg1489	lpg1152	17.5225
lpg2407	lpg0716	17.5215
lpg2147	lpg2456	17.5205
lpg2147	lpg2131	17.5199
lpg2156	lpg2815	17.5191
lpg2464	lpg0483	17.519
lpg2464	lpg1483	17.5171
lpg2147	lpg1642	17.517
lpg1368	lpg1930	17.5169
lpg2147	lpg2952	17.5161
lpg2806	lpg2526	17.5155
lpg0275	lpg2686	17.5153
lpg1489	lpg2223	17.5151
lpg2464	lpg1083	17.5132
lpg1489	lpg2874	17.5111
lpg2464	lpg1986	17.5109
lpg2410	lpg0191	17.5102
lpg2806	lpg0670	17.5083
lpg2464	lpg2862	17.5057
lpg2464	lpg2504	17.5051
lpg2156	lpg1290	17.5048
lpg2806	lpg1836	17.5043
lpg2147	lpg1964	17.5031
lpg2806	lpg2270	17.5027
lpg2147	lpg2460	17.5022
lpg2147	lpg2587	17.5011
lpg2829	lpg0160	17.4996
lpg2806	lpg0375	17.4994
lpg2156	lpg1120	17.4978
lpg2147	lpg0196	17.4978
lpg1489	lpg1148	17.4976
lpg2464	lpg2907	17.4973
lpg0443	lpg2675	17.4969
lpg2806	AVR58_05016	17.4964
lpg2147	lpg1871	17.4964
lpg0402	lpg2911	17.4952
lpg2464	lpg0642	17.4945
lpg2806	lpg1661	17.4944
lpg2806	lpg1312	17.4936
lpg1489	lpg0160	17.4908
lpg2147	AVR58_02475	17.4896
lpg2464	lpg0275	17.4863
lpg2464	lpg2420	17.4862
lpg2975	lpg0550	17.4861
lpg2156	lpg0693	17.4853
lpg2156	lpg1121	17.4841
lpg1496	lpg2271	17.4826
lpg2464	lpg0172	17.4822
lpg1368	lpg2460	17.4822
lpg2147	lpg1099	17.4821
lpg2147	lpg2164	17.4817
lpg2156	lpg0940	17.4807
lpg2464	lpg2223	17.4782
lpg2147	lpg0921	17.4778
lpg2147	lpg1961	17.4775
lpg1489	lpg2638	17.4762
lpg2464	lpg1962	17.4757
lpg1368	lpg0515	17.4742
lpg2147	lpg1124	17.474
lpg2147	lpg2694	17.4738
lpg2975	lpg0090	17.4729
lpg2407	lpg2815	17.4719
lpg1368	lpg1387	17.4714
lpg2400	lpg0788	17.4699
CCND3	lpg0518	17.4699
lpg2210	lpg1689	17.4691
lpg0275	lpg1930	17.4669
lpg2464	lpg2874	17.4667
lpg1489	lpg2298	17.4654
lpg1489	lpg1953	17.4654
lpg2806	lpg1318	17.4642
lpg1752	lpg2511	17.4619
lpg0208	lpg1930	17.4613
lpg2147	lpg1683	17.4577
lpg2147	lpg1958	17.4555
lpg2806	lpg0376	17.4555
lpg0191	lpg0447	17.4537
lpg2806	lpg1489	17.4534
lpg2464	lpg1148	17.4533
lpg0402	lpg0191	17.4521
lpg2975	lpg2815	17.449
lpg0390	lpg2888	17.4487
lpg2147	lpg2546	17.4482
lpg2464	lpg0160	17.4476
lpg2806	lpg1290	17.4469
lpg2147	lpg0455	17.4464
lpg1489	lpg0208	17.4464
lpg2806	lpg2424	17.4461
lpg2370	lpg2885	17.443
lpg2147	lpg1949	17.4425
lpg2975	lpg0056	17.4424
lpg0437	lpg1152	17.4416
lpg1489	lpg1660	17.4416
lpg1489	lpg0012	17.4409
lpg2156	lpg2686	17.4402
lpg2407	lpg0452	17.4401
lpg0402	lpg2411	17.439
lpg2806	lpg2148	17.4379
lpg2407	lpg0693	17.4373
lpg2806	lpg1803	17.4362
lpg2806	lpg2244	17.4346
lpg0437	lpg0940	17.4346
lpg2806	lpg0449	17.4339
lpg1489	lpg1328	17.4338
lpg1489	lpg2975	17.4334
lpg2464	SH3GLB1	17.4334
lpg2464	lpg2638	17.4324
lpg0581	lpg0459	17.4319
lpg0208	lpg0515	17.4319
lpg2147	lpg1751	17.4299
lpg2806	lpg0181	17.4289
lpg1489	lpg1144	17.4288
lpg2370	lpg1525	17.4283
lpg2147	lpg0717	17.4281
lpg2147	lpg2375	17.4277
lpg2806	lpg2523	17.4276
lpg2147	lpg1354	17.4271
lpg2806	lpg2452	17.4267
lpg2147	lpg1101	17.4254
lpg2806	lpg0045	17.4234
lpg2147	BCL2L2	17.4225
lpg2871	lpg0284	17.4219
lpg2464	lpg1953	17.4204
lpg2147	BTG1	17.417
lpg2806	ARL2	17.4169
lpg2147	lpg2410	17.4167
lpg2464	lpg1667	17.4166
lpg2806	lpg0195	17.4147
lpg2147	lpg1137	17.4141
lpg2975	lpg0693	17.4133
lpg1489	lpg0519	17.4129
lpg1129	lpg2860	17.4128
lpg2806	lpg2407	17.4126
lpg1489	lpg0634	17.4121
lpg2147	lpg1151	17.4119
lpg2128	lpg2490	17.4116
lpg2464	lpg2829	17.411
lpg1489	lpg2157	17.4089
lpg0437	lpg0944	17.4085
lpg2806	lpg0294	17.408
lpg1368	lpg1098	17.4078
lpg1949	PSMD5	17.4073
lpg0402	lpg0172	17.4065
lpg0170	lpg1377	17.4061
lpg2806	lpg2416	17.4054
lpg2464	lpg0208	17.4041
lpg2147	lpg0436	17.4033
lpg1489	lpg1145	17.4022
lpg1489	lpg1355	17.398
lpg1489	lpg2153	17.3969
lpg1368	lpg2694	17.3964
lpg2806	lpg2216	17.3958
lpg2464	lpg2888	17.3954
lpg1489	lpg0902	17.395
lpg2464	lpg0012	17.395
lpg2407	lpg2686	17.3935
lpg2806	lpg1924	17.3921
lpg2806	lpg0046	17.392
lpg1962	lpg0525	17.3903
lpg2147	lpg2455	17.3896
lpg0208	lpg2830	17.3885
lpg1489	lpg2588	17.3874
lpg0437	lpg1273	17.3862
lpg0275	lpg2830	17.3857
lpg1489	lpg0823	17.3854
lpg2464	lpg1328	17.3854
lpg1489	lpg0096	17.3846
lpg2464	lpg1144	17.3844
lpg1489	lpg2692	17.384
lpg2806	lpg1692	17.3838
lpg2806	lpg2222	17.3823
lpg2806	lpg0404	17.3814
lpg1489	AVR58_13911	17.3812
lpg1489	AVR58_12300	17.3794
lpg2156	lpg1930	17.3792
lpg2806	lpg0898	17.379
lpg1368	lpg1488	17.3786
lpg1368	lpg2156	17.3781
lpg2464	lpg0191	17.3742
lpg2806	lpg1340	17.3729
lpg2464	lpg0519	17.3723
lpg2464	lpg2157	17.3714
lpg2975	lpg2686	17.3712
lpg2806	lpg1633	17.3704
lpg1489	lpg0443	17.3699
lpg0441	lpg1588	17.3693
lpg2806	lpg2577	17.3691
lpg1154	lpg0012	17.3671
lpg2464	lpg0634	17.366
lpg1489	lpg2215	17.3644
lpg2806	lpg2411	17.3632
lpg1489	lpg1121	17.3628
lpg2147	lpg2406	17.3625
lpg2147	lpg2143	17.3603
lpg1368	lpg1959	17.3583
lpg0402	lpg0279	17.3578
lpg2464	lpg2153	17.357
lpg2464	lpg1355	17.3564
lpg2464	lpg1145	17.3562
lpg2147	lpg2371	17.3553
lpg2147	lpg0944	17.3547
lpg0275	lpg2155	17.3543
lpg2806	lpg1120	17.3543
lpg2464	lpg0902	17.3532
lpg1368	lpg1483	17.3518
lpg2464	lpg2588	17.3509
lpg1489	lpg2395	17.349
lpg2806	lpg1227	17.3487
lpg2147	lpg0210	17.3484
lpg1489	lpg0402	17.3476
lpg1489	lpg0695	17.3474
lpg0437	lpg0171	17.3459
lpg2464	lpg1947	17.3453
lpg2156	lpg0515	17.3446
lpg2464	AVR58_12300	17.3435
lpg2147	lpg0030	17.3425
lpg2147	lpg0170	17.341
lpg2147	PSMC1	17.3407
lpg2464	lpg0823	17.3381
lpg1489	lpg2248	17.3378
lpg0208	lpg2156	17.3378
lpg2464	AVR58_13911	17.3375
lpg0437	lpg2975	17.337
lpg2156	lpg2148	17.3366
lpg2464	lpg0096	17.3365
lpg0208	lpg1488	17.3358
lpg2806	lpg0437	17.3328
lpg1489	lpg1426	17.3325
lpg2806	lpg1001	17.3313
lpg2407	lpg1930	17.331
lpg1368	lpg1986	17.3297
lpg1489	lpg1822	17.3288
lpg1368	lpg2552	17.3283
lpg1489	lpg0030	17.3278
lpg0275	lpg1488	17.3271
lpg1368	lpg1152	17.3269
lpg2806	lpg1948	17.3266
lpg0275	lpg2156	17.3263
lpg2147	lpg2829	17.326
lpg1489	lpg2529	17.3251
lpg2806	lpg1449	17.3237
lpg2464	lpg1121	17.3225
lpg2464	lpg0443	17.3223
lpg0437	lpg1290	17.3221
lpg1368	lpg2504	17.322
lpg2407	lpg0967	17.3215
lpg2862	lpg0390	17.32
lpg1489	lpg1356	17.3196
lpg0969	TSG101	17.3186
lpg2464	lpg2215	17.3166
S100A1	EXOSC1	17.3156
lpg1978	lpg2577	17.3151
lpg1368	lpg0275	17.3139
lpg1982	lpg2511	17.3137
lpg0208	lpg0080	17.3135
lpg1489	lpg1950	17.313
lpg2464	lpg0402	17.3128
lpg1489	lpg1909	17.3127
lpg1368	lpg0642	17.3119
lpg2464	lpg1273	17.3113
lpg2806	AVR58_09156	17.3109
lpg0402	lpg2577	17.3099
lpg2147	lpg2200	17.3089
lpg1489	lpg1933	17.3089
lpg0275	lpg1959	17.3086
lpg2806	lpg0343	17.3083
lpg2464	lpg0401	17.3083
lpg1368	lpg2862	17.3081
lpg2975	lpg1930	17.3064
lpg2156	ARL2	17.3064
lpg2464	lpg2395	17.3059
lpg2806	lpg1718	17.3058
lpg1368	lpg2907	17.3055
lpg2806	lpg0446	17.3046
lpg2806	AVR58_11730	17.3044
lpg2156	lpg2830	17.304
lpg1489	lpg2519	17.3038
lpg1368	lpg0172	17.3035
lpg0208	lpg1959	17.3033
lpg0275	lpg1483	17.3031
lpg0208	lpg2793	17.303
lpg1368	lpg0041	17.3028
lpg1489	lpg2936	17.3005
lpg1368	lpg2364	17.2998
lpg2464	lpg0695	17.2985
lpg0045	AVR58_14141	17.2985
lpg2806	DB_EV	17.2984
lpg2407	lpg0515	17.2977
lpg1489	lpg2762	17.2976
lpg2147	lpg0126	17.2967
lpg2975	lpg1964	17.2937
lpg2806	lpg1642	17.2931
lpg2410	lpg2424	17.2921
lpg1489	lpg2526	17.2915
lpg2147	lpg0191	17.2913
lpg2464	lpg1426	17.2912
lpg0208	lpg1483	17.2906
lpg1368	lpg2420	17.2905
lpg2147	lpg2718	17.2899
lpg2806	lpg0279	17.2893
lpg1368	lpg2874	17.2888
lpg2464	lpg2248	17.2874
lpg2464	lpg2529	17.2844
lpg1489	lpg0670	17.2828
lpg2806	lpg2403	17.2824
lpg2806	lpg2131	17.2821
lpg2806	lpg2456	17.2813
lpg0275	lpg1152	17.2813
lpg2410	lpg2584	17.2812
lpg0208	lpg1986	17.2811
lpg0275	lpg1986	17.2792
lpg2464	lpg0030	17.2782
lpg1368	lpg2223	17.2776
lpg2147	lpg0968	17.2769
lpg1489	AVR58_05016	17.2759
lpg1368	lpg1148	17.2754
lpg2806	lpg2460	17.2753
lpg2975	lpg0515	17.2749
lpg0208	lpg2504	17.2749
lpg1489	lpg2270	17.2746
lpg1489	lpg0375	17.2745
lpg2806	lpg0716	17.2738
lpg2147	lpg1702	17.2734
lpg2464	lpg1822	17.2732
lpg2147	lpg0452	17.2729
lpg2806	lpg2952	17.2728
lpg0208	lpg2862	17.2723
lpg1489	lpg1312	17.272
lpg0275	lpg2504	17.2714
lpg2464	lpg1356	17.271
lpg2464	lpg1950	17.2703
lpg2464	lpg2911	17.2703
lpg2806	lpg0196	17.2689
lpg1489	lpg1661	17.2669
lpg2464	lpg2936	17.2663
lpg1368	lpg0160	17.2662
lpg0208	lpg2907	17.2651
lpg0208	lpg0642	17.2645
lpg0275	lpg0275	17.2644
lpg2464	lpg1909	17.2637
lpg2147	lpg0969	17.2632
lpg2464	lpg1933	17.2627
lpg2147	lpg2888	17.2617
lpg0275	lpg0642	17.2614
lpg0209	lpg1453	17.2607
LSM3	lpg2577	17.2595
lpg2147	lpg0550	17.2588
lpg0208	lpg0275	17.2585
lpg2464	lpg2762	17.2584
lpg2464	lpg2519	17.2573
lpg2407	lpg2830	17.2567
lpg0275	lpg2862	17.2559
lpg2806	lpg1964	17.2551
lpg0275	lpg2907	17.2539
lpg0208	lpg2420	17.2534
lpg0275	lpg0172	17.2534
lpg1368	lpg2638	17.2532
lpg0275	lpg0041	17.253
lpg2156	lpg2156	17.2507
lpg0208	lpg2364	17.2503
lpg2156	lpg1666	17.2503
lpg0208	lpg0041	17.25
lpg2156	lpg1488	17.2496
lpg0275	lpg2364	17.2496
lpg2806	lpg2164	17.249
lpg2210	lpg0450	17.2487
lpg1953	lpg2675	17.2483
lpg2464	lpg2526	17.2469
lpg0437	lpg2815	17.2466
lpg2147	lpg1317	17.2459
lpg0695	lpg0260	17.2452
lpg1368	lpg1953	17.2452
lpg2806	lpg1124	17.2449
lpg0208	lpg1152	17.2446
lpg0208	lpg2223	17.2445
lpg2147	lpg1147	17.244
lpg2147	lpg2828	17.2421
lpg2806	AVR58_02475	17.242
lpg2464	lpg0670	17.2408
lpg2806	lpg2694	17.24
lpg2806	lpg1961	17.2398
lpg0275	lpg2874	17.2388
lpg0275	lpg2420	17.2385
lpg0208	lpg2874	17.2378
lpg2464	lpg2270	17.2376
lpg1489	lpg1318	17.2375
lpg2147	lpg1798	17.2371
lpg2147	lpg2207	17.2366
lpg1489	lpg1489	17.2364
lpg2407	lpg2694	17.2363
lpg2464	lpg1836	17.2345
lpg1368	lpg1667	17.2341
lpg2975	lpg2830	17.2333
lpg1489	lpg0376	17.2324
lpg2464	lpg0375	17.2322
lpg0402	lpg0171	17.2319
lpg1489	lpg2266	17.2304
lpg1489	lpg1290	17.2301
lpg2806	lpg1683	17.2299
lpg2147	lpg0135	17.2295
lpg2464	lpg1661	17.2294
lpg0695	lpg0171	17.2278
lpg2464	AVR58_05016	17.2259
lpg0275	lpg1148	17.2254
lpg0275	lpg2223	17.2251
lpg0208	lpg1148	17.2246
lpg2464	lpg1312	17.224
lpg2806	lpg1958	17.2238
lpg1368	lpg0012	17.2234
lpg2806	lpg0455	17.2233
lpg1368	lpg2975	17.223
IKZF1	lpg2860	17.2228
CDKN2D	lpg0086	17.2221
lpg2156	lpg1959	17.2218
IKZF1	lpg0195	17.2215
lpg1368	lpg1328	17.221
lpg2156	lpg2385	17.2204
lpg0926	PSMD5	17.22
lpg1489	lpg2424	17.2183
lpg0208	lpg0160	17.2182
lpg1368	lpg1871	17.2165
lpg1489	lpg2244	17.2165
lpg1489	lpg2148	17.2162
lpg0275	lpg0160	17.2158
lpg2828	lpg1960	17.2149
lpg2156	lpg1483	17.2116
lpg2806	lpg2375	17.2103
lpg0284	lpg2444	17.2103
lpg0437	lpg0693	17.2095
lpg1489	lpg1803	17.2094
lpg0294	lpg0456	17.2083
lpg1368	lpg1144	17.2078
lpg1489	lpg0449	17.2063
lpg2806	lpg1949	17.205
lpg2806	lpg0717	17.205
lpg1489	lpg0181	17.2048
lpg2407	lpg2156	17.2043
lpg1489	lpg1685	17.2043
lpg0208	lpg2638	17.2036
lpg0140	lpg0082	17.2031
lpg0275	lpg2638	17.203
lpg2806	lpg1158	17.203
lpg2407	lpg1488	17.203
lpg1489	lpg2452	17.2012
lpg1489	lpg2523	17.2007
lpg2156	lpg1957	17.2006
lpg1368	lpg1660	17.2003
lpg2464	lpg1318	17.1989
lpg2806	lpg2546	17.198
lpg1489	lpg0045	17.1979
lpg2156	lpg1986	17.1975
lpg2806	lpg1751	17.1964
lpg0275	lpg1953	17.1955
lpg2147	UB	17.1942
lpg2806	lpg1354	17.194
lpg0208	lpg1953	17.1926
lpg2806	lpg1137	17.1915
lpg2156	lpg2504	17.1908
lpg1489	lpg1527	17.1905
lpg1489	ARL2	17.1892
lpg2147	lpg0103	17.1884
lpg2464	lpg2266	17.1884
lpg2147	lpg1551	17.1884
lpg1489	lpg2407	17.1881
lpg2464	lpg0376	17.188
lpg2156	lpg0030	17.188
lpg0208	lpg1667	17.1874
lpg1489	lpg2538	17.1873
lpg1489	lpg2416	17.1873
lpg2806	lpg1151	17.186
lpg1368	lpg1145	17.1849
lpg1368	lpg0519	17.1846
lpg2806	BCL2L2	17.1845
lpg2156	lpg2862	17.184
lpg0275	lpg1667	17.1837
lpg2806	BTG1	17.1825
lpg2975	lpg2156	17.182
lpg2464	lpg2424	17.1819
lpg2464	lpg1489	17.1813
lpg1316	lpg0405	17.1808
lpg2156	lpg0642	17.1806
lpg2975	lpg1488	17.1803
lpg1489	lpg0294	17.1801
lpg2147	lpg2160	17.1795
lpg2975	lpg1976	17.1791
lpg2156	lpg2907	17.1784
lpg0275	lpg2975	17.175
lpg2464	lpg1290	17.1748
lpg0275	lpg0012	17.1742
lpg1368	lpg2157	17.174
lpg2407	lpg1959	17.1739
lpg1489	lpg2216	17.1739
PSMC2	AVR58_02540	17.1737
lpg2156	lpg1152	17.1737
lpg2433	CDK6	17.1727
lpg0275	lpg1328	17.1726
lpg1368	lpg0096	17.1724
lpg1368	lpg1355	17.172
lpg1368	lpg0823	17.1715
lpg1489	lpg0046	17.1708
lpg2156	lpg0172	17.1703
lpg0275	lpg0208	17.1702
lpg0437	lpg2686	17.1702
lpg2464	lpg2148	17.1699
lpg1368	lpg0902	17.1696
lpg2464	lpg0449	17.1692
lpg0208	lpg0012	17.1685
lpg2156	lpg0041	17.168
lpg1489	lpg1924	17.1678
lpg1368	lpg2153	17.1676
lpg2156	lpg2364	17.1671
lpg2806	lpg2410	17.1671
lpg2806	lpg2508	17.167
lpg2270	lpg1683	17.1669
lpg2806	lpg0436	17.1663
lpg2156	lpg2420	17.1657
lpg2147	lpg0035	17.1657
lpg2207	PSMD5	17.1653
lpg1489	lpg0404	17.1653
lpg2147	lpg0518	17.1649
lpg1489	lpg2222	17.164
lpg2464	lpg2244	17.1636
lpg2464	lpg2523	17.1635
lpg2407	lpg1483	17.1631
lpg2464	lpg0181	17.1628
lpg2464	lpg2452	17.1618
lpg0208	lpg1328	17.1602
lpg1489	lpg1692	17.1598
lpg1368	AVR58_13911	17.1597
lpg0459	lpg0081	17.1596
lpg2975	lpg2482	17.1593
lpg0208	lpg2975	17.1592
lpg2464	lpg0045	17.1584
lpg0275	lpg1144	17.1581
lpg1489	lpg2155	17.1572
lpg2862	AVR58_05830	17.1568
lpg0208	lpg1144	17.1567
lpg2147	lpg2206	17.1557
lpg2156	lpg2223	17.1553
lpg2156	lpg2874	17.1552
lpg2147	lpg2324	17.1547
lpg2156	lpg2628	17.1546
lpg2464	ARL2	17.1536
lpg0086	lpg2694	17.1533
lpg0096	lpg0945	17.1523
lpg1489	lpg0898	17.1521
lpg1368	lpg2215	17.1517
lpg1368	lpg2588	17.151
lpg1489	lpg1340	17.1505
lpg2407	lpg1986	17.1503
lpg0733	lpg0365	17.1496
lpg2975	lpg1959	17.1496
lpg1489	lpg2577	17.149
lpg2410	lpg1948	17.1482
lpg2464	lpg1527	17.1476
lpg2147	lpg0246	17.147
lpg2464	lpg2538	17.1469
lpg2464	lpg0195	17.1463
lpg1368	lpg0788	17.1462
lpg1489	lpg1633	17.1454
lpg1368	lpg0030	17.1447
lpg2464	lpg0294	17.1444
lpg0390	lpg1120	17.1442
lpg2407	lpg2504	17.1438
lpg2862	lpg2694	17.1436
lpg2806	lpg2455	17.143
lpg0208	lpg0519	17.1424
lpg2156	lpg1148	17.1421
lpg1368	lpg2586	17.1419
lpg1368	AVR58_12300	17.1419
lpg2147	lpg1663	17.1414
lpg1489	lpg2411	17.1411
lpg1959	lpg2160	17.1395
lpg0208	lpg2157	17.1394
lpg2806	lpg2143	17.1393
lpg0208	lpg0634	17.1391
lpg0402	lpg2815	17.1391
lpg2407	lpg2862	17.1382
lpg2975	lpg1483	17.138
lpg1368	lpg0695	17.1372
lpg0275	lpg1145	17.1358
lpg0695	lpg2815	17.1355
lpg2156	lpg0160	17.1346
lpg1368	lpg1121	17.1344
LSM3	lpg0096	17.1338
lpg0275	lpg0519	17.1336
lpg2407	lpg0642	17.1336
lpg1368	lpg1822	17.133
lpg2407	lpg2907	17.1322
lpg2147	lpg2831	17.1321
lpg1368	lpg2248	17.1312
lpg2806	lpg2406	17.131
lpg1489	lpg1120	17.1303
lpg2147	lpg0056	17.1303
lpg0208	lpg1145	17.1301
lpg2407	lpg0275	17.1297
lpg2464	lpg2216	17.1283
lpg0208	lpg1355	17.1274
lpg1368	lpg2395	17.1273
lpg0208	lpg2153	17.127
lpg2975	lpg1986	17.127
lpg2464	lpg1924	17.1267
lpg2806	lpg1666	17.1257
lpg2147	lpg2144	17.1256
lpg2464	lpg0046	17.1245
lpg0208	lpg0902	17.1244
lpg1340	lpg0301	17.1243
lpg0275	lpg0096	17.1241
lpg2147	lpg1982	17.1239
lpg2806	lpg1387	17.1233
lpg2407	lpg1152	17.1231
lpg2407	lpg0172	17.123
lpg0275	lpg0823	17.123
lpg1489	lpg1227	17.1226
lpg0275	lpg2157	17.122
lpg0275	lpg1355	17.1215
lpg2156	lpg2638	17.1207
lpg2975	lpg2504	17.1206
lpg2407	lpg0041	17.1205
lpg2147	lpg0770	17.1201
lpg2407	lpg2364	17.12
lpg2407	lpg2420	17.1198
lpg0275	lpg0902	17.1192
lpg0208	lpg2588	17.1186
lpg2464	lpg1692	17.1182
lpg2806	lpg2371	17.118
lpg1483	lpg2847	17.1171
lpg1368	lpg1273	17.117
lpg2147	lpg0442	17.117
lpg2975	lpg2862	17.1165
lpg0275	lpg2153	17.1165
lpg2464	lpg0898	17.1162
lpg2455	lpg1551	17.1151
lpg1489	lpg1001	17.1143
lpg2678	lpg0082	17.1143
lpg2464	lpg0365	17.114
lpg2464	lpg2222	17.1132
lpg0208	lpg0823	17.1132
lpg2147	lpg1976	17.113
lpg0208	lpg0096	17.1122
lpg2156	lpg1953	17.1109
lpg0208	AVR58_12300	17.1109
lpg1368	lpg0401	17.1106
lpg2464	lpg0404	17.1106
lpg2975	lpg0642	17.1104
lpg0208	AVR58_13911	17.1102
lpg0275	AVR58_13911	17.11
lpg2975	lpg2907	17.1099
lpg2407	lpg2223	17.1099
lpg1489	lpg0437	17.1096
lpg2806	lpg2382	17.1091
lpg1368	lpg1356	17.109
lpg1368	lpg0402	17.1085
lpg0275	lpg0443	17.1083
lpg2407	lpg2874	17.1079
lpg2828	lpg1851	17.1077
lpg2806	lpg0170	17.1072
lpg1368	lpg1426	17.1068
lpg2464	lpg1633	17.1064
lpg1368	lpg2911	17.106
lpg2464	lpg1340	17.1059
lpg2975	lpg0275	17.1054
lpg2156	lpg1667	17.1036
lpg0275	lpg2215	17.1034
lpg1368	lpg1909	17.1034
lpg0437	lpg1930	17.1033
lpg2806	lpg2829	17.1031
lpg2407	lpg1666	17.1025
lpg2806	PSMC1	17.1023
lpg2464	lpg2577	17.1011
lpg0086	lpg1961	17.1004
lpg2806	lpg0210	17.1001
lpg2806	lpg1962	17.0996
lpg2975	lpg0172	17.0994
lpg1489	lpg1449	17.0992
lpg1489	lpg1948	17.0992
lpg2720	lpg1962	17.099
lpg0275	lpg2588	17.0988
lpg1368	lpg2529	17.0986
lpg2975	lpg2420	17.098
lpg0208	lpg0443	17.0976
lpg0402	lpg1924	17.0971
lpg2464	lpg2411	17.0971
lpg2975	lpg0041	17.0966
lpg2975	lpg2364	17.0965
lpg2975	lpg1152	17.0951
lpg0402	lpg0693	17.0948
lpg2407	lpg1148	17.0948
lpg1368	lpg1933	17.0936
lpg0208	lpg1121	17.093
lpg1959	lpg1957	17.0914
lpg1368	lpg1950	17.091
lpg2156	lpg0208	17.0907
lpg0695	lpg0693	17.0906
lpg0275	AVR58_12300	17.0894
lpg2464	lpg1120	17.0894
lpg0275	lpg0695	17.0893
lpg1489	lpg1718	17.0891
lpg1368	lpg2519	17.089
lpg2975	lpg2793	17.0887
lpg2975	lpg2223	17.0886
lpg2156	lpg0012	17.0879
lpg0275	lpg1822	17.0876
lpg2806	lpg0030	17.087
lpg1489	lpg0343	17.0863
lpg2464	lpg1227	17.0857
lpg2628	lpg1684	17.085
lpg1489	AVR58_09156	17.0844
lpg2975	lpg2874	17.0842
lpg1368	lpg0191	17.0841
lpg0275	lpg2248	17.084
lpg1368	lpg1158	17.0837
lpg0275	lpg1121	17.0835
lpg2410	BCL2L2	17.0827
LSM3	lpg2199	17.0823
lpg2156	lpg2975	17.0817
lpg0035	lpg0405	17.0817
lpg2156	lpg1328	17.0816
lpg2147	lpg0059	17.0808
lpg0208	lpg1273	17.0806
lpg1489	AVR58_11730	17.0802
lpg0208	lpg0402	17.08
lpg0208	lpg2395	17.0788
lpg1489	lpg0446	17.0785
lpg0275	lpg2395	17.0774
lpg0208	lpg0401	17.0765
lpg2806	lpg2200	17.0753
lpg2829	lpg0634	17.0749
lpg2156	lpg1144	17.0747
lpg2266	lpg2688	17.0745
lpg2410	lpg0275	17.0737
lpg0437	lpg0515	17.0737
lpg2407	lpg2638	17.0736
lpg1368	lpg2526	17.0733
lpg1368	lpg1836	17.0722
lpg2975	lpg2826	17.0721
CDKN2D	lpg1687	17.0705
lpg0695	lpg1154	17.0699
lpg1368	AVR58_05016	17.0695
lpg1489	lpg2403	17.0694
lpg2806	lpg2718	17.0689
lpg2806	lpg0126	17.0684
lpg1368	lpg2762	17.0684
lpg2464	lpg0437	17.0678
lpg2147	lpg2804	17.0671
lpg2975	lpg1962	17.0667
lpg1489	lpg1642	17.0663
lpg0402	lpg2686	17.0659
lpg0275	lpg1273	17.0654
lpg0208	lpg2248	17.0653
lpg2464	lpg1948	17.065
lpg1489	lpg0279	17.0649
lpg2975	lpg0160	17.0645
lpg2407	lpg1953	17.0636
lpg1961	lpg2847	17.0633
lpg0208	lpg2322	17.0631
lpg0208	lpg1426	17.0628
lpg0695	lpg2686	17.0626
lpg1489	lpg2131	17.0622
lpg2464	lpg1001	17.062
lpg2147	lpg2444	17.0617
lpg1489	lpg2456	17.0614
lpg1368	lpg1312	17.0613
lpg0275	lpg1356	17.0611
lpg1368	lpg2831	17.061
lpg2464	lpg1449	17.0605
lpg2156	BTG1	17.0603
lpg1368	lpg2936	17.0598
lpg1368	lpg0670	17.0593
lpg0275	lpg0401	17.0586
lpg2156	lpg0634	17.0584
lpg0275	lpg2911	17.0578
lpg2147	lpg2271	17.0575
lpg2156	lpg0519	17.0572
lpg2407	lpg1667	17.0569
lpg0275	lpg1426	17.0563
lpg0208	lpg2529	17.056
lpg0275	lpg0402	17.0558
lpg0275	lpg1909	17.0557
lpg1489	lpg2952	17.0547
lpg0208	lpg1822	17.0546
lpg2147	lpg1888	17.0542
lpg2806	lpg0452	17.0529
lpg0275	lpg2482	17.0528
lpg1368	lpg0375	17.0522
lpg2156	lpg2375	17.0521
lpg1489	lpg2460	17.0508
lpg2464	lpg2199	17.0505
lpg1489	lpg2587	17.0504
lpg1489	lpg0135	17.0503
lpg2975	lpg2638	17.0501
lpg2156	lpg1145	17.0496
lpg2464	AVR58_09156	17.0492
lpg0275	lpg2529	17.0481
lpg0208	lpg1356	17.0475
lpg2464	lpg2879	17.0466
lpg0035	PSMD5	17.0462
lpg0208	lpg2911	17.0459
lpg0437	lpg2244	17.0454
lpg1489	lpg0196	17.0453
lpg0275	lpg1933	17.0449
PSMC2	lpg1836	17.0444
lpg2407	lpg0208	17.0441
lpg2464	lpg0343	17.0438
lpg0208	lpg1950	17.0435
lpg2156	lpg1355	17.0432
lpg2407	lpg2692	17.0428
lpg1120	lpg2603	17.0421
lpg2164	lpg0459	17.042
lpg2156	lpg2153	17.0413
lpg0275	lpg1950	17.0412
lpg1368	lpg2270	17.0411
lpg1368	lpg1489	17.0411
lpg2464	AVR58_11730	17.0411
lpg0208	lpg1909	17.041
lpg2464	lpg0446	17.0409
lpg2156	lpg0902	17.0404
lpg0275	lpg2519	17.0404
lpg2407	lpg0012	17.0404
lpg2156	lpg1947	17.04
lpg1109	lpg2788	17.0399
lpg2975	lpg1953	17.0397
lpg2410	lpg0634	17.0395
lpg1489	lpg1964	17.0387
lpg0208	lpg1933	17.038
lpg2464	lpg1718	17.0373
lpg2147	lpg2871	17.0358
lpg2806	lpg1484	17.0353
lpg1368	lpg1290	17.0352
lpg1368	lpg1661	17.035
lpg0208	lpg0968	17.0344
lpg2806	lpg0968	17.0344
lpg2156	lpg0823	17.0341
lpg2975	lpg1667	17.0339
lpg2156	lpg0096	17.0339
lpg1489	lpg1099	17.0338
lpg2407	lpg1328	17.0335
lpg2407	lpg2975	17.0332
lpg0208	lpg2936	17.033
lpg1689	AVR58_09156	17.033
lpg2147	lpg0276	17.0327
lpg0208	lpg2519	17.0326
lpg0437	lpg2830	17.0322
lpg2464	DB_EV	17.0317
lpg2464	lpg1642	17.031
lpg2806	lpg1147	17.031
lpg1489	lpg1871	17.0306
lpg2461	lpg0171	17.0302
lpg2156	lpg2588	17.0299
lpg2871	lpg0968	17.0292
lpg0208	lpg2762	17.0292
lpg2156	AVR58_13911	17.0279
lpg2407	lpg1144	17.0275
lpg1489	lpg2164	17.0275
lpg1489	AVR58_02475	17.0268
lpg2806	lpg2888	17.0254
lpg2552	lpg2591	17.0247
lpg0275	lpg1836	17.0243
lpg0275	lpg2526	17.0241
lpg0275	AVR58_05016	17.0223
lpg1489	lpg1124	17.0216
lpg2156	AVR58_12300	17.0216
lpg2975	lpg0208	17.0211
lpg1489	lpg1961	17.0202
lpg2806	lpg1317	17.0193
lpg2156	lpg0443	17.0189
lpg1489	lpg2694	17.0184
lpg2674	lpg1578	17.0183
lpg0275	lpg2762	17.0174
lpg1368	lpg2244	17.0168
lpg2464	lpg2131	17.0165
lpg2975	lpg0012	17.0162
lpg2461	lpg1702	17.0155
lpg2147	lpg0445	17.0153
lpg1368	lpg0376	17.0151
lpg2464	lpg2456	17.0149
lpg2806	lpg0969	17.0142
lpg2156	lpg2215	17.0138
lpg0208	lpg0670	17.0136
lpg2806	lpg1798	17.0136
lpg0275	lpg1312	17.0134
lpg2464	lpg2460	17.0131
lpg2464	lpg2587	17.0129
lpg0208	lpg1836	17.0117
lpg2324	lpg1990	17.0116
lpg2464	lpg1551	17.0112
lpg2407	lpg0519	17.0111
lpg2407	lpg0634	17.0108
lpg2464	lpg2403	17.0099
lpg0275	lpg0670	17.0093
lpg2975	lpg1328	17.0085
lpg1368	lpg2266	17.0084
lpg1368	lpg1318	17.008
lpg0086	lpg2831	17.0073
lpg0208	lpg2270	17.0073
lpg0275	lpg2936	17.0069
lpg2464	lpg0196	17.006
lpg2407	lpg2157	17.006
lpg2464	lpg2510	17.0059
lpg1489	lpg1683	17.0059
lpg0208	lpg0375	17.0056
lpg2464	lpg2952	17.0053
lpg0208	AVR58_05016	17.0044
lpg2407	lpg1717	17.0034
lpg1368	lpg2148	17.0031
lpg0275	lpg0375	17.0023
lpg2407	lpg1145	17.0021
lpg1489	lpg1958	17.0016
lpg2806	lpg2828	17.0016
lpg0208	lpg1312	17.0012
lpg1489	lpg0234	17
lpg1976	lpg0926	17
lpg0208	lpg1661	16.9997
lpg2806	lpg2207	16.9996
lpg2270	lpg1670	16.9993
lpg2464	lpg1099	16.9991
lpg1489	lpg0455	16.9983
lpg2156	lpg0695	16.9975
lpg2407	lpg1355	16.9968
lpg2806	lpg0135	16.9965
lpg0082	lpg1982	16.9964
lpg2156	lpg2395	16.9963
lpg0275	lpg1489	16.9958
lpg2407	lpg2153	16.9954
lpg2407	lpg0902	16.994
lpg0402	lpg0437	16.9929
lpg1129	lpg0441	16.9916
lpg2156	lpg0402	16.99
lpg0275	lpg1290	16.9899
lpg0275	lpg2270	16.9894
lpg2156	lpg2248	16.9894
lpg2975	lpg0519	16.9887
lpg2464	lpg0921	16.9885
lpg2156	lpg0401	16.9884
lpg1368	lpg2416	16.9873
lpg2975	lpg0634	16.9866
lpg2407	lpg0823	16.9864
lpg2147	lpg2482	16.9863
lpg2147	lpg0365	16.9861
lpg2464	lpg1964	16.9861
lpg1489	lpg1949	16.9861
lpg2407	lpg0096	16.9859
lpg2147	lpg1602	16.9858
lpg2147	lpg2510	16.9854
lpg2464	lpg2164	16.9852
lpg2407	lpg2588	16.9848
lpg1368	lpg2424	16.9846
lpg2975	lpg2157	16.9846
lpg0402	lpg1930	16.9841
lpg1489	lpg2546	16.984
lpg2156	lpg1962	16.9838
lpg0275	lpg1661	16.9835
lpg2156	lpg1822	16.9834
lpg1489	lpg2375	16.9831
lpg1368	lpg0181	16.983
lpg1368	lpg0195	16.983
lpg0437	lpg2156	16.9829
lpg2147	lpg1154	16.9816
lpg2407	AVR58_13911	16.9811
lpg0437	lpg1488	16.9807
lpg0208	lpg0621	16.9806
lpg1489	lpg0717	16.9801
lpg2422	lpg1109	16.9799
lpg0695	lpg1930	16.9794
lpg2156	lpg1426	16.9787
lpg1368	lpg1803	16.9782
lpg2975	lpg1145	16.978
lpg2407	AVR58_12300	16.9767
lpg2464	lpg2694	16.9756
lpg2147	lpg0090	16.9749
lpg2464	lpg1871	16.9745
lpg1368	lpg2452	16.9745
lpg2975	lpg1355	16.9741
lpg2464	AVR58_02475	16.9739
lpg0437	lpg0921	16.9737
lpg1368	lpg0449	16.9735
lpg2975	lpg2153	16.9732
lpg0140	lpg2676	16.9719
lpg2156	lpg2529	16.9715
lpg1368	lpg0045	16.9712
lpg2975	lpg0902	16.9712
lpg2806	UB	16.9712
lpg2407	lpg0443	16.971
lpg1368	lpg1527	16.9707
lpg0275	lpg2244	16.9707
lpg0437	lpg2443	16.9705
lpg0208	lpg1318	16.9701
lpg2156	lpg1356	16.9698
lpg2147	lpg0940	16.9695
lpg1368	lpg2523	16.9692
lpg2156	lpg2911	16.9676
lpg0343	lpg0405	16.9675
lpg0208	lpg0445	16.9669
lpg1489	lpg1137	16.9667
lpg0402	lpg0515	16.9665
lpg1489	BCL2L2	16.9665
lpg2806	lpg0103	16.9663
lpg0275	lpg0376	16.9661
lpg2407	lpg2215	16.966
lpg1368	lpg2407	16.9646
lpg2156	lpg1909	16.9639
lpg0208	lpg1489	16.9638
lpg2975	lpg2588	16.9638
lpg0208	lpg0376	16.9634
lpg0695	lpg0515	16.9629
lpg1489	lpg1151	16.9628
lpg2464	lpg0455	16.9628
lpg1368	lpg2538	16.9624
lpg0208	lpg2266	16.9623
lpg2975	lpg0823	16.9619
lpg2407	lpg1121	16.9617
lpg2147	lpg0716	16.9616
lpg1368	lpg2222	16.9612
lpg2975	lpg0096	16.9611
lpg2156	lpg1950	16.9608
lpg0402	lpg1957	16.9607
lpg2147	lpg0260	16.9606
lpg2147	lpg1129	16.9605
lpg2806	lpg1551	16.9599
lpg0275	lpg2266	16.9586
lpg2156	lpg1933	16.9583
lpg2975	AVR58_13911	16.9577
lpg0208	lpg1290	16.9574
lpg0275	lpg1318	16.957
lpg2975	lpg2584	16.9562
lpg1368	lpg0090	16.9558
lpg2975	AVR58_12300	16.9558
lpg0275	lpg2148	16.9549
lpg1368	ARL2	16.9544
lpg2156	lpg2519	16.9532
lpg1489	lpg2410	16.9528
lpg0208	lpg0246	16.9524
lpg2371	lpg1702	16.9521
lpg2147	lpg2210	16.9519
lpg0275	lpg1154	16.9516
lpg2464	lpg2375	16.9516
lpg2410	lpg0030	16.9511
lpg2407	lpg2395	16.9497
lpg2407	lpg0695	16.9494
lpg1489	lpg0436	16.9483
lpg2407	lpg1273	16.9481
lpg0437	lpg1959	16.948
lpg1489	lpg1154	16.9479
lpg0208	lpg2148	16.9469
lpg2806	lpg0035	16.9464
lpg2975	lpg0443	16.9464
lpg2147	lpg2584	16.9464
lpg2461	lpg1909	16.9459
lpg2407	lpg0402	16.9454
lpg0208	lpg2244	16.9447
lpg1368	lpg1924	16.9445
lpg2464	lpg0717	16.9445
lpg2156	lpg2762	16.9435
lpg2407	lpg0401	16.9432
lpg0275	LDLRAP1	16.9431
lpg0208	lpg1803	16.9429
lpg2156	lpg2149	16.9428
lpg1489	lpg2508	16.9428
lpg2156	lpg2936	16.9424
lpg2975	lpg2215	16.9413
lpg0275	lpg2416	16.9412
lpg2407	lpg2248	16.941
IKZF1	lpg0483	16.9406
lpg2156	lpg2526	16.9404
lpg2464	lpg1949	16.9402
lpg0437	lpg1949	16.9395
lpg2975	lpg1121	16.9394
lpg0208	lpg0449	16.9394
lpg2461	lpg2815	16.9393
lpg2147	lpg0130	16.9378
lpg1368	lpg1692	16.9375
lpg0208	lpg0181	16.937
lpg0437	lpg1483	16.9357
lpg0275	lpg0195	16.9351
lpg1959	lpg0443	16.9348
lpg2147	lpg2182	16.9347
lpg0208	lpg2523	16.9345
lpg1368	lpg1340	16.9344
AVR58_09810	lpg2676	16.9344
lpg0208	lpg2452	16.9344
lpg2156	lpg1836	16.934
lpg0437	lpg0260	16.9339
lpg2407	lpg1822	16.9337
lpg0275	lpg0181	16.9333
lpg2464	lpg1751	16.9331
lpg0275	lpg2424	16.9329
lpg2407	lpg1426	16.9325
lpg2806	lpg0518	16.9319
lpg2806	lpg2160	16.9318
lpg2464	lpg1137	16.9314
lpg2410	lpg2687	16.9314
lpg2147	lpg2385	16.9313
lpg0208	lpg0045	16.931
lpg2464	lpg1354	16.9306
lpg2156	lpg0670	16.9303
lpg2862	lpg1871	16.9299
lpg2464	lpg2546	16.9292
lpg2806	lpg2324	16.9287
lpg2156	AVR58_05016	16.9286
lpg2461	lpg2793	16.9282
lpg1489	lpg2166	16.9275
lpg0437	lpg1986	16.927
lpg0275	lpg1803	16.9269
lpg2975	lpg1273	16.9266
lpg2975	lpg2395	16.9265
lpg2407	lpg2529	16.9255
lpg0275	lpg0404	16.9255
lpg2464	lpg1151	16.925
lpg2975	lpg0402	16.9249
lpg1368	lpg2411	16.9247
lpg2975	lpg0695	16.9244
lpg2806	lpg2206	16.9241
lpg0208	lpg0195	16.924
lpg2156	lpg0080	16.9239
lpg0275	lpg2452	16.9239
lpg2806	lpg1663	16.9237
lpg0208	ARL2	16.9237
lpg2156	lpg1312	16.9235
lpg1822	lpg1633	16.9232
lpg2147	lpg2199	16.9231
lpg2156	lpg0375	16.9229
lpg0208	lpg1527	16.9225
lpg2975	lpg0401	16.9219
lpg0275	lpg0449	16.9219
lpg2407	lpg1356	16.9218
lpg0275	lpg1527	16.9214
lpg0437	lpg2504	16.921
lpg0208	lpg2407	16.9209
lpg0275	lpg0045	16.9207
lpg0402	lpg2830	16.9202
lpg2464	BCL2L2	16.92
lpg0208	lpg2538	16.92
lpg2156	lpg2270	16.9197
lpg2407	lpg2911	16.9197
lpg0437	lpg2862	16.9189
lpg2678	lpg1551	16.9189
lpg2464	BTG1	16.9188
lpg1368	lpg0898	16.9186
lpg1368	lpg1633	16.9186
lpg0086	lpg2443	16.9182
lpg0275	lpg2523	16.9178
lpg0695	lpg2830	16.9161
lpg0208	lpg2416	16.9157
lpg1368	lpg1001	16.9154
lpg2975	lpg2248	16.9154
lpg1489	lpg2143	16.9149
lpg0275	lpg2222	16.9147
lpg0275	lpg2407	16.9146
lpg2407	lpg1950	16.9144
lpg0208	lpg0294	16.9143
lpg2156	lpg1661	16.9128
lpg0086	lpg0940	16.9125
lpg2806	lpg0246	16.9122
lpg0275	lpg2538	16.9121
lpg0437	lpg2907	16.9114
lpg0275	lpg2216	16.9113
lpg2806	lpg0056	16.9113
lpg2407	lpg1933	16.911
lpg0437	lpg0642	16.9109
lpg1489	lpg2406	16.9108
lpg0275	lpg0046	16.9103
lpg2975	lpg1426	16.9099
lpg2806	AVR58_02540	16.9092
lpg1368	lpg1120	16.9075
lpg0390	MORF4L1	16.9074
lpg2147	lpg1966	16.9067
lpg2464	lpg2508	16.9065
lpg2975	lpg1822	16.9064
lpg1982	lpg1670	16.9064
lpg2407	lpg2519	16.9058
lpg0208	lpg2216	16.905
lpg2147	lpg1947	16.9047
lpg1137	lpg2744	16.9046
lpg0437	lpg0275	16.9044
lpg1489	lpg0944	16.9038
lpg2975	lpg2529	16.9031
lpg2806	lpg2144	16.9028
lpg0275	ARL2	16.9025
lpg2464	lpg0436	16.9023
lpg2806	lpg1982	16.9021
lpg0208	lpg0046	16.9019
lpg1489	lpg2371	16.9009
lpg0208	lpg1924	16.9006
lpg0437	lpg2420	16.9003
lpg2147	lpg1776	16.8998
lpg0437	lpg0172	16.8994
lpg2407	lpg2936	16.898
lpg2407	lpg2762	16.8979
lpg0086	lpg2523	16.897
lpg2975	lpg1356	16.8969
lpg0437	lpg2364	16.8967
lpg0086	lpg2216	16.8966
lpg0284	lpg0459	16.8965
lpg0437	lpg0041	16.8962
lpg1368	lpg1689	16.8956
lpg2975	lpg2911	16.8949
lpg0275	lpg1924	16.8946
lpg2461	lpg0693	16.894
lpg0208	lpg0404	16.8939
lpg2407	lpg2526	16.8935
lpg0275	lpg0294	16.8934
lpg0275	lpg2577	16.8927
lpg2156	lpg1489	16.8927
lpg0208	lpg1692	16.8925
lpg0437	lpg2223	16.8917
lpg1368	lpg1227	16.8917
lpg2975	lpg1950	16.8914
lpg2147	lpg0140	16.8912
lpg2975	lpg1909	16.8909
lpg1129	lpg1129	16.8908
lpg2464	lpg1154	16.8907
lpg2806	lpg0770	16.8905
lpg1368	lpg1718	16.8897
lpg1368	lpg0437	16.8888
lpg1489	lpg0170	16.8887
lpg0275	lpg1692	16.8878
lpg1489	lpg0210	16.8876
lpg2806	lpg1976	16.8871
lpg0208	lpg0898	16.8871
lpg2975	lpg1933	16.8869
lpg2407	lpg1836	16.8863
lpg0275	lpg1340	16.8857
lpg1489	PSMC1	16.8855
lpg1368	lpg2403	16.885
lpg2156	lpg1318	16.8842
lpg0437	lpg2874	16.8842
lpg2407	lpg0670	16.8841
lpg2718	lpg2147	16.8832
lpg2156	lpg0376	16.8828
lpg2147	lpg0967	16.8821
lpg0208	lpg1340	16.8821
lpg2975	lpg2519	16.8815
lpg1489	lpg1962	16.8805
lpg2407	AVR58_05016	16.8804
lpg2464	lpg2143	16.8803
lpg1489	lpg2829	16.8802
lpg0208	lpg2577	16.8798
lpg2156	lpg2266	16.8796
lpg0208	lpg1633	16.8794
lpg1154	lpg1685	16.8791
lpg2806	lpg2831	16.8783
lpg0402	lpg2156	16.8781
lpg2975	lpg2936	16.8777
lpg2407	lpg0375	16.8766
lpg2975	lpg2762	16.876
lpg0275	lpg2411	16.876
lpg0402	BCL2L2	16.876
lpg2407	lpg1312	16.8758
lpg2464	lpg2455	16.8755
CEP55	lpg0086	16.8752
lpg2407	lpg2270	16.8747
lpg0695	lpg2156	16.8747
lpg0402	lpg1488	16.8737
lpg2147	AVR58_14850	16.8727
lpg1368	lpg1449	16.8725
lpg2156	lpg2244	16.8717
lpg2147	AVR58_04986	16.8713
lpg0437	lpg1148	16.8713
lpg0444	lpg2744	16.8707
lpg0695	lpg1488	16.8701
lpg2975	lpg2526	16.8699
lpg2464	lpg2406	16.8687
lpg0275	lpg1633	16.8681
lpg1368	lpg0343	16.8678
lpg2407	lpg1661	16.8677
lpg2461	lpg2686	16.8674
lpg0275	lpg0898	16.867
lpg1368	DB_EV	16.8663
lpg2147	lpg2327	16.8659
lpg1154	lpg2375	16.8655
lpg0437	lpg0160	16.8652
lpg0208	lpg1120	16.8636
lpg1368	lpg1948	16.8629
lpg2464	lpg0944	16.8619
lpg2156	lpg2831	16.8617
lpg1368	lpg2879	16.8616
lpg2975	lpg1836	16.8616
lpg2975	lpg0670	16.8613
lpg2806	lpg0442	16.8609
lpg0086	lpg0126	16.8576
lpg0208	lpg1227	16.8575
lpg2147	lpg0080	16.8573
lpg1489	lpg2200	16.8571
lpg2156	lpg1803	16.8562
lpg0275	lpg1907	16.8559
lpg2975	AVR58_05016	16.855
lpg2410	lpg1972	16.8548
lpg1368	AVR58_11730	16.8546
lpg2156	lpg0181	16.8544
lpg2464	lpg2371	16.8544
lpg2806	lpg2271	16.8542
lpg2975	lpg0375	16.8538
lpg2975	lpg2270	16.8536
lpg2156	lpg0449	16.852
lpg2147	lpg1598	16.8511
lpg2975	lpg1312	16.8511
lpg2464	lpg1387	16.8509
lpg2147	lpg1098	16.8508
lpg1368	lpg2456	16.8507
lpg1368	lpg2131	16.8507
lpg0437	lpg2638	16.8507
lpg2410	lpg0171	16.8507
lpg1368	AVR58_09156	16.8506
lpg2156	lpg2452	16.8496
lpg1368	lpg0446	16.8485
lpg0112	lpg0902	16.8482
lpg2156	lpg2523	16.8477
lpg2975	lpg1661	16.8464
lpg2156	lpg0045	16.8463
lpg2156	lpg0195	16.8462
lpg2806	lpg2444	16.8461
lpg1489	lpg2718	16.8459
lpg1489	lpg0126	16.8454
lpg2806	lpg0059	16.845
lpg2464	lpg0170	16.8446
lpg0208	lpg1001	16.8443
lpg0208	lpg0260	16.8442
lpg0275	lpg1718	16.8439
lpg2407	lpg1489	16.8434
lpg0208	lpg0437	16.8429
lpg2156	lpg2416	16.8426
lpg0581	lpg2271	16.8422
lpg0275	lpg2403	16.8415
lpg0056	lpg1687	16.841
lpg2156	lpg1527	16.8407
lpg0275	lpg1227	16.8405
lpg0437	lpg1953	16.8399
lpg2147	lpg0621	16.8396
lpg0275	lpg0437	16.8393
lpg2407	lpg1318	16.839
lpg1368	lpg0279	16.8385
lpg2464	PSMC1	16.8384
lpg2156	lpg2407	16.8375
lpg0208	lpg0135	16.8373
lpg2464	lpg0276	16.8372
lpg2407	lpg1290	16.8371
lpg2407	lpg0376	16.8361
lpg2156	lpg2538	16.836
lpg2464	lpg2351	16.8356
lpg0437	lpg1667	16.8353
lpg0208	lpg1948	16.8352
lpg1489	lpg0191	16.8347
lpg0208	lpg1449	16.8339
lpg2407	lpg2266	16.8335
lpg2464	lpg0210	16.8333
lpg1368	lpg1642	16.8321
lpg1368	AVR58_02475	16.8309
lpg0402	lpg1959	16.83
lpg1489	lpg0452	16.8297
lpg1527	lpg0364	16.8272
lpg2156	lpg0294	16.826
lpg2156	lpg2216	16.8257
lpg0695	lpg1959	16.8253
lpg2157	lpg2586	16.8236
lpg2156	lpg0046	16.8234
lpg2156	lpg0404	16.823
lpg2407	lpg2244	16.8229
lpg1368	lpg2199	16.8227
lpg0437	lpg0208	16.8226
lpg0275	lpg1449	16.822
lpg1489	lpg1702	16.822
lpg1368	lpg2587	16.822
lpg2862	lpg0940	16.8219
lpg0581	lpg2048	16.8212
lpg2806	lpg1621	16.8211
lpg2407	lpg2148	16.821
lpg0208	lpg2879	16.8208
lpg2147	lpg0788	16.8208
lpg1368	lpg0196	16.8208
lpg0208	AVR58_09156	16.8204
lpg1489	lpg0968	16.8204
lpg1660	lpg2847	16.8201
lpg0208	lpg0343	16.8201
lpg0208	lpg1718	16.8198
lpg1489	lpg0550	16.8198
lpg2156	lpg2222	16.8196
lpg2407	lpg2424	16.8194
lpg2826	lpg1621	16.8191
lpg2410	lpg2519	16.8189
lpg0695	lpg1960	16.8187
lpg0275	lpg0343	16.8187
lpg0402	lpg2862	16.8185
lpg0275	DB_EV	16.8184
lpg2975	lpg1689	16.8176
lpg2156	lpg1924	16.8174
lpg2975	lpg1318	16.8173
lpg0437	lpg0012	16.8165
lpg2975	lpg1489	16.8164
lpg0695	lpg2862	16.8155
lpg0402	lpg1986	16.815
lpg0208	AVR58_11730	16.8149
lpg0240	lpg2371	16.8144
lpg2464	lpg2200	16.8132
lpg0208	lpg0446	16.8127
lpg2975	lpg0376	16.8126
lpg0402	lpg1483	16.8122
lpg0275	lpg2879	16.8115
lpg2407	lpg1803	16.8113
lpg0695	lpg1986	16.8109
lpg0275	lpg1948	16.8109
lpg2464	lpg2718	16.8108
lpg2975	lpg2266	16.8107
lpg0402	lpg2504	16.8103
lpg2156	lpg1551	16.8102
lpg2975	lpg1290	16.8101
lpg0208	DB_EV	16.8098
lpg1489	lpg2888	16.8097
lpg2156	lpg1692	16.8096
lpg1368	lpg2164	16.8093
lpg1368	lpg1961	16.809
lpg2407	lpg0181	16.8084
lpg2862	BTG1	16.8077
lpg0437	lpg1328	16.8075
lpg2407	lpg0449	16.8071
lpg0695	lpg1483	16.807
lpg0402	lpg2907	16.8067
lpg0695	lpg2504	16.8063
lpg2464	lpg0126	16.8062
lpg2147	lpg1166	16.8061
lpg1489	lpg1147	16.8053
lpg0437	lpg1144	16.8047
lpg0275	AVR58_11730	16.8043
lpg2147	lpg1666	16.8042
lpg2407	lpg2452	16.8042
lpg1489	lpg0969	16.8039
lpg0275	lpg2952	16.8036
lpg0695	lpg2907	16.8033
lpg0275	lpg2456	16.8029
lpg2407	lpg2523	16.8029
lpg2156	lpg2577	16.8028
lpg0275	lpg2131	16.8028
lpg2156	lpg1340	16.8019
lpg0208	lpg1642	16.8018
lpg2407	lpg0045	16.8009
lpg2407	lpg1408	16.8005
lpg1368	lpg1099	16.8
lpg0402	lpg0642	16.8
lpg0208	lpg0279	16.7998
lpg2156	lpg0898	16.7994
lpg1489	lpg1317	16.7992
lpg2407	lpg0195	16.7988
lpg0402	lpg2420	16.7988
lpg2975	lpg2424	16.7984
lpg1368	lpg1124	16.7976
lpg0275	lpg0446	16.7974
lpg2975	lpg2148	16.7969
lpg0208	lpg2403	16.7968
lpg2975	lpg2244	16.7966
lpg0275	lpg1871	16.7966
lpg0695	lpg0642	16.796
lpg0695	lpg2420	16.7956
lpg0208	lpg2131	16.7953
lpg0275	lpg1964	16.7953
lpg2464	lpg0452	16.7952
lpg2156	lpg1633	16.7946
lpg2407	lpg1527	16.7945
lpg0902	lpg0227	16.7943
lpg0402	lpg2223	16.7938
lpg2147	lpg1752	16.7938
lpg0208	lpg2456	16.7937
lpg2156	lpg2411	16.7932
lpg1489	lpg1798	16.7925
lpg1368	lpg2546	16.792
lpg2407	lpg2407	16.7918
lpg0437	lpg0519	16.7913
lpg2157	lpg0443	16.791
lpg2407	ARL2	16.791
lpg0695	lpg2223	16.791
lpg2407	lpg2538	16.7904
lpg2464	lpg0550	16.7903
lpg2975	lpg1803	16.79
AVR58_14850	lpg2539	16.7893
lpg0437	lpg2157	16.7885
lpg1489	lpg2828	16.7865
lpg0208	lpg2460	16.7865
lpg0437	lpg0634	16.7865
lpg0402	lpg0275	16.7863
lpg0208	lpg2587	16.7863
lpg0208	lpg2952	16.7862
lpg0402	SH3GLB1	16.7862
lpg2975	lpg0449	16.786
lpg2975	lpg0181	16.7857
lpg0275	AVR58_02475	16.7856
lpg2199	lpg1851	16.7844
lpg2461	lpg1930	16.7844
lpg1489	lpg2207	16.7841
lpg0402	lpg2364	16.7839
lpg2975	lpg2452	16.7823
lpg2975	lpg2523	16.7817
lpg0695	lpg0275	16.7816
lpg2407	lpg0294	16.7815
lpg0695	lpg0172	16.7815
lpg1368	lpg1958	16.7814
lpg0208	lpg0196	16.7806
lpg0402	lpg0041	16.7804
lpg0275	lpg1642	16.7804
lpg0695	lpg2364	16.7797
lpg1368	lpg1683	16.7797
lpg2975	lpg0045	16.779
lpg2147	lpg1965	16.7788
lpg2407	lpg2216	16.7788
lpg0437	lpg1145	16.7785
lpg2464	lpg1702	16.7778
lpg0437	lpg1355	16.7765
lpg0437	lpg2153	16.7764
lpg2407	lpg0046	16.7763
lpg2806	lpg0445	16.7762
lpg1368	lpg1949	16.776
lpg0695	lpg0041	16.776
lpg2464	lpg1147	16.7757
lpg2523	lpg2830	16.7756
lpg2147	lpg2370	16.7749
lpg2975	lpg0195	16.7743
CDK4	lpg2482	16.7741
lpg2407	lpg0404	16.7739
lpg0437	lpg0902	16.7735
lpg0275	lpg2460	16.7723
lpg1154	lpg0160	16.7718
lpg2464	lpg1484	16.7717
lpg2407	lpg1924	16.7716
lpg2156	lpg1001	16.7715
lpg2407	lpg2222	16.7715
lpg2975	lpg1527	16.7715
lpg0275	lpg2587	16.7713
lpg2156	lpg1227	16.7708
lpg0208	lpg1099	16.7708
lpg2806	lpg0276	16.7708
lpg0275	lpg0196	16.7707
lpg2975	ARL2	16.7704
lpg0402	lpg2874	16.77
lpg2464	lpg0968	16.7698
lpg2975	lpg2407	16.7694
lpg0208	lpg1964	16.769
lpg2806	lpg2482	16.7686
lpg0437	lpg2588	16.7684
lpg2975	lpg2538	16.7682
lpg2461	lpg0515	16.7679
lpg2975	lpg2416	16.7676
lpg2410	lpg2443	16.7671
lpg2806	lpg0940	16.7657
lpg0695	lpg2874	16.7657
lpg1154	EXOSC1	16.7646
lpg1489	lpg2443	16.7641
lpg2407	lpg1692	16.7638
lpg2407	lpg0365	16.7629
lpg0208	lpg0921	16.7625
lpg0208	lpg2164	16.7621
lpg0437	lpg0823	16.762
lpg0086	lpg0030	16.7619
lpg0112	lpg0090	16.7618
lpg2806	lpg0365	16.7615
lpg0275	lpg1961	16.7612
lpg1368	lpg1751	16.761
lpg0437	lpg0096	16.761
lpg2806	lpg1602	16.7609
lpg2975	lpg0294	16.7608
lpg0437	AVR58_12300	16.7607
lpg2156	lpg0437	16.7606
lpg0208	lpg1871	16.7605
lpg0275	lpg2164	16.7603
lpg2464	lpg1317	16.7598
lpg2147	lpg0525	16.7598
lpg2975	lpg0276	16.7596
lpg0437	AVR58_13911	16.7594
lpg1368	BCL2L2	16.7582
lpg0208	AVR58_02475	16.758
lpg0402	lpg1148	16.7574
lpg1154	lpg1957	16.7573
lpg1368	lpg1354	16.7573
lpg2806	lpg0090	16.7572
lpg0208	lpg1124	16.7569
lpg1489	AVR58_05830	16.7563
lpg2407	lpg2577	16.7554
lpg2407	lpg1340	16.7553
lpg2464	lpg1798	16.7552
lpg2407	lpg0898	16.755
lpg2410	lpg2871	16.7544
lpg0402	lpg0160	16.7539
lpg0208	lpg1961	16.7535
lpg0695	lpg1148	16.7531
lpg0208	lpg2694	16.7524
lpg2975	lpg0046	16.7522
lpg2410	lpg2815	16.7521
lpg0275	lpg2694	16.7519
lpg1489	UB	16.7508
lpg0402	lpg0030	16.75
lpg0275	lpg0921	16.7496
lpg2407	lpg1633	16.7494
lpg2975	lpg1924	16.7492
lpg2156	lpg1449	16.7491
lpg1368	lpg0717	16.7488
lpg1368	BTG1	16.7486
lpg0275	lpg1099	16.7485
lpg2464	lpg0969	16.7483
lpg0275	lpg1124	16.7477
lpg0275	lpg2546	16.7475
lpg2529	lpg1803	16.7474
lpg2975	lpg0404	16.747
lpg0402	lpg1152	16.7469
lpg2156	lpg1718	16.7469
lpg2407	lpg2411	16.7468
lpg0437	lpg0443	16.7464
lpg2147	lpg0483	16.7462
lpg2156	lpg1948	16.7462
lpg2975	lpg2222	16.746
lpg1489	lpg0103	16.7457
lpg0086	AVR58_13911	16.7445
lpg1368	lpg2375	16.7437
lpg2147	lpg0952	16.7436
lpg2523	lpg0030	16.7434
lpg2806	lpg2510	16.7433
lpg0437	lpg1121	16.7426
lpg1489	lpg1551	16.7419
lpg0437	lpg2215	16.7415
lpg0208	lpg1683	16.7413
lpg2975	lpg1692	16.7412
lpg0695	lpg1152	16.7399
lpg1368	lpg0436	16.7395
lpg2156	lpg0343	16.7388
lpg0402	lpg2638	16.738
lpg2464	lpg2207	16.7371
lpg2156	lpg2879	16.7369
lpg1368	lpg1151	16.7366
lpg0208	lpg1958	16.7363
lpg2464	lpg0135	16.7356
lpg0208	lpg0455	16.7356
lpg1368	lpg1137	16.7352
lpg1368	lpg0276	16.7351
lpg2407	lpg1120	16.7349
lpg2975	lpg0898	16.7343
lpg1108	lpg1851	16.734
lpg2806	lpg1129	16.7339
lpg0695	lpg2638	16.7338
lpg2407	LDLRAP1	16.7328
lpg2156	AVR58_09156	16.7325
lpg2464	lpg0456	16.7322
lpg2975	lpg1340	16.7317
lpg2156	DB_EV	16.7316
lpg2147	lpg2050	16.7313
lpg2975	lpg2577	16.7308
lpg0437	lpg0402	16.7306
lpg2156	AVR58_11730	16.7306
lpg2156	lpg2403	16.7304
lpg1368	lpg1947	16.7295
lpg0275	lpg1683	16.7293
lpg0437	lpg2395	16.7288
lpg2147	lpg2149	16.7285
lpg0275	lpg1949	16.7284
lpg2975	lpg1633	16.7277
lpg2156	lpg0446	16.7265
lpg0437	lpg0401	16.7263
lpg0402	lpg1667	16.7254
lpg1489	lpg0035	16.7248
lpg0402	lpg1953	16.7246
lpg0437	lpg0695	16.7241
lpg2975	lpg2411	16.7234
lpg2407	lpg1001	16.7231
lpg2461	lpg2830	16.7221
lpg0208	lpg2375	16.7218
lpg0695	lpg1667	16.7214
lpg0695	lpg1953	16.7202
lpg0208	lpg1949	16.72
lpg2806	lpg1154	16.7196
lpg2410	lpg0403	16.7192
lpg1489	lpg2160	16.7183
lpg2410	lpg0693	16.7174
lpg0208	lpg0717	16.7173
lpg2156	lpg2131	16.717
lpg2147	lpg1957	16.7167
lpg1489	lpg0518	16.716
lpg2156	lpg2456	16.7158
lpg0275	lpg0455	16.7158
lpg2147	lpg2793	16.7154
lpg2410	lpg0343	16.7153
lpg0086	lpg2519	16.7152
lpg0275	lpg2410	16.7151
lpg2156	lpg0279	16.7151
lpg2465	lpg0581	16.7151
lpg2407	lpg0437	16.7148
lpg0437	lpg2248	16.7148
lpg0208	lpg2546	16.7148
lpg2806	lpg0130	16.7141
lpg0437	lpg0030	16.714
lpg2806	lpg2584	16.7138
lpg2156	lpg1642	16.7138
lpg2464	UB	16.7135
lpg0402	lpg0208	16.7133
lpg1368	lpg2508	16.7132
lpg0437	lpg1426	16.713
lpg0275	lpg1751	16.7126
lpg2975	lpg1120	16.7125
lpg2806	lpg0260	16.7114
lpg0208	lpg1751	16.7114
lpg2156	lpg2952	16.7111
lpg0275	BCL2L2	16.7109
lpg1489	lpg2324	16.7104
lpg0695	lpg0208	16.7094
lpg2464	lpg0103	16.709
lpg0275	lpg1354	16.7087
lpg0208	lpg1354	16.7085
lpg2975	AVR58_02540	16.7082
lpg1489	lpg2206	16.708
lpg0437	lpg2529	16.7067
lpg2147	lpg2434	16.7058
lpg2975	lpg1227	16.7052
lpg0208	lpg1137	16.7043
lpg2407	lpg1449	16.7041
lpg0437	lpg1822	16.7037
lpg2407	lpg1948	16.7023
lpg1489	lpg1663	16.7018
lpg0208	BCL2L2	16.7008
lpg2156	lpg2587	16.7007
lpg2156	lpg1129	16.7005
lpg0275	BTG1	16.7003
lpg0208	lpg1151	16.6998
lpg1154	lpg2975	16.6998
lpg0402	lpg0012	16.6991
lpg2806	lpg2182	16.699
lpg2407	lpg1718	16.6986
lpg0275	lpg0717	16.6976
lpg0208	BTG1	16.6974
lpg2975	lpg1001	16.697
lpg1368	lpg0210	16.6969
lpg0437	lpg1356	16.6968
lpg2156	lpg1964	16.6967
lpg2156	lpg0196	16.6966
lpg1489	lpg0246	16.6957
lpg0437	lpg2911	16.6948
lpg0695	lpg0012	16.6945
lpg0437	lpg1950	16.6943
lpg1368	lpg2406	16.6941
lpg1368	lpg2371	16.6939
lpg2407	lpg0343	16.6929
lpg0086	lpg0171	16.6924
MORF4L1	lpg2328	16.6922
lpg0275	lpg0436	16.6922
lpg2975	lpg0437	16.6921
lpg2147	lpg2884	16.6921
lpg2156	lpg1871	16.6917
lpg0275	lpg2375	16.6912
lpg0437	lpg1909	16.6911
lpg2156	lpg0090	16.6909
lpg0402	lpg1144	16.6908
lpg2147	BNIP3	16.6907
lpg1489	lpg0056	16.6902
lpg2464	lpg0035	16.69
lpg0402	lpg2157	16.6896
lpg2806	lpg2199	16.6889
lpg2407	AVR58_09156	16.6884
lpg0437	lpg1933	16.6882
lpg1368	lpg0944	16.6872
lpg0695	lpg2157	16.6867
lpg2156	AVR58_02475	16.6865
lpg0695	lpg1144	16.6865
lpg0275	lpg1151	16.6863
lpg0275	lpg2455	16.6858
lpg0437	BNIP3	16.6857
lpg0402	lpg0519	16.6856
lpg2407	AVR58_11730	16.6855
lpg0402	lpg1328	16.6848
lpg2407	DB_EV	16.6847
lpg2806	lpg1776	16.6845
lpg0275	lpg1137	16.6841
lpg0437	lpg2936	16.6837
lpg0208	lpg2410	16.6836
lpg1489	lpg2144	16.6836
lpg0208	lpg1154	16.6836
lpg0208	lpg0436	16.6831
lpg1368	lpg2143	16.6829
lpg2156	lpg1099	16.6828
lpg0437	lpg2519	16.6826
lpg2975	lpg1449	16.6825
lpg1489	lpg1982	16.6822
lpg2975	lpg1948	16.6821
lpg0695	lpg0519	16.682
lpg2407	lpg0446	16.6816
lpg1377	lpg0926	16.6815
lpg2461	lpg2156	16.6815
lpg2156	lpg2164	16.6809
lpg0402	lpg2975	16.6806
lpg0437	lpg2762	16.6804
lpg0208	lpg2508	16.6802
lpg2407	lpg2403	16.6801
lpg0275	lpg1387	16.6797
lpg1368	PSMC1	16.6797
lpg0695	lpg1328	16.6796
lpg2156	lpg0921	16.6776
lpg2806	lpg0967	16.677
lpg1489	lpg0963	16.6769
lpg1368	lpg2050	16.6768
lpg2410	lpg2686	16.6768
lpg2461	lpg1488	16.6767
lpg1368	lpg0170	16.6767
lpg2806	lpg1966	16.6763
lpg2147	lpg0441	16.6762
lpg2147	AVR58_05966	16.6755
lpg2156	lpg1961	16.6754
lpg0695	lpg2975	16.6752
lpg1965	lpg1106	16.6744
lpg1489	lpg0770	16.6744
lpg2410	lpg2385	16.6735
lpg2156	lpg1124	16.6732
lpg2975	lpg1718	16.6728
lpg0402	lpg2153	16.6722
lpg0437	lpg2526	16.672
lpg0402	lpg2588	16.6716
lpg2156	lpg2694	16.6715
lpg2464	lpg0518	16.6715
lpg1489	lpg2831	16.6714
lpg2806	lpg2385	16.6714
lpg2147	AVR58_02540	16.6714
lpg2464	lpg2324	16.6707
lpg2407	lpg2131	16.6704
lpg2407	lpg0279	16.6701
lpg2975	lpg0343	16.67
lpg2975	lpg2328	16.6699
lpg2975	lpg2879	16.6697
lpg2407	lpg1642	16.6696
lpg1154	AVR58_02540	16.6695
lpg1489	lpg1976	16.6692
lpg1368	lpg1083	16.6691
lpg2407	lpg2456	16.6689
lpg0695	lpg2588	16.6688
lpg0695	lpg2153	16.6688
lpg0402	lpg0634	16.6688
lpg0402	lpg1355	16.6686
lpg2464	lpg1663	16.668
lpg1368	lpg1962	16.6663
lpg0402	AVR58_12300	16.6652
lpg0402	lpg0902	16.6652
lpg0695	lpg1355	16.6649
lpg2464	lpg2160	16.6647
lpg0437	lpg0670	16.6646
lpg2464	lpg2206	16.6643
lpg0695	lpg0634	16.6641
lpg2975	AVR58_11730	16.6637
lpg2806	lpg1947	16.6636
lpg2407	lpg2952	16.6635
lpg2830	lpg0451	16.6632
lpg0275	lpg0444	16.663
lpg0695	AVR58_12300	16.6626
lpg0275	lpg2508	16.6624
lpg0642	lpg2411	16.6618
lpg0695	lpg0902	16.6613
lpg0402	lpg1145	16.6613
lpg2806	AVR58_04986	16.6609
lpg2975	lpg0446	16.6603
lpg0208	lpg2455	16.6596
lpg0437	lpg2270	16.6591
lpg2829	lpg0171	16.6583
lpg0437	lpg0375	16.6572
lpg2156	lpg1683	16.6567
lpg0695	lpg1145	16.6567
lpg2407	lpg2460	16.6564
lpg2407	lpg2587	16.6562
lpg1489	lpg0442	16.6561
lpg2464	lpg0056	16.6554
lpg0437	AVR58_05016	16.6552
lpg2410	lpg2692	16.6548
lpg2156	lpg1958	16.6542
lpg0208	lpg2143	16.6536
lpg0275	lpg0210	16.6526
lpg1368	lpg2829	16.6523
lpg0437	lpg1312	16.6521
lpg0437	lpg1661	16.6519
lpg2975	lpg2403	16.6518
lpg2407	lpg0196	16.6516
lpg2806	lpg0140	16.651
lpg2464	lpg0246	16.6503
lpg1368	lpg2328	16.6487
lpg2156	lpg0455	16.6486
lpg2975	lpg0279	16.6485
lpg2407	lpg1964	16.6482
lpg0275	lpg0030	16.6482
lpg0402	AVR58_13911	16.6471
lpg0275	lpg2371	16.6469
lpg0208	lpg2406	16.6469
lpg2975	lpg2131	16.6465
lpg2464	lpg2144	16.646
lpg1154	lpg0096	16.6456
lpg0275	lpg2406	16.6455
lpg1368	lpg2200	16.6454
lpg2464	lpg1982	16.6454
lpg2410	lpg0090	16.6452
lpg2156	lpg2546	16.6449
lpg2975	lpg2456	16.6448
lpg1368	lpg0140	16.643
lpg0695	AVR58_13911	16.6429
lpg2862	lpg0171	16.6425
lpg2156	lpg1949	16.6423
lpg0402	lpg0823	16.6418
lpg0260	LDLRAP1	16.6414
lpg2806	lpg0227	16.641
lpg2806	lpg0080	16.6407
lpg0208	lpg0944	16.6403
lpg2806	lpg1598	16.6398
lpg2806	lpg2327	16.6391
lpg0402	lpg0096	16.6391
lpg2407	lpg1099	16.639
lpg0275	lpg0944	16.6385
lpg2975	lpg2952	16.6384
lpg2407	AVR58_02475	16.6381
lpg0926	lpg0459	16.638
lpg0402	lpg1121	16.6377
lpg0402	lpg0402	16.6375
lpg0208	lpg1387	16.6371
lpg0695	lpg0823	16.6369
lpg0208	lpg2371	16.6361
lpg2147	lpg2382	16.636
lpg2147	lpg2128	16.6355
lpg2407	lpg2164	16.6352
lpg2975	lpg2460	16.6351
lpg0695	lpg0402	16.6351
lpg2156	lpg0365	16.635
lpg2975	lpg2587	16.635
lpg0140	lpg0449	16.635
lpg2862	lpg2519	16.6344
lpg0695	lpg1121	16.6342
lpg0695	lpg0096	16.634
lpg2407	lpg0921	16.6329
lpg0275	PSMC1	16.6328
lpg2407	lpg2391	16.6318
lpg2461	lpg1959	16.6318
lpg2464	lpg0770	16.6318
lpg1489	lpg0059	16.6317
lpg0275	lpg2143	16.6316
lpg2156	lpg1751	16.6314
lpg0402	lpg1273	16.6306
lpg2156	lpg0717	16.6304
lpg2806	AVR58_14850	16.6304
lpg2410	lpg0181	16.6301
lpg2975	lpg0196	16.6298
lpg2464	lpg1976	16.6293
lpg0275	lpg0170	16.6288
lpg2407	lpg1961	16.6288
lpg2407	lpg1124	16.6282
lpg2156	lpg1354	16.6281
lpg0402	lpg0401	16.6281
lpg1489	lpg2271	16.6278
lpg2806	lpg1098	16.6275
lpg0695	lpg1273	16.6275
lpg0112	lpg2222	16.6269
lpg2147	AVR58_05830	16.6255
lpg0695	lpg0401	16.6252
lpg1489	lpg2444	16.6249
lpg0208	lpg0170	16.6247
lpg2156	BCL2L2	16.6238
lpg2370	lpg2391	16.6234
lpg2461	lpg2862	16.6231
lpg1368	lpg0968	16.6228
lpg2147	lpg1963	16.6227
lpg0437	lpg1318	16.6225
lpg1368	lpg0126	16.6211
lpg0695	lpg0443	16.6204
lpg0208	PSMC1	16.6204
lpg0402	lpg2215	16.6204
lpg0208	lpg0210	16.6203
lpg2147	lpg0563	16.6194
lpg0926	lpg2222	16.6191
lpg0208	lpg2829	16.6189
lpg2975	lpg1099	16.6187
lpg0275	lpg1962	16.6181
lpg2461	lpg1986	16.6181
lpg2410	lpg1930	16.6179
lpg0402	lpg2395	16.6177
lpg1368	lpg0969	16.6176
lpg2156	lpg1137	16.6174
lpg0208	lpg1962	16.6169
lpg1368	lpg2718	16.6162
lpg0437	lpg0376	16.6156
lpg2147	lpg2155	16.6153
lpg0695	lpg2215	16.6153
lpg2975	lpg1871	16.6153
lpg2156	lpg1151	16.6151
lpg0437	lpg1489	16.6149
lpg0437	lpg2266	16.6147
lpg2461	lpg2504	16.6136
lpg2461	lpg1483	16.6135
lpg0695	lpg2395	16.6135
lpg2156	lpg2410	16.6134
lpg2147	lpg2552	16.6132
lpg2975	lpg2164	16.6125
lpg2975	AVR58_02475	16.6119
lpg1489	lpg1888	16.6119
lpg2464	lpg2831	16.6119
lpg2407	lpg1683	16.6118
lpg2975	lpg0921	16.6115
lpg1368	lpg1484	16.6114
lpg2147	lpg2826	16.6111
lpg1368	lpg1702	16.611
lpg2461	lpg2907	16.6107
lpg1368	lpg1578	16.6099
lpg0208	lpg0276	16.6091
lpg2407	lpg1958	16.6087
lpg2407	lpg2912	16.6082
lpg2975	lpg1124	16.6063
lpg0402	lpg1426	16.606
lpg2156	lpg0436	16.6059
lpg2975	lpg1961	16.6049
lpg0208	lpg0030	16.6048
lpg0437	lpg2424	16.6046
lpg2407	lpg0455	16.6046
lpg1368	lpg2888	16.6044
lpg2464	lpg2271	16.6038
lpg2461	lpg2420	16.6034
lpg2461	lpg0642	16.6034
lpg0130	lpg2155	16.6031
lpg2147	lpg1884	16.6029
lpg2975	lpg2694	16.6027
lpg0695	lpg1426	16.6022
lpg0275	lpg2829	16.6018
lpg0402	lpg2529	16.6009
lpg2048	lpg1990	16.6009
lpg0402	lpg0695	16.6004
lpg2155	lpg0405	16.5996
lpg2806	lpg2744	16.5993
lpg0437	lpg2148	16.5993
lpg2461	lpg2223	16.5991
lpg1368	lpg0452	16.5991
lpg2461	lpg2546	16.5988
lpg2147	lpg2505	16.5978
lpg0275	lpg2200	16.5977
lpg0695	lpg2529	16.5973
lpg0445	lpg0441	16.5964
lpg2407	lpg2546	16.5961
lpg0437	lpg1803	16.596
lpg2407	lpg1949	16.5957
lpg2461	lpg0126	16.5954
lpg2829	lpg1836	16.5954
lpg0695	lpg0695	16.5951
lpg2464	lpg0442	16.5944
lpg2364	lpg1108	16.5943
lpg1489	lpg2871	16.5941
lpg2156	lpg2508	16.594
lpg0208	lpg2200	16.5935
lpg0402	lpg2936	16.5922
lpg2464	lpg0796	16.5922
lpg2464	lpg2444	16.592
lpg0437	lpg0449	16.5918
lpg2975	lpg1683	16.5903
lpg0437	lpg0181	16.5899
lpg0695	lpg2936	16.5899
lpg2166	lpg1692	16.5895
lpg2461	lpg0172	16.5888
lpg2461	lpg0275	16.5887
lpg2407	lpg2375	16.5884
lpg0437	lpg2523	16.588
lpg0402	lpg2248	16.5879
lpg2156	lpg2455	16.5878
lpg0275	lpg0191	16.5877
lpg0437	lpg2452	16.5876
lpg2862	lpg2248	16.5876
lpg2461	lpg2364	16.5871
lpg2806	lpg0788	16.5868
lpg1154	lpg0171	16.5864
lpg2407	lpg0717	16.5864
lpg2407	lpg1751	16.5856
lpg1368	lpg2828	16.5855
lpg0208	lpg2718	16.5855
lpg2806	lpg0621	16.5846
lpg2464	lpg0059	16.5845
lpg0437	lpg0045	16.5843
lpg0402	lpg1950	16.5841
lpg2975	lpg0455	16.5841
lpg2461	lpg0041	16.5832
lpg2407	lpg1354	16.5823
lpg0695	lpg2248	16.5823
lpg2410	lpg0515	16.5821
lpg0208	lpg0126	16.5812
lpg0695	lpg1950	16.5801
lpg2806	lpg1752	16.5798
lpg1368	lpg2207	16.5797
lpg0086	lpg2815	16.5796
lpg1368	lpg1317	16.5791
lpg1368	lpg0550	16.5788
lpg2523	lpg1099	16.5786
lpg0402	lpg2762	16.5778
lpg0275	lpg0968	16.5774
lpg0437	ARL2	16.5774
lpg1551	lpg2416	16.5773
lpg2806	lpg1166	16.5773
lpg2407	BCL2L2	16.5772
lpg2862	lpg1909	16.5764
lpg1684	lpg2400	16.5763
lpg0437	lpg0195	16.5763
lpg2147	lpg0285	16.5759
lpg0208	SH3GLB1	16.5758
lpg2871	AVR58_08995	16.5757
lpg0437	lpg2407	16.5742
lpg0275	lpg0969	16.5741
lpg1489	lpg1969	16.5739
lpg0402	lpg1356	16.5739
lpg2407	lpg1137	16.5734
lpg2461	lpg2874	16.5731
lpg0437	lpg2538	16.573
lpg2407	lpg1098	16.5722
lpg2464	lpg1888	16.5722
lpg2407	BTG1	16.572
lpg2975	lpg1949	16.5718
lpg0275	lpg0126	16.5711
lpg1368	lpg0135	16.5708
lpg0402	lpg1933	16.5707
lpg2407	lpg1151	16.5706
lpg2156	lpg1387	16.5699
lpg0208	lpg0452	16.5697
lpg2975	lpg2546	16.5694
lpg2975	lpg2375	16.5691
lpg0208	lpg0191	16.5691
MORF4L1	lpg1958	16.5687
lpg0695	lpg1356	16.5686
lpg1368	lpg1798	16.5683
lpg0788	MORF4L1	16.5683
lpg0695	lpg2911	16.5678
lpg2806	lpg2370	16.5677
lpg0437	lpg0294	16.5676
lpg0402	lpg1909	16.5675
lpg1489	lpg0276	16.5675
lpg0437	lpg2416	16.5672
lpg2156	lpg2143	16.5663
lpg2156	lpg2406	16.5663
lpg0695	lpg1933	16.566
lpg2975	lpg0717	16.5659
lpg0402	lpg1822	16.5655
lpg0275	lpg2718	16.5654
lpg2147	lpg0422	16.5651
lpg1368	lpg1147	16.5651
lpg2806	lpg1965	16.565
lpg2407	lpg2410	16.5647
lpg2147	lpg2999	16.5646
lpg1368	lpg2311	16.5644
lpg0275	lpg1484	16.5644
lpg1489	lpg0445	16.5636
lpg0086	lpg0693	16.5634
lpg0275	lpg1702	16.5633
lpg2975	lpg1751	16.5626
lpg0695	lpg1909	16.5622
lpg0208	lpg0550	16.5615
lpg2461	lpg1148	16.5607
lpg2156	lpg0944	16.5597
lpg2156	lpg2371	16.5597
lpg0695	lpg2519	16.5595
lpg2407	lpg0436	16.5595
lpg2975	lpg1354	16.5594
lpg2912	lpg0284	16.5592
lpg0695	lpg1822	16.5588
lpg0208	lpg1702	16.5586
lpg0695	lpg2270	16.5586
lpg1489	lpg2793	16.5582
lpg0402	lpg2526	16.5579
lpg0437	lpg2216	16.5577
lpg0275	lpg2888	16.5577
lpg2461	lpg0160	16.5576
lpg0275	AVR58_05830	16.557
lpg0402	lpg0670	16.5561
lpg0112	lpg1633	16.555
lpg0437	lpg0046	16.555
lpg2464	lpg2871	16.5546
lpg0437	lpg1924	16.5541
lpg0439	lpg1990	16.554
lpg0695	lpg2526	16.5535
lpg0208	lpg1484	16.5534
lpg2975	BCL2L2	16.5531
lpg0402	lpg1661	16.5531
lpg2975	lpg1137	16.553
lpg2862	lpg2815	16.5524
lpg0695	lpg0670	16.5522
lpg2156	lpg0210	16.5509
lpg2829	lpg2410	16.5508
lpg0437	lpg0246	16.5508
lpg0695	lpg1661	16.5501
lpg2407	lpg2508	16.5499
lpg2975	lpg1151	16.5494
lpg1489	lpg2482	16.5492
lpg2975	BTG1	16.5488
lpg0275	lpg0452	16.5482
lpg0402	lpg0375	16.5481
lpg0208	lpg1147	16.5472
lpg2829	lpg2815	16.5472
lpg0437	lpg2222	16.5471
lpg0437	lpg0404	16.5464
lpg0208	lpg2888	16.5463
lpg2461	lpg1152	16.5461
lpg2156	lpg0170	16.5461
lpg2410	lpg2830	16.5459
lpg0437	lpg1692	16.5459
lpg2806	lpg0456	16.5453
lpg1489	lpg1602	16.5452
lpg1489	lpg0365	16.5449
lpg2156	PSMC1	16.5445
lpg0695	lpg0375	16.5442
lpg2806	lpg0483	16.542
lpg2461	lpg2638	16.5416
lpg0437	lpg0898	16.5416
lpg0030	lpg1109	16.5407
lpg1489	lpg0940	16.5406
lpg0402	lpg1836	16.5406
lpg2975	lpg0260	16.5399
lpg2407	lpg2455	16.5396
lpg0275	lpg2828	16.5395
lpg1489	lpg0090	16.5382
lpg2975	lpg2410	16.538
lpg0208	lpg1317	16.538
lpg0208	lpg0969	16.5377
lpg2975	lpg0436	16.5356
lpg0695	lpg1836	16.5354
lpg0437	lpg1340	16.535
lpg0172	lpg1907	16.534
lpg1489	lpg2510	16.534
lpg0437	lpg1633	16.5337
lpg2156	lpg2829	16.5334
lpg0275	lpg2207	16.5331
lpg0437	lpg2577	16.533
lpg2407	lpg2050	16.5328
lpg0208	lpg1798	16.5321
lpg0402	lpg1312	16.5307
lpg2806	lpg1660	16.5303
lpg0275	lpg1317	16.5299
lpg2461	lpg1667	16.5296
lpg0402	AVR58_05016	16.5293
lpg2829	lpg0693	16.5292
lpg2975	lpg2508	16.5291
MRFAP1L1	lpg2888	16.5289
lpg2461	lpg1953	16.528
lpg0437	lpg2411	16.5274
lpg1368	UB	16.5274
lpg1368	lpg1551	16.5267
lpg0581	lpg2675	16.5266
lpg0275	lpg0550	16.5262
lpg0695	lpg1312	16.5256
lpg2147	lpg1969	16.5255
lpg2156	lpg2510	16.5252
lpg1368	lpg2160	16.5252
lpg0695	AVR58_05016	16.5238
lpg0275	lpg0135	16.5235
lpg2407	lpg2143	16.5227
lpg2806	lpg0525	16.5219
lpg0208	lpg2828	16.5214
lpg0402	lpg1318	16.5213
lpg1368	lpg0103	16.5212
lpg0696	LDLRAP1	16.5211
lpg2407	lpg2406	16.5208
lpg1489	lpg0716	16.5206
lpg2407	lpg1387	16.5198
lpg0275	lpg1798	16.5185
lpg1489	lpg1129	16.5181
lpg0695	lpg1318	16.5181
lpg0437	lpg1120	16.5177
lpg2461	lpg0208	16.5177
lpg1489	lpg2210	16.517
lpg2464	lpg0940	16.5158
lpg0402	lpg1083	16.5151
lpg2156	lpg2200	16.5151
lpg2464	lpg2482	16.5144
lpg2464	lpg0445	16.5144
lpg2407	lpg0944	16.5143
lpg2829	lpg2207	16.5136
lpg2975	lpg2455	16.5136
lpg2407	lpg2371	16.5131
lpg0275	lpg1147	16.5126
lpg0437	lpg1227	16.5122
lpg2862	lpg0693	16.5088
lpg0402	lpg2424	16.5081
lpg1368	lpg0518	16.5078
lpg1368	lpg2490	16.5073
lpg0402	lpg2266	16.5062
lpg0112	lpg0130	16.5056
lpg2400	lpg0284	16.5056
lpg0695	lpg2424	16.5053
lpg2464	lpg1602	16.505
lpg1489	lpg0260	16.505
lpg2464	lpg0090	16.5033
lpg2975	lpg1154	16.5028
lpg2461	lpg0012	16.5027
lpg2975	lpg2143	16.5025
lpg2407	lpg0210	16.5024
lpg0695	lpg2266	16.5022
lpg0402	lpg0376	16.5021
lpg2806	lpg1957	16.502
lpg1489	lpg2584	16.5006
lpg1154	lpg2815	16.4999
lpg2156	lpg2718	16.4992
lpg1368	lpg2206	16.4986
lpg2147	lpg2392	16.4983
lpg1489	lpg0130	16.4983
lpg2975	lpg2406	16.4982
lpg2407	PSMC1	16.4978
lpg0437	lpg1001	16.4977
lpg0695	lpg0376	16.4977
lpg0086	lpg2686	16.4976
lpg2156	lpg0126	16.4974
lpg0402	lpg1803	16.4973
lpg0437	lpg0437	16.4972
lpg1368	lpg0035	16.4964
lpg2156	lpg0191	16.4952
lpg2410	lpg2156	16.4952
lpg2461	lpg1144	16.4947
lpg0695	lpg1803	16.4943
lpg0402	lpg0449	16.494
lpg2410	lpg1488	16.4938
lpg2975	lpg2525	16.4935
lpg2862	lpg2131	16.4931
lpg1959	lpg0365	16.493
lpg1368	lpg2324	16.4929
lpg2156	lpg2509	16.4928
lpg2975	lpg0944	16.4918
lpg2407	lpg1962	16.4917
lpg2975	lpg1387	16.4917
lpg0208	UB	16.4911
lpg0695	lpg0449	16.4911
lpg2461	lpg0519	16.4909
lpg0437	lpg1948	16.4905
lpg0402	lpg2523	16.4899
lpg2407	lpg2829	16.4895
lpg0437	lpg1449	16.4892
lpg2407	lpg0030	16.4887
lpg1489	lpg2182	16.4887
lpg1368	lpg0246	16.4879
lpg2410	lpg2586	16.4878
lpg1154	lpg1924	16.4871
lpg0695	lpg2523	16.487
lpg2147	lpg2692	16.4865
lpg0208	lpg0103	16.4863
lpg1368	AVR58_02540	16.4851
lpg2464	lpg2210	16.4851
lpg2283	lpg1957	16.485
lpg1368	lpg0442	16.4848
lpg0402	lpg2452	16.4847
lpg2147	lpg1717	16.4832
lpg2156	lpg0452	16.4829
lpg0402	ARL2	16.4829
lpg2461	lpg2975	16.4828
lpg2156	lpg0968	16.4826
lpg0402	lpg2148	16.4817
lpg0402	lpg0181	16.4816
lpg2862	lpg2686	16.4813
lpg0695	lpg2452	16.4813
lpg0402	lpg0045	16.4813
lpg0208	lpg1551	16.481
lpg1702	lpg2073	16.4809
lpg0275	lpg2160	16.4804
lpg2156	lpg1702	16.4804
lpg2464	lpg0716	16.4804
lpg0695	ARL2	16.4803
lpg2806	lpg0952	16.4802
lpg0208	lpg2552	16.4801
lpg0086	lpg1930	16.4801
lpg0086	lpg2879	16.4798
lpg2806	lpg2149	16.4792
lpg0275	lpg1551	16.4784
lpg2461	lpg2588	16.4783
lpg0402	lpg1489	16.4781
lpg2461	lpg2153	16.4779
lpg0695	lpg0045	16.4778
lpg0275	UB	16.4778
lpg1489	lpg2199	16.4777
lpg0695	lpg0181	16.4777
lpg0112	lpg0898	16.4776
lpg2464	lpg1129	16.4771
lpg2156	lpg1484	16.477
lpg2975	lpg0170	16.477
lpg0695	lpg2148	16.4769
lpg0437	AVR58_09156	16.4762
lpg0437	lpg2879	16.4761
lpg2975	lpg0210	16.4758
lpg0112	lpg1933	16.4758
lpg1959	lpg0519	16.4757
lpg0437	lpg0343	16.4753
lpg0437	lpg1718	16.4742
lpg2461	lpg1355	16.4738
lpg2975	PSMC1	16.4735
lpg0402	lpg0294	16.4727
lpg2410	AVR58_11730	16.4725
lpg2461	AVR58_12300	16.4721
lpg2461	lpg0634	16.4719
lpg1368	lpg1663	16.4717
lpg0695	lpg1489	16.4715
lpg0275	lpg0103	16.4713
lpg0402	lpg1290	16.4712
lpg1489	lpg2385	16.4709
lpg2156	lpg2888	16.4706
lpg0437	AVR58_11730	16.4703
lpg2461	lpg0902	16.4703
lpg2156	lpg0550	16.4702
lpg1368	AVR58_05830	16.4702
lpg2144	lpg2222	16.4702
lpg2156	lpg0969	16.4702
lpg0695	lpg0294	16.4701
lpg2975	lpg0788	16.47
lpg2147	lpg2490	16.4698
lpg2407	lpg2200	16.4692
lpg2147	lpg2372	16.4688
lpg2975	lpg2829	16.4688
lpg2806	lpg2434	16.4687
lpg0402	lpg2407	16.468
lpg0402	lpg2538	16.468
lpg0437	lpg0446	16.4668
lpg2410	lpg1959	16.4664
lpg0208	lpg0035	16.4662
lpg1489	lpg1776	16.4662
lpg2829	lpg2686	16.4661
lpg2510	lpg0130	16.4653
lpg2461	lpg1145	16.4652
lpg0402	lpg1527	16.465
lpg2523	lpg1661	16.4649
lpg0695	lpg1290	16.4646
lpg0695	lpg2538	16.4644
lpg0695	lpg2407	16.4643
lpg1489	lpg1966	16.4642
lpg0402	lpg2244	16.464
lpg0437	DB_EV	16.4639
lpg0525	lpg0459	16.4638
lpg1368	lpg0770	16.4633
lpg1368	lpg0056	16.4627
lpg2156	lpg1154	16.4622
lpg1368	lpg2144	16.4621
lpg2806	lpg2793	16.4616
lpg1377	BNIP3	16.4613
lpg0695	lpg1527	16.4609
lpg2806	lpg1083	16.4609
lpg2806	AVR58_05966	16.4608
lpg0275	lpg0518	16.4607
lpg2975	lpg0030	16.4607
lpg2806	lpg2884	16.4603
lpg2147	lpg1408	16.4593
lpg1368	lpg1982	16.4589
lpg2464	lpg0130	16.4589
lpg0695	lpg2244	16.4579
lpg2523	lpg0171	16.4579
lpg2461	lpg2831	16.4576
lpg2410	lpg1483	16.4572
lpg0437	lpg1642	16.457
lpg2156	lpg1147	16.4563
lpg0402	lpg0195	16.4562
lpg2156	lpg1317	16.4558
lpg2407	lpg2718	16.4556
lpg2464	lpg2584	16.4553
lpg0437	lpg0279	16.4552
lpg1489	lpg1947	16.4552
lpg1489	lpg0967	16.4544
lpg0208	lpg0518	16.4542
lpg2806	lpg2556	16.4541
lpg1602	AVR58_05630	16.4531
lpg0275	lpg2831	16.453
lpg2407	lpg0126	16.4525
lpg1368	lpg1976	16.4525
lpg1154	lpg0693	16.4524
lpg2156	lpg1166	16.452
lpg2461	AVR58_13911	16.4519
lpg0275	lpg2206	16.4513
lpg0695	lpg0195	16.4512
lpg0437	lpg2131	16.4507
lpg0208	lpg2324	16.4506
lpg0208	lpg2160	16.4506
lpg0437	lpg2403	16.4495
lpg0437	lpg2456	16.4484
lpg2156	lpg1798	16.4482
lpg2464	lpg0260	16.4478
lpg0402	lpg2210	16.4477
lpg2156	lpg2828	16.4476
lpg0402	lpg0898	16.4465
lpg2975	lpg2200	16.446
lpg0275	lpg0035	16.446
lpg2461	lpg0823	16.4455
lpg2156	lpg2207	16.4451
lpg2461	lpg0402	16.4451
lpg2829	lpg1930	16.4447
lpg2410	lpg1986	16.4443
lpg0275	lpg2324	16.4442
lpg0695	lpg1924	16.444
lpg0275	lpg0442	16.444
lpg0695	lpg0898	16.4438
lpg0208	lpg1663	16.4437
lpg2461	lpg1121	16.4434
lpg0437	lpg2587	16.4427
lpg2461	lpg0096	16.4426
lpg0437	lpg2460	16.4426
lpg0402	lpg2216	16.4416
lpg1489	lpg0140	16.4411
lpg0275	lpg0246	16.4409
lpg0437	lpg2952	16.4408
lpg1489	AVR58_04986	16.4406
lpg2464	lpg2182	16.4405
lpg2156	lpg0135	16.4402
lpg0402	lpg1692	16.4385
lpg2410	lpg2504	16.4377
lpg0402	lpg0046	16.4372
lpg2461	lpg1273	16.4371
lpg0275	lpg2793	16.4371
lpg0695	lpg2216	16.4369
lpg0437	lpg0196	16.4367
lpg0402	lpg2416	16.4356
lpg2975	lpg2718	16.4352
lpg2407	lpg0968	16.4352
lpg2461	lpg0401	16.4347
lpg0695	lpg1692	16.4346
lpg2461	lpg1663	16.4346
lpg2407	lpg1702	16.4346
lpg2464	lpg1776	16.4323
lpg0208	lpg0056	16.4321
lpg2806	lpg2128	16.432
lpg0402	lpg1633	16.4318
lpg2410	lpg2862	16.4314
lpg2975	lpg0126	16.4308
lpg1154	lpg2686	16.4307
lpg2407	lpg1484	16.4305
lpg1368	lpg0059	16.4303
lpg0695	lpg2416	16.4295
lpg2461	lpg0443	16.429
lpg0695	lpg1633	16.4284
lpg2407	lpg0550	16.4281
lpg2410	lpg0642	16.428
lpg2464	lpg0967	16.4278
lpg0437	lpg1099	16.4276
lpg2975	lpg2311	16.4274
lpg1489	lpg2327	16.4259
lpg2410	lpg2907	16.4254
lpg0208	lpg2144	16.4248
lpg2410	lpg0080	16.4247
lpg1489	lpg1158	16.4247
lpg2407	lpg2888	16.4243
lpg2461	lpg2215	16.4241
lpg0208	lpg1982	16.4235
lpg0437	lpg1964	16.423
lpg2461	lpg2395	16.4229
lpg2147	lpg1621	16.4228
lpg1489	AVR58_14850	16.4225
lpg2407	lpg0969	16.4216
lpg1484	lpg2788	16.4213
lpg0275	lpg1663	16.421
lpg0402	lpg1340	16.421
lpg0402	lpg2222	16.4197
lpg2806	lpg1963	16.4197
lpg2410	lpg1152	16.4197
lpg2464	lpg1966	16.4196
lpg2975	lpg0452	16.4194
lpg1489	lpg1598	16.419
lpg0437	lpg2164	16.4184
lpg2410	lpg0172	16.4177
lpg1154	lpg2411	16.4176
lpg2410	lpg1387	16.4173
lpg0695	lpg1340	16.4165
S100A1	lpg1702	16.4163
lpg0275	lpg0770	16.4158
lpg2410	lpg0041	16.4155
lpg0437	lpg1871	16.4154
lpg2410	lpg2364	16.415
lpg0402	lpg1227	16.4148
lpg2407	lpg1147	16.4142
lpg0208	lpg0770	16.4141
lpg0695	lpg2222	16.414
lpg2410	lpg2420	16.4137
lpg1489	lpg1098	16.4135
lpg0437	AVR58_02475	16.4135
lpg0437	lpg1124	16.4132
lpg0275	lpg2144	16.4128
lpg0275	lpg0056	16.4124
lpg0695	lpg1227	16.4119
lpg2461	lpg1426	16.4118
lpg0402	lpg1120	16.4115
lpg2975	lpg1702	16.4113
lpg2407	lpg1317	16.4112
lpg0086	lpg0515	16.4111
lpg0402	lpg0404	16.4103
lpg2464	AVR58_04986	16.4102
lpg0695	lpg2411	16.4102
lpg2975	lpg0968	16.4099
lpg2147	lpg2912	16.4099
lpg0208	lpg1976	16.4097
lpg2806	lpg2155	16.4096
lpg2147	lpg2176	16.4094
lpg0275	lpg1982	16.4093
lpg0437	lpg1961	16.4093
lpg2147	lpg2525	16.4085
lpg0437	lpg2694	16.408
lpg0695	lpg1120	16.4078
lpg2156	UB	16.4075
lpg2461	lpg2529	16.4072
lpg0275	lpg2804	16.4071
lpg0695	lpg2577	16.4066
lpg2975	lpg2392	16.4065
lpg2975	lpg1484	16.4065
lpg2464	lpg2385	16.4055
lpg0208	lpg2831	16.4051
lpg0086	lpg0695	16.4048
lpg2862	lpg1930	16.4042
lpg2407	lpg1798	16.4041
lpg2410	lpg2223	16.404
lpg0275	lpg1976	16.404
lpg2461	lpg0695	16.4039
lpg0695	lpg0404	16.4038
lpg2410	lpg2874	16.403
lpg2806	lpg2505	16.4028
lpg1368	lpg0796	16.4026
lpg2156	lpg0103	16.4022
lpg1489	lpg2351	16.4013
lpg2407	lpg2828	16.4005
lpg2975	lpg2888	16.4003
lpg0402	lpg1948	16.399
lpg0437	lpg1683	16.3975
lpg0695	lpg1948	16.3966
lpg1368	lpg2793	16.3966
lpg0208	lpg1717	16.3963
lpg0208	lpg2692	16.3962
lpg0208	lpg2166	16.396
lpg1368	lpg1888	16.3957
lpg1884	lpg1621	16.3957
lpg2975	lpg1147	16.3956
lpg2975	lpg0969	16.3947
lpg1368	lpg2444	16.3946
lpg0452	lpg1166	16.3945
lpg2407	lpg0135	16.3945
lpg0437	lpg0455	16.393
lpg0437	lpg1958	16.3924
lpg2156	lpg0422	16.3916
lpg2461	lpg2248	16.3912
lpg0086	lpg2830	16.3907
lpg2806	lpg2552	16.3906
lpg2410	lpg1148	16.3906
lpg2464	lpg0140	16.3902
lpg0208	lpg0442	16.39
lpg2461	lpg1950	16.3899
lpg2829	lpg0196	16.3899
lpg2975	lpg1317	16.3895
lpg2806	lpg0563	16.3892
lpg2862	lpg2628	16.3889
lpg2464	lpg1598	16.3883
lpg0402	lpg1449	16.3879
lpg2327	lpg1499	16.3868
lpg0695	lpg0437	16.3852
lpg2806	AVR58_05830	16.385
lpg0695	lpg1449	16.3847
lpg2461	lpg2762	16.3846
lpg0275	lpg0059	16.3844
lpg2464	lpg2327	16.3838
lpg2410	lpg0160	16.3834
lpg2862	lpg0515	16.3832
lpg2975	lpg1798	16.3831
lpg1489	lpg0621	16.383
lpg0402	AVR58_09156	16.3826
lpg2156	lpg0035	16.3804
lpg2156	lpg2160	16.3802
lpg0695	AVR58_09156	16.38
lpg0437	lpg2375	16.3799
lpg2829	AVR58_11730	16.3794
lpg1368	lpg2271	16.3789
lpg2829	lpg0515	16.3789
lpg0208	lpg1408	16.3788
lpg1489	lpg0788	16.3779
lpg1368	lpg2871	16.3777
lpg2461	lpg1356	16.3775
lpg2156	lpg0518	16.3772
lpg2461	lpg2911	16.3765
lpg2975	lpg2828	16.3756
lpg0437	lpg0717	16.3749
lpg2975	lpg2207	16.3745
lpg0208	lpg2271	16.3741
lpg2147	lpg2443	16.3741
lpg2464	lpg1098	16.3736
lpg2806	lpg1884	16.3733
lpg0402	lpg2879	16.3729
lpg2523	lpg2815	16.3721
lpg2975	lpg0135	16.3712
lpg2464	lpg1158	16.3706
lpg2813	lpg1109	16.3703
lpg0437	lpg2546	16.3702
lpg0208	lpg0059	16.3701
lpg2410	lpg2638	16.3699
lpg2464	AVR58_14850	16.3697
lpg2156	lpg2324	16.3695
lpg0695	lpg2879	16.3694
lpg2156	lpg2206	16.3692
lpg2461	lpg2270	16.3691
lpg2147	lpg2351	16.369
lpg2461	lpg2519	16.3688
lpg0437	lpg1751	16.3687
lpg0208	lpg2444	16.3685
lpg0402	AVR58_11730	16.3682
lpg0086	lpg2911	16.3681
lpg1959	lpg2434	16.3681
lpg0402	lpg0446	16.3678
lpg2461	lpg1822	16.3673
lpg2806	lpg0390	16.3673
lpg0402	lpg1001	16.3669
lpg2327	lpg2552	16.3664
lpg1368	lpg0445	16.366
lpg1489	lpg1166	16.3659
lpg2147	lpg2813	16.3659
lpg0402	lpg0343	16.3658
lpg0437	lpg1354	16.3655
lpg0695	AVR58_11730	16.3648
lpg0695	lpg0446	16.3648
lpg2407	UB	16.3636
lpg0275	lpg0276	16.3635
lpg0402	lpg1642	16.3632
lpg2461	lpg2526	16.3632
lpg1489	lpg1752	16.3628
lpg0140	lpg1958	16.3628
lpg0437	lpg1137	16.3623
lpg2461	lpg0670	16.3622
lpg0695	lpg0343	16.3618
lpg0695	lpg1001	16.3608
lpg2461	lpg1661	16.3608
lpg2410	lpg1953	16.3606
lpg0695	lpg1642	16.3606
lpg2806	lpg0285	16.3595
lpg2407	lpg0103	16.3584
lpg0437	BCL2L2	16.358
lpg0437	lpg1151	16.3578
lpg2829	lpg2830	16.3572
lpg2156	lpg1663	16.3572
lpg2806	lpg2826	16.3571
lpg2147	lpg2527	16.357
lpg1489	lpg1666	16.3568
lpg2407	lpg1551	16.356
lpg2156	lpg0246	16.3557
lpg0437	BTG1	16.3545
lpg2461	lpg0375	16.3545
lpg2410	lpg1667	16.3543
lpg1368	lpg1154	16.3542
lpg0208	lpg1888	16.3533
lpg2147	SH3GLB1	16.3526
lpg2147	lpg0112	16.3519
lpg2147	lpg2257	16.3507
lpg0695	lpg0279	16.3507
lpg0086	lpg1152	16.3496
lpg1489	lpg1965	16.3477
lpg0275	lpg1888	16.3473
lpg1489	lpg2370	16.3473
lpg2156	lpg0056	16.3466
lpg0402	DB_EV	16.3464
lpg1154	lpg1930	16.3451
lpg2461	lpg1836	16.3451
lpg2527	lpg0441	16.3447
lpg0402	lpg1718	16.3447
lpg1368	lpg2510	16.3444
lpg0402	lpg2587	16.3443
lpg0275	lpg2444	16.3439
lpg0402	lpg2460	16.3434
lpg0086	lpg2050	16.3432
lpg2975	UB	16.3426
lpg2156	lpg2144	16.3419
lpg2464	lpg2541	16.3418
lpg0695	DB_EV	16.3416
lpg2410	lpg2793	16.3414
lpg2410	lpg0208	16.3414
lpg2862	lpg2830	16.3414
lpg0695	lpg2587	16.3413
lpg0437	lpg0436	16.3409
lpg0695	lpg2460	16.3403
lpg2156	lpg1982	16.3398
lpg2410	lpg0012	16.3393
lpg0437	lpg2410	16.339
lpg0695	lpg1718	16.3387
lpg2862	lpg1982	16.3381
lpg0437	lpg2508	16.3381
lpg2407	lpg0035	16.3371
lpg0208	lpg2871	16.3358
lpg2156	lpg0770	16.3358
lpg0086	lpg1483	16.3354
lpg2461	lpg1312	16.3354
lpg0402	lpg1099	16.335
lpg0402	lpg2131	16.3344
lpg0402	lpg0196	16.3341
lpg2975	lpg1551	16.3337
lpg2461	AVR58_05016	16.3334
lpg1154	lpg2688	16.3332
lpg0695	lpg1099	16.3325
lpg0902	lpg2154	16.3324
lpg2410	lpg1328	16.3319
lpg2407	lpg2160	16.3318
lpg2410	lpg2975	16.3315
lpg2407	lpg0518	16.3315
lpg1368	lpg1602	16.3314
lpg1154	lpg0515	16.331
lpg0695	lpg0196	16.3307
lpg0402	lpg2456	16.3305
lpg2464	lpg0788	16.3301
lpg0695	lpg2131	16.3297
lpg1368	lpg0365	16.3295
lpg0275	lpg2871	16.3293
lpg2464	lpg1752	16.3292
lpg0086	lpg1959	16.3292
lpg2156	lpg1976	16.3289
lpg0402	lpg2298	16.3289
lpg2461	lpg1318	16.3289
lpg2156	lpg0442	16.3288
lpg2327	lpg2637	16.3284
lpg0086	lpg1488	16.3265
lpg2826	lpg2155	16.3263
lpg2410	lpg1144	16.3258
lpg0695	lpg2456	16.3256
lpg1368	lpg0260	16.3255
lpg0275	lpg2271	16.3251
lpg2407	lpg2324	16.325
lpg0112	lpg1356	16.325
lpg2523	lpg0693	16.3245
lpg2407	lpg2206	16.3238
lpg1368	lpg2482	16.3235
lpg2147	lpg0082	16.323
lpg2156	lpg0952	16.3225
lpg0086	lpg2156	16.322
lpg2464	lpg1166	16.3219
lpg1489	lpg0483	16.3214
lpg2410	lpg2525	16.3212
lpg2464	lpg0621	16.3207
lpg0275	lpg0445	16.3207
lpg0086	lpg1154	16.3192
lpg0402	lpg0921	16.319
lpg2464	lpg2370	16.3188
lpg1489	LDLRAP1	16.3181
lpg2975	lpg0035	16.317
lpg0402	lpg2952	16.3165
lpg2461	lpg2424	16.3164
lpg0695	lpg0921	16.3158
lpg1489	lpg0525	16.3157
lpg0437	lpg2455	16.3156
lpg0208	lpg1972	16.3151
lpg2829	AVR58_05830	16.315
lpg2829	lpg1484	16.3147
lpg2464	lpg1965	16.3143
lpg2407	lpg1663	16.3142
lpg1273	lpg2674	16.3135
lpg2806	lpg0422	16.313
lpg2461	lpg2266	16.313
lpg0437	lpg2143	16.3127
lpg0695	lpg2952	16.3111
lpg0402	lpg1124	16.3102
lpg1368	lpg2385	16.3099
lpg2410	lpg0519	16.3098
lpg0402	lpg2164	16.3097
lpg2407	lpg0246	16.3096
lpg2461	lpg0376	16.3083
lpg2975	lpg0518	16.3082
lpg2829	lpg1152	16.3081
lpg0086	lpg1962	16.3075
lpg1368	lpg0716	16.3069
lpg0695	lpg1124	16.3068
lpg0695	lpg2164	16.3057
lpg2461	lpg1803	16.3055
lpg2975	lpg2160	16.3055
lpg1368	lpg1129	16.3054
lpg2523	lpg1489	16.3053
lpg1489	lpg2050	16.3053
lpg0437	lpg2406	16.3051
lpg1368	lpg2826	16.3043
lpg2410	lpg2157	16.304
lpg2523	lpg2686	16.3034
lpg2975	lpg2324	16.3033
lpg0402	lpg2403	16.3032
lpg0402	lpg0483	16.3029
lpg0208	lpg2826	16.3028
lpg2410	lpg1145	16.302
lpg2461	lpg0449	16.302
lpg1368	lpg0563	16.302
lpg2975	lpg2206	16.3007
lpg0275	lpg2510	16.3005
lpg2862	lpg2156	16.2999
lpg2829	lpg1483	16.2989
lpg0402	lpg0455	16.2987
lpg2461	lpg2523	16.2984
lpg0402	lpg2694	16.298
lpg2407	lpg2144	16.298
lpg1368	lpg2584	16.2968
lpg0402	lpg1683	16.2967
lpg2410	lpg1355	16.2963
lpg0402	lpg1972	16.2962
lpg2407	lpg1982	16.2961
lpg0695	lpg0455	16.296
lpg2156	lpg0059	16.296
lpg0695	lpg2403	16.2957
lpg2862	lpg1488	16.2957
lpg2410	lpg2153	16.2949
lpg0437	lpg2371	16.2946
lpg1368	lpg0940	16.2946
lpg2975	lpg1663	16.2944
lpg2829	lpg1488	16.2943
lpg0402	lpg2375	16.2942
lpg2829	lpg1959	16.2941
lpg0695	lpg2694	16.2939
lpg2806	lpg1969	16.2938
lpg2410	lpg0902	16.2937
lpg0695	lpg1683	16.2934
lpg0402	lpg1961	16.293
lpg0208	lpg2482	16.2928
lpg1368	lpg2182	16.2926
lpg2461	lpg2452	16.2925
lpg0695	lpg2375	16.2923
lpg2407	lpg2831	16.2923
lpg0086	lpg1986	16.2921
lpg2461	ARL2	16.2919
lpg0402	lpg1964	16.2916
lpg1489	lpg2804	16.2912
lpg2407	lpg0770	16.2907
lpg1368	lpg1101	16.2905
lpg2829	lpg2156	16.2904
lpg0135	lpg2154	16.29
lpg0437	lpg1387	16.2895
lpg2461	lpg0045	16.2891
lpg0086	lpg0275	16.2889
lpg2461	lpg0181	16.2887
lpg0695	lpg1961	16.2882
lpg0208	lpg1602	16.2876
lpg2410	lpg0823	16.2876
lpg0208	lpg0940	16.2875
lpg2461	lpg2148	16.2875
lpg2410	lpg0096	16.2873
lpg0208	lpg0365	16.2869
lpg1368	BNIP3	16.2865
lpg1154	lpg2830	16.2863
lpg2975	lpg0246	16.286
lpg1368	lpg2210	16.2855
lpg0695	lpg1964	16.2855
lpg0402	lpg1958	16.2855
lpg2505	lpg0770	16.2854
lpg1489	lpg0952	16.2849
lpg1489	lpg1957	16.2846
lpg2407	lpg1976	16.2845
lpg2147	lpg0081	16.284
lpg2410	lpg2588	16.2838
lpg0437	lpg0170	16.2835
lpg0275	lpg1602	16.2835
lpg1368	lpg0130	16.2834
lpg0275	lpg0260	16.2833
lpg0208	lpg0090	16.2822
lpg0086	lpg2504	16.2821
lpg2156	lpg2444	16.2817
lpg0695	lpg1958	16.2816
lpg2410	AVR58_13911	16.2816
lpg0402	AVR58_02475	16.2815
lpg2461	lpg0294	16.2815
lpg0275	lpg0365	16.2813
lpg2461	lpg1489	16.2811
lpg0402	lpg0717	16.2805
lpg2871	lpg2422	16.2793
lpg2156	lpg2271	16.2793
lpg2407	lpg0442	16.279
lpg0437	PSMC1	16.2787
lpg0437	lpg2829	16.2786
lpg2156	lpg0563	16.2785
lpg1489	lpg2149	16.2784
lpg0437	lpg0210	16.2781
lpg0695	lpg0717	16.2778
lpg2464	lpg1660	16.2772
lpg2975	lpg2144	16.277
lpg2744	lpg0195	16.2766
lpg0402	lpg1871	16.2766
lpg2464	lpg2050	16.2765
lpg0437	lpg1962	16.2758
lpg2410	AVR58_12300	16.2757
lpg2461	lpg2407	16.2756
lpg2461	lpg2538	16.2755
lpg0695	AVR58_02475	16.2753
lpg2975	lpg1982	16.2753
AVR58_13911	lpg0441	16.2743
lpg2461	lpg1290	16.2742
lpg0086	lpg0041	16.2737
lpg0086	lpg0642	16.2732
lpg2156	lpg1888	16.2726
lpg0086	lpg1909	16.2723
lpg0208	lpg2510	16.272
lpg2461	lpg1527	16.2718
lpg0086	lpg2505	16.2713
lpg0275	lpg2385	16.2708
lpg2806	lpg2392	16.2703
lpg0437	lpg1947	16.2703
lpg0086	lpg0172	16.2702
lpg0695	lpg1871	16.2698
lpg2806	lpg1717	16.2694
lpg2806	lpg2692	16.2687
lpg2147	lpg0086	16.2685
lpg0402	lpg1137	16.2685
lpg2410	lpg2215	16.268
lpg2461	lpg2244	16.2678
lpg1154	lpg2509	16.2659
lpg0695	lpg1137	16.2658
lpg2829	lpg2519	16.2658
lpg0086	lpg2364	16.2655
lpg0402	lpg2155	16.2647
lpg2464	lpg0525	16.2646
lpg2975	lpg2831	16.2641
lpg2147	lpg2391	16.2638
lpg0275	lpg0090	16.2638
lpg0112	lpg1129	16.2632
lpg0208	lpg0716	16.2629
lpg2410	lpg1121	16.2618
lpg2461	lpg0195	16.2617
lpg0208	lpg2210	16.2615
lpg0518	lpg1106	16.2614
lpg1368	lpg1966	16.2611
lpg2806	lpg2372	16.2603
lpg1489	lpg2434	16.2603
lpg0402	lpg1949	16.2599
lpg0208	lpg1129	16.2596
lpg2410	lpg2465	16.2595
lpg2829	lpg2155	16.2594
lpg0275	lpg0716	16.259
lpg2806	lpg1408	16.2587
lpg0402	lpg1151	16.2587
lpg2829	lpg1986	16.2587
lpg0402	lpg1751	16.2579
lpg0275	lpg1129	16.2576
lpg0086	lpg2874	16.257
lpg2461	lpg0898	16.2559
lpg0695	lpg1151	16.2556
lpg0402	lpg1354	16.2555
lpg2461	lpg1924	16.2553
lpg0695	lpg1949	16.2551
lpg2156	lpg2871	16.2551
lpg2862	lpg1959	16.2545
lpg2829	lpg0275	16.2539
lpg2147	AVR58_08995	16.2538
lpg0695	lpg1751	16.2537
lpg0086	lpg2907	16.2532
lpg1489	lpg2884	16.2529
lpg0437	lpg2200	16.2528
lpg2410	lpg2395	16.2517
lpg2410	lpg0695	16.2517
lpg2324	lpg1776	16.2515
lpg0695	lpg1354	16.2513
lpg1154	BCL2L2	16.2511
lpg2464	lpg1957	16.2508
lpg0275	lpg2584	16.2506
lpg2461	lpg2322	16.2505
lpg2975	lpg0442	16.2502
lpg2829	lpg2504	16.249
lpg1154	lpg2156	16.2489
lpg2410	lpg1273	16.2486
lpg0086	lpg2862	16.2481
lpg0275	lpg2182	16.2477
lpg2461	lpg2216	16.2477
lpg1489	AVR58_05966	16.2465
lpg0437	lpg2718	16.2459
lpg2461	lpg1692	16.2459
lpg2410	lpg0402	16.2457
lpg2410	lpg2248	16.2446
lpg0086	lpg1148	16.2445
lpg2806	lpg2490	16.2443
lpg1154	lpg1488	16.2435
lpg2461	lpg0046	16.2434
lpg2828	lpg1642	16.2428
lpg2410	lpg0401	16.2426
lpg0402	BTG1	16.2423
lpg0402	lpg2508	16.2423
lpg2862	lpg2862	16.2418
lpg2156	lpg0276	16.2413
lpg0275	lpg0940	16.2413
lpg0208	lpg0130	16.2413
lpg0208	lpg2584	16.2408
lpg1368	lpg1776	16.2407
lpg2461	lpg1633	16.2403
lpg1489	lpg1083	16.2402
lpg2862	lpg1986	16.2402
lpg2829	lpg0642	16.24
lpg2461	lpg2416	16.2395
lpg0695	lpg2508	16.2395
lpg1154	TSG101	16.2393
lpg2829	lpg0041	16.2393
lpg2407	lpg2444	16.2391
lpg2407	lpg2271	16.239
lpg2862	lpg1483	16.2386
CDKN2D	AVR58_10315	16.2384
lpg2410	lpg1822	16.2383
lpg0437	lpg0126	16.2381
lpg0695	BTG1	16.238
lpg2829	lpg0172	16.2363
lpg0695	BCL2L2	16.2353
lpg0275	lpg0130	16.2353
lpg2862	lpg2504	16.2353
lpg1368	AVR58_14850	16.2353
lpg0086	lpg0191	16.2352
lpg2464	lpg2498	16.2348
lpg0275	lpg2210	16.2346
lpg0402	lpg2546	16.2343
lpg2628	lpg0448	16.2342
lpg2410	lpg1426	16.2342
lpg0086	lpg2420	16.2339
lpg0275	lpg2199	16.2334
lpg2829	lpg2364	16.2318
lpg2862	lpg2907	16.2305
lpg0437	lpg0452	16.2305
lpg0086	lpg0160	16.2303
lpg0208	lpg2182	16.2293
lpg2156	lpg0445	16.2284
lpg2407	lpg1888	16.2284
lpg2410	lpg2529	16.2281
lpg1489	AVR58_02540	16.2278
lpg0695	lpg2546	16.2277
lpg0437	lpg0191	16.2275
lpg2461	lpg1340	16.2275
lpg2587	lpg2375	16.2265
lpg1642	lpg0390	16.2258
lpg2975	lpg0059	16.2256
lpg2862	lpg0642	16.2254
lpg2461	lpg2222	16.2249
lpg2410	lpg1356	16.2246
lpg0402	lpg0436	16.2242
lpg2461	lpg1227	16.224
lpg2720	lpg1147	16.2233
lpg2829	lpg2874	16.223
lpg1871	AVR58_14141	16.223
lpg0437	lpg0550	16.2228
lpg2862	lpg2420	16.2228
lpg0275	lpg1947	16.2226
lpg2862	lpg0788	16.2225
lpg2975	lpg2271	16.2223
lpg2461	lpg2411	16.2217
lpg2829	lpg2907	16.2217
lpg2410	lpg2911	16.2211
lpg0086	lpg2638	16.221
AP2B1	lpg2465	16.2207
lpg0402	lpg2143	16.2205
lpg2410	lpg1909	16.2203
lpg2156	lpg1101	16.2198
lpg2975	lpg2444	16.2196
lpg2461	lpg1120	16.2194
lpg0695	lpg0436	16.2194
lpg0086	lpg1953	16.2191
lpg1489	lpg2382	16.219
lpg2464	lpg2149	16.2189
lpg2523	lpg1930	16.2185
lpg0208	lpg2199	16.2184
lpg0437	lpg1702	16.2183
lpg0695	lpg2143	16.218
lpg1368	lpg2327	16.2179
lpg2410	lpg1950	16.2179
lpg2829	lpg2862	16.2177
lpg2862	lpg2223	16.2177
lpg2461	lpg2577	16.2175
lpg1368	lpg0621	16.2164
lpg2464	lpg0952	16.2155
lpg0275	lpg1966	16.2151
lpg0086	lpg2223	16.2148
lpg2410	lpg1933	16.2145
lpg2461	lpg0404	16.2143
lpg0437	lpg0968	16.2142
lpg2806	lpg0439	16.2141
lpg1368	lpg0967	16.2138
lpg2862	lpg0275	16.2128
lpg2806	lpg2912	16.2124
lpg0437	lpg1484	16.2119
lpg0208	lpg1776	16.2118
lpg2862	lpg0172	16.2117
CCND3	lpg2676	16.2115
lpg2464	AVR58_05966	16.2114
lpg1489	lpg2128	16.211
lpg2407	lpg2871	16.2109
lpg0086	lpg1328	16.2108
lpg2464	lpg2434	16.2106
lpg2829	lpg1148	16.2105
lpg2862	lpg2364	16.21
lpg2862	lpg2322	16.2097
lpg2461	lpg1948	16.2092
lpg0437	lpg1147	16.209
lpg2156	lpg2482	16.2081
lpg2156	lpg1602	16.208
lpg1368	AVR58_04986	16.208
lpg2407	lpg1969	16.2077
lpg0437	lpg2888	16.2068
lpg2862	lpg0041	16.2068
lpg2975	lpg1888	16.2067
lpg0208	lpg1966	16.2063
lpg2464	lpg2884	16.2057
lpg2806	lpg2525	16.2055
lpg0275	lpg0140	16.2046
lpg0086	lpg0012	16.2043
lpg0402	lpg2410	16.204
lpg2862	lpg2676	16.2039
lpg2523	lpg0515	16.2039
lpg2829	lpg2420	16.2032
lpg2444	lpg2182	16.2025
lpg0208	lpg0967	16.2024
lpg2461	lpg2224	16.2021
lpg1489	lpg1963	16.201
lpg2410	lpg2762	16.2009
lpg2464	lpg2793	16.1997
lpg2464	lpg2382	16.1989
lpg0086	lpg1667	16.1988
lpg0437	lpg1317	16.1988
lpg2461	lpg2628	16.1986
lpg1368	lpg0080	16.1982
lpg2410	lpg2936	16.1981
lpg0437	lpg0969	16.1975
lpg0695	lpg2410	16.1975
lpg2410	lpg2526	16.1974
lpg2461	lpg1449	16.197
lpg2461	lpg0437	16.197
lpg0402	lpg2406	16.1967
lpg2862	lpg2874	16.1963
lpg2678	lpg2675	16.1962
lpg1154	lpg1959	16.196
lpg2344	TSG101	16.1955
lpg2147	lpg2048	16.1954
lpg0208	lpg1947	16.1942
lpg0437	lpg1798	16.1935
lpg0275	lpg1158	16.1934
lpg1154	lpg2862	16.1933
lpg2461	AVR58_09156	16.1927
lpg0695	lpg2406	16.1927
lpg0056	lpg2248	16.1926
lpg0275	AVR58_14850	16.1919
lpg2410	lpg1836	16.1917
lpg0402	lpg0944	16.1911
lpg0275	lpg1776	16.1909
lpg2407	lpg0276	16.1905
lpg2975	lpg2871	16.1893
lpg0437	lpg0952	16.189
lpg0402	lpg1154	16.1886
lpg2410	lpg2688	16.1885
lpg2298	lpg0240	16.1883
lpg2410	lpg0670	16.1877
lpg0208	AVR58_04986	16.1874
lpg2829	lpg2638	16.1873
lpg0695	lpg0944	16.1871
lpg2410	AVR58_05016	16.1864
lpg1368	lpg1598	16.1864
lpg2147	lpg2224	16.1856
lpg2829	lpg2223	16.1851
lpg1154	lpg1986	16.185
lpg2829	lpg1953	16.1848
lpg2464	lpg2128	16.1847
lpg0086	lpg0208	16.1843
lpg2862	lpg1148	16.1843
lpg2156	lpg0716	16.1833
lpg0945	PSMD5	16.183
lpg0402	lpg2829	16.183
lpg2464	AVR58_02540	16.1821
lpg2461	lpg2879	16.1818
lpg2407	lpg0445	16.1816
lpg1489	lpg0112	16.1816
lpg2410	lpg0375	16.1815
lpg2410	lpg1312	16.1815
lpg0086	lpg1144	16.1813
lpg1489	lpg2505	16.1811
lpg1154	lpg2504	16.1809
lpg0437	lpg2207	16.1808
lpg2829	lpg2975	16.1807
lpg0437	lpg2828	16.1805
lpg2862	lpg0160	16.1805
lpg1489	lpg2552	16.1803
lpg0695	lpg2829	16.1801
lpg1154	lpg1964	16.1801
lpg1489	lpg0563	16.1799
lpg1959	lpg0171	16.1798
lpg0208	lpg0140	16.1796
lpg1154	lpg2907	16.1796
lpg0437	lpg0135	16.1789
lpg0695	lpg2455	16.1788
lpg2975	CDK4	16.1785
lpg2410	lpg2270	16.1782
lpg2862	lpg1152	16.1775
lpg2461	AVR58_11730	16.1772
lpg1154	lpg1483	16.177
lpg0402	lpg2371	16.1767
lpg2461	lpg0446	16.1765
lpg2156	lpg0260	16.1765
lpg0275	lpg0621	16.1765
lpg0693	lpg0405	16.1759
lpg0402	lpg1101	16.1759
lpg2829	lpg1328	16.1745
lpg2156	lpg2210	16.1742
lpg2464	lpg1963	16.1741
lpg2826	lpg1578	16.1741
lpg2461	lpg0343	16.174
lpg2718	lpg1718	16.1739
lpg2147	lpg2328	16.1739
lpg1154	lpg2420	16.1736
lpg0086	lpg0634	16.1736
lpg2461	lpg1642	16.173
lpg2410	lpg1661	16.1721
lpg2461	lpg1001	16.1719
lpg0695	lpg2371	16.1718
lpg0275	lpg2327	16.1711
lpg1368	lpg1666	16.171
lpg0402	lpg0170	16.171
lpg1154	lpg0642	16.1709
lpg1154	lpg2223	16.1705
lpg0086	lpg2403	16.1705
lpg2829	lpg0012	16.1695
lpg0208	lpg2327	16.1691
lpg2410	lpg0210	16.1673
lpg0086	lpg1145	16.1673
lpg0695	lpg0170	16.1665
lpg2829	lpg1667	16.1659
lpg0086	lpg0096	16.1659
lpg0402	lpg1962	16.1656
lpg2862	lpg2638	16.1652
lpg2407	lpg2482	16.1651
lpg0208	lpg1598	16.1651
lpg2806	lpg2527	16.1645
lpg1489	lpg1884	16.1642
lpg2407	lpg1602	16.1638
lpg0086	lpg0952	16.1635
lpg2464	lpg2155	16.1632
lpg2461	lpg0279	16.1631
lpg1368	lpg1166	16.1627
lpg2147	lpg2628	16.1627
lpg0086	lpg1822	16.162
lpg0275	lpg0967	16.1615
lpg0086	lpg0823	16.1615
lpg0695	lpg1962	16.1614
lpg0208	AVR58_14850	16.1612
S100A1	lpg0035	16.1612
lpg2156	lpg0130	16.1611
lpg0208	lpg1158	16.1603
lpg2464	lpg2505	16.1598
lpg0402	PSMC1	16.1595
lpg2147	lpg2239	16.159
lpg0208	lpg1098	16.1579
lpg2504	lpg2222	16.1578
lpg2156	lpg2182	16.1573
lpg0275	AVR58_04986	16.157
lpg2975	lpg0445	16.1568
lpg1154	lpg2160	16.156
lpg1154	lpg0172	16.1557
lpg2407	lpg2510	16.1555
lpg2156	lpg2793	16.1549
lpg2407	lpg0090	16.1548
lpg0695	PSMC1	16.1544
lpg1154	lpg2364	16.1544
lpg2461	lpg2587	16.1543
lpg1154	lpg0275	16.1542
lpg0275	lpg1098	16.1541
lpg1489	lpg2826	16.154
lpg2407	lpg0940	16.1535
lpg0437	UB	16.1534
lpg1625	lpg2182	16.1534
lpg1978	lpg0695	16.1532
lpg2461	lpg2460	16.1531
lpg2862	lpg1667	16.1531
lpg2461	DB_EV	16.1531
lpg0402	lpg2224	16.1528
lpg0402	lpg2718	16.1527
lpg2862	lpg1953	16.1527
lpg2523	lpg2828	16.1525
lpg2410	lpg1489	16.1519
lpg2829	lpg0208	16.1515
lpg2806	lpg2443	16.1514
lpg2461	lpg1718	16.1502
lpg0695	lpg2718	16.1501
lpg1961	lpg1692	16.15
lpg1154	lpg0041	16.1495
lpg0437	lpg0103	16.1487
lpg0275	lpg0080	16.1486
lpg2829	lpg1144	16.1474
lpg1489	lpg0285	16.1472
lpg2806	lpg2813	16.1472
lpg2464	lpg2744	16.1469
lpg2147	lpg0254	16.146
lpg2461	lpg1099	16.1458
lpg2410	lpg1290	16.1456
lpg2156	lpg2199	16.1452
lpg2806	lpg2351	16.1451
lpg0086	lpg2215	16.1449
lpg0402	lpg1387	16.1448
lpg2410	lpg1318	16.1441
lpg0086	lpg0519	16.1439
lpg2461	lpg0196	16.1435
lpg0402	lpg0210	16.1433
lpg2410	lpg0376	16.1431
lpg0437	lpg1551	16.143
lpg2975	lpg1602	16.142
lpg2461	lpg2131	16.1419
lpg0402	lpg0550	16.1418
lpg2407	lpg1154	16.1411
lpg2862	lpg0208	16.141
lpg2975	lpg0365	16.1408
lpg0402	lpg2200	16.1404
lpg0695	lpg0550	16.1403
lpg0402	lpg1685	16.1401
lpg2410	lpg2266	16.14
lpg1154	lpg2874	16.14
lpg2523	lpg2952	16.1398
lpg2464	lpg0301	16.1393
lpg2464	lpg2552	16.1393
lpg1368	lpg1752	16.1386
lpg0402	lpg0452	16.1385
lpg2410	lpg1408	16.1383
lpg0275	lpg0788	16.138
lpg0086	lpg2248	16.1379
lpg0695	lpg1387	16.1375
lpg2461	lpg2456	16.1374
lpg0695	lpg0210	16.1368
lpg0086	lpg1355	16.1366
lpg0448	lpg2157	16.1362
lpg0695	lpg0452	16.136
lpg0695	lpg2200	16.136
lpg0402	lpg0126	16.136
lpg2407	lpg1129	16.136
lpg1822	lpg1689	16.1358
lpg1368	lpg0952	16.1356
lpg0086	lpg0902	16.1355
lpg0275	lpg1598	16.1354
lpg2464	lpg0563	16.1343
lpg2806	lpg1797	16.134
lpg2806	lpg2257	16.1327
lpg0695	lpg0126	16.1326
lpg2829	lpg1145	16.1325
lpg2407	lpg2210	16.132
lpg2410	lpg2244	16.1313
lpg2156	lpg1966	16.1312
lpg2829	lpg0096	16.1299
lpg2975	lpg2510	16.1298
lpg2806	lpg0082	16.1297
lpg0437	lpg0035	16.129
lpg2410	lpg2148	16.129
lpg2862	lpg0012	16.129
lpg2461	lpg0921	16.1288
lpg1368	lpg0525	16.1285
lpg2464	AVR58_05830	16.1283
lpg1154	lpg1148	16.1281
lpg0275	lpg1666	16.1279
lpg0402	lpg1147	16.1276
lpg2156	lpg1776	16.127
lpg0112	lpg2523	16.1263
lpg0695	lpg1147	16.1261
lpg2829	lpg0823	16.1259
lpg0086	lpg2153	16.1254
lpg1368	lpg1965	16.1231
lpg2523	lpg2156	16.1229
lpg0452	lpg2676	16.1229
lpg2461	lpg2952	16.1228
lpg2829	lpg1822	16.1216
lpg1154	UB	16.1207
lpg0208	lpg0788	16.1202
lpg2407	lpg2584	16.1199
lpg2862	lpg1144	16.1197
lpg0086	lpg2157	16.1197
lpg2461	lpg1124	16.1196
lpg1368	lpg2676	16.1196
lpg2464	lpg1884	16.1189
lpg2461	lpg2164	16.1185
lpg2407	lpg2687	16.1178
lpg2410	lpg1803	16.1176
lpg2523	lpg1488	16.1175
lpg2975	lpg0716	16.1172
lpg2407	lpg0130	16.1171
lpg2862	lpg2157	16.1168
lpg0275	lpg1166	16.1167
lpg2523	BTG1	16.1164
lpg0437	lpg0518	16.1162
lpg0112	lpg0160	16.1159
lpg2862	lpg1328	16.1147
lpg2156	lpg1717	16.1141
lpg2862	lpg0519	16.114
lpg2975	lpg1129	16.1139
lpg0437	lpg2324	16.1135
lpg1489	lpg0422	16.1129
lpg2147	lpg0796	16.1129
lpg2975	lpg2210	16.1128
lpg2829	lpg0443	16.1123
lpg2829	lpg0519	16.1121
lpg1368	lpg2370	16.112
lpg2410	lpg0449	16.1118
lpg2410	lpg2452	16.1116
lpg2407	lpg2182	16.1111
lpg2156	lpg0967	16.111
lpg2862	lpg2975	16.1108
lpg2464	lpg0285	16.1105
lpg0208	lpg1752	16.11
lpg2410	lpg2523	16.1097
lpg1154	lpg2638	16.1097
lpg2461	lpg0455	16.1096
lpg2147	lpg2541	16.1093
lpg2156	lpg0140	16.1093
lpg0437	lpg2206	16.1093
lpg0208	lpg1166	16.1093
lpg2829	lpg2215	16.1091
lpg1368	lpg2149	16.109
lpg0695	lpg0030	16.1083
lpg2410	lpg0045	16.1082
lpg0437	lpg2160	16.1077
lpg2410	lpg0195	16.107
lpg0437	lpg1663	16.107
lpg0086	lpg1356	16.107
lpg2461	lpg2375	16.1064
lpg2461	lpg2694	16.1064
lpg2461	lpg1683	16.1062
lpg2806	lpg1101	16.1061
lpg2461	lpg2403	16.1061
lpg0402	lpg1702	16.1055
lpg0086	lpg1924	16.1054
lpg1154	lpg1152	16.1051
lpg2829	lpg1355	16.1043
lpg2147	lpg1716	16.1036
lpg2829	lpg0902	16.103
lpg2410	lpg2416	16.1024
lpg0086	lpg2395	16.1024
lpg2410	lpg1527	16.1023
lpg2147	lpg2556	16.102
lpg0823	LSM2	16.1019
lpg2862	lpg2153	16.1011
lpg0695	lpg1702	16.1011
lpg2829	AVR58_13911	16.1008
lpg2461	lpg1961	16.1007
lpg2829	lpg2248	16.1005
lpg2410	lpg2407	16.0997
lpg2156	AVR58_04986	16.0995
lpg2862	lpg2588	16.0993
lpg2407	lpg2199	16.0993
lpg1154	lpg1667	16.0991
lpg2829	lpg0695	16.099
lpg0275	lpg0952	16.0986
lpg2407	lpg2385	16.0984
lpg0695	lpg0191	16.098
lpg2862	lpg1355	16.0979
lpg2862	lpg2511	16.0979
lpg2410	ARL2	16.0978
lpg1959	lpg1949	16.0977
lpg2862	lpg0634	16.0976
lpg2410	lpg2538	16.0976
lpg0208	lpg1666	16.0971
lpg2461	lpg1964	16.0968
lpg1368	lpg2804	16.0965
lpg0402	lpg1317	16.0963
lpg0402	lpg0952	16.0963
lpg1154	lpg1953	16.0957
lpg0437	lpg0056	16.0957
lpg0208	lpg2370	16.0956
lpg2975	lpg0130	16.0956
lpg0402	lpg1798	16.0956
lpg2862	lpg2793	16.0954
lpg0208	lpg1965	16.0948
lpg0086	lpg1121	16.0948
lpg2862	lpg0902	16.0947
lpg0086	lpg2588	16.0946
lpg2461	lpg1958	16.0944
lpg2829	lpg2153	16.0941
lpg0402	lpg1484	16.0939
lpg1354	lpg2270	16.0933
lpg2156	AVR58_14850	16.0931
lpg2464	lpg2826	16.0929
lpg2862	AVR58_12300	16.0928
lpg0695	lpg1317	16.0928
lpg0695	lpg1798	16.0925
lpg2156	lpg1158	16.0921
lpg2862	lpg1145	16.092
lpg2156	lpg2327	16.0919
lpg2461	lpg0717	16.0915
lpg2829	lpg2157	16.0898
S100A1	lpg1752	16.0894
lpg0402	lpg2888	16.0891
lpg0275	lpg1752	16.0891
lpg0695	lpg1484	16.089
lpg0437	lpg2144	16.0884
lpg0294	AVR58_14141	16.088
lpg2410	lpg0294	16.0876
lpg0402	lpg0968	16.0875
lpg2461	AVR58_02475	16.0874
lpg1154	lpg0208	16.0873
lpg2410	lpg2216	16.0872
lpg0437	lpg1982	16.0869
lpg2975	lpg2182	16.0867
lpg2407	lpg1966	16.086
lpg2410	lpg0046	16.0856
lpg1489	lpg2676	16.0853
lpg2410	lpg0404	16.0852
lpg0275	lpg0525	16.0852
lpg1959	lpg2815	16.0851
lpg2806	lpg0112	16.0845
lpg2407	lpg1776	16.0845
lpg0695	lpg2888	16.0842
lpg2806	lpg0081	16.0837
lpg1368	lpg0483	16.0836
lpg0086	AVR58_12300	16.0832
lpg0086	lpg1933	16.083
lpg2410	lpg2222	16.0826
lpg1717	lpg2888	16.0817
lpg0695	lpg0968	16.0817
lpg2461	lpg1871	16.0814
lpg2410	lpg1924	16.08
lpg2407	lpg1972	16.0799
lpg2505	lpg1453	16.0797
lpg2461	lpg1137	16.0797
lpg2156	lpg1098	16.079
lpg0086	AVR58_05016	16.0785
lpg2407	lpg1947	16.0783
lpg2862	AVR58_13911	16.0778
lpg0437	lpg0770	16.0775
lpg2156	lpg1598	16.0772
lpg2975	lpg2199	16.0753
lpg0086	lpg1489	16.0743
lpg2862	lpg0823	16.0738
lpg0086	lpg1426	16.0738
lpg0275	lpg1965	16.0735
lpg0437	lpg1976	16.0732
lpg0086	lpg1836	16.0727
CEP55	lpg2527	16.0725
lpg2410	lpg1692	16.0722
lpg2862	lpg0096	16.0715
lpg2147	lpg0456	16.0714
lpg2829	lpg1356	16.0706
lpg2523	lpg1959	16.0703
lpg0086	lpg1273	16.0695
lpg2461	lpg1151	16.0694
lpg2829	lpg2395	16.0692
lpg0086	lpg1290	16.0692
lpg1154	lpg2157	16.0691
lpg0456	lpg2638	16.0689
lpg2829	lpg1909	16.0688
lpg0275	lpg2149	16.0687
lpg2975	lpg2385	16.0684
lpg1368	lpg2434	16.0684
lpg2461	lpg1949	16.068
lpg2523	lpg2862	16.0677
lpg2862	lpg1121	16.0672
lpg2461	lpg1751	16.067
lpg1154	lpg0191	16.0669
lpg0086	lpg1950	16.0668
lpg0437	lpg0796	16.0662
lpg0437	lpg2831	16.0661
lpg2862	lpg0402	16.066
lpg0402	lpg0135	16.0658
lpg2410	lpg2577	16.0655
lpg2207	CDK6	16.0653
lpg2829	lpg2588	16.0652
lpg0086	lpg2529	16.0649
lpg2975	lpg1776	16.0648
lpg1368	CDK4	16.0647
lpg2461	lpg1354	16.0645
lpg2410	lpg1340	16.0638
lpg2410	lpg0898	16.0636
lpg1154	lpg1144	16.0635
lpg2829	lpg2911	16.0635
lpg1489	lpg2392	16.0635
lpg2829	lpg1121	16.0632
lpg2975	lpg1966	16.0628
lpg2147	lpg0390	16.0625
lpg1154	lpg0519	16.0625
lpg0086	lpg0898	16.0624
lpg2407	lpg0140	16.0624
lpg0402	lpg2207	16.0621
lpg0086	lpg1312	16.0617
lpg0695	lpg0135	16.0613
lpg0275	lpg2370	16.0607
lpg2156	lpg0621	16.0602
lpg0402	lpg0969	16.06
lpg0208	lpg1660	16.06
lpg2862	lpg1273	16.0599
lpg2523	lpg1986	16.0596
lpg2806	lpg0086	16.0591
lpg1368	lpg2884	16.0589
lpg2410	lpg1633	16.0587
lpg2806	lpg2391	16.0587
lpg1489	lpg1717	16.058
lpg0208	lpg0525	16.0579
lpg2407	AVR58_04986	16.0579
lpg2862	lpg0443	16.0575
lpg0086	lpg0401	16.0574
lpg0952	lpg1129	16.0572
lpg1598	lpg1797	16.0572
lpg2410	lpg2411	16.0571
lpg0402	lpg2828	16.0571
lpg0695	lpg2207	16.0571
lpg0086	lpg2526	16.057
lpg2862	lpg0401	16.0563
lpg2461	lpg1158	16.056
lpg0402	UB	16.0556
lpg2523	lpg2504	16.0555
lpg1489	lpg1925	16.0555
lpg0208	lpg2050	16.0547
lpg2829	AVR58_12300	16.0541
lpg2523	lpg2907	16.054
lpg0276	AVR58_10315	16.0539
lpg2156	lpg0796	16.0535
lpg1154	lpg1328	16.0535
lpg2461	lpg2508	16.0533
lpg0695	lpg0969	16.0533
lpg2862	lpg2215	16.0531
lpg2975	lpg0967	16.053
lpg1154	lpg2588	16.0528
lpg2975	lpg1947	16.0527
lpg0695	UB	16.0525
lpg0402	lpg0103	16.0522
lpg0437	lpg0442	16.052
lpg2464	lpg0422	16.0517
lpg0695	lpg2828	16.0516
lpg2523	lpg1483	16.0516
lpg2461	BTG1	16.0512
lpg1154	lpg2153	16.0504
lpg1959	lpg0693	16.0503
lpg0275	lpg1660	16.0503
lpg2862	lpg2395	16.0494
lpg0695	lpg0103	16.0493
lpg2461	BCL2L2	16.0486
lpg2156	lpg0788	16.0485
lpg2523	lpg2420	16.0482
lpg2829	lpg1933	16.0481
lpg0437	lpg2692	16.0479
lpg0086	lpg0402	16.0477
lpg2407	lpg2327	16.0474
lpg1154	AVR58_12300	16.047
lpg1489	lpg2372	16.046
lpg2407	AVR58_14850	16.0458
lpg2523	lpg0642	16.0456
lpg2523	lpg2223	16.0452
lpg1154	lpg1355	16.0451
lpg0086	lpg1958	16.0444
lpg2410	lpg1120	16.0443
lpg2407	lpg1158	16.0441
lpg2829	lpg1426	16.0417
lpg1154	lpg0902	16.0416
lpg2829	AVR58_05016	16.0414
lpg0086	lpg2244	16.0411
lpg2407	lpg0080	16.0405
lpg2464	lpg1969	16.0405
lpg1489	lpg1408	16.0402
lpg0437	lpg2271	16.0399
lpg2975	AVR58_04986	16.0393
lpg2829	lpg1273	16.0392
lpg1154	lpg0634	16.0392
lpg1355	lpg2860	16.0388
lpg1489	lpg2490	16.0379
lpg2975	lpg0140	16.0371
lpg2862	lpg1426	16.037
lpg0402	lpg0035	16.0367
lpg0402	lpg1551	16.0367
lpg1368	lpg0112	16.0356
lpg2410	lpg1227	16.0356
lpg2410	lpg1001	16.0355
lpg2407	lpg1598	16.0354
lpg2829	lpg1489	16.0343
lpg0695	lpg0035	16.0342
lpg2829	lpg1950	16.0339
lpg1154	lpg1145	16.0338
lpg2862	lpg0695	16.0337
lpg0437	lpg2444	16.0336
lpg0437	lpg0059	16.0333
lpg2829	lpg2529	16.0331
lpg2461	lpg0436	16.0329
lpg0695	lpg1551	16.0328
lpg2862	lpg2529	16.0326
lpg2461	lpg2143	16.0325
lpg1978	lpg2128	16.0325
lpg0086	lpg0670	16.0324
lpg0275	lpg0483	16.0318
lpg1525	lpg2884	16.0312
lpg0208	lpg1957	16.0312
lpg2523	lpg0172	16.0304
lpg2147	lpg2509	16.0298
lpg0086	lpg2762	16.0295
lpg2523	lpg2364	16.0292
lpg2829	lpg1290	16.0291
lpg2523	lpg0275	16.029
lpg0086	lpg0375	16.0286
lpg1489	lpg2541	16.0279
lpg2829	lpg0401	16.0276
lpg1368	AVR58_05966	16.0275
lpg2523	lpg2884	16.0274
lpg2829	lpg1312	16.0258
lpg2156	lpg1752	16.0257
lpg2464	lpg2409	16.0254
lpg2410	lpg0437	16.0251
lpg2464	lpg1687	16.025
lpg2975	lpg2327	16.025
lpg2523	lpg0041	16.0243
lpg0275	lpg2434	16.0243
lpg2829	lpg2526	16.0231
lpg1978	lpg0550	16.0225
lpg1154	AVR58_13911	16.0225
lpg2464	lpg1717	16.0223
lpg2147	lpg1625	16.0221
lpg2147	lpg2586	16.0219
lpg1154	lpg0402	16.0215
lpg1154	lpg1752	16.0214
lpg0208	lpg0952	16.0213
lpg0275	lpg2050	16.021
lpg2975	lpg0080	16.0205
lpg2862	lpg2936	16.0202
lpg2464	lpg2692	16.0201
lpg2975	AVR58_14850	16.02
lpg2829	lpg0402	16.0192
lpg0208	lpg2149	16.0183
lpg2464	lpg2392	16.0182
lpg0437	lpg1888	16.0178
lpg2975	lpg1158	16.0177
lpg2862	lpg1950	16.017
lpg0402	lpg1663	16.0168
lpg2975	lpg1598	16.0167
lpg1663	lpg2505	16.0163
lpg1154	lpg1121	16.0161
lpg2147	lpg2166	16.016
lpg1602	lpg1966	16.0157
lpg2410	lpg1449	16.0152
lpg2523	lpg2874	16.0148
lpg2464	lpg1408	16.0146
lpg0275	lpg2884	16.0145
lpg0695	lpg1663	16.0144
lpg2806	AVR58_08995	16.0144
lpg2464	lpg2372	16.0143
lpg1154	lpg0823	16.014
lpg2975	lpg1098	16.0134
lpg2410	lpg1718	16.0127
lpg0437	lpg1884	16.0127
lpg1959	lpg2686	16.0124
lpg0112	lpg2344	16.0116
lpg0086	lpg2416	16.0114
lpg1154	lpg1273	16.0114
lpg2407	lpg0621	16.0107
lpg0275	lpg1957	16.0106
lpg0402	lpg2324	16.0105
lpg2156	lpg1965	16.0103
lpg2147	lpg2744	16.0102
lpg2461	lpg2410	16.0095
lpg2862	lpg2762	16.0095
lpg1154	lpg0401	16.0089
lpg2862	lpg1356	16.0075
lpg0086	lpg0404	16.0074
lpg0695	lpg2324	16.0069
lpg2156	lpg2370	16.0066
lpg2461	lpg2406	16.0066
lpg0437	lpg1969	16.0061
lpg2862	lpg2911	16.0053
lpg2147	lpg1578	16.0053
lpg0086	lpg0276	16.0044
lpg2862	lpg1933	16.0043
lpg2885	lpg0733	16.0042
lpg0402	lpg0056	16.0032
lpg2577	lpg2552	16.0032
lpg0086	lpg0376	16.0032
lpg2410	lpg2879	16.0032
lpg2523	lpg1148	16.003
lpg2147	lpg2298	16.0028
lpg0402	lpg0518	16.0027
lpg2407	lpg0788	16.0027
lpg2829	lpg2244	16.0024
lpg2862	lpg1822	16.0022
lpg0208	lpg2434	16.0014
lpg2461	lpg0944	16.0013
lpg2523	lpg0160	16.0007
lpg0695	lpg0056	16.0006
lpg0437	lpg2871	16.0006
lpg0086	lpg2148	16.0006
lpg2829	lpg0670	15.9999
lpg2410	AVR58_09156	15.9992
lpg2829	lpg2762	15.9986
lpg0695	lpg0518	15.9982
lpg0402	lpg2206	15.9976
lpg0208	lpg2884	15.9974
lpg1154	lpg0443	15.9972
lpg0112	lpg0171	15.9971
lpg2999	lpg0405	15.9966
lpg2410	DB_EV	15.9961
lpg2829	lpg0375	15.996
lpg2587	lpg0160	15.9958
lpg0086	lpg2936	15.9958
lpg0402	lpg1496	15.9955
lpg0208	AVR58_05966	15.995
lpg2461	lpg2829	15.9949
lpg1489	lpg2912	15.9947
lpg1154	lpg2395	15.9947
lpg0086	lpg2270	15.9943
lpg2464	lpg2490	15.9938
lpg2410	lpg2403	15.9934
lpg2862	lpg2270	15.993
lpg1154	lpg2215	15.9927
lpg2806	lpg2224	15.9925
lpg0086	lpg1661	15.9918
lpg0208	lpg1083	15.9916
lpg2862	lpg2526	15.9915
lpg2461	lpg2455	15.9912
lpg1489	lpg2525	15.9904
lpg0086	lpg1137	15.9902
lpg0402	lpg1982	15.9901
lpg2410	lpg0446	15.9899
lpg0402	lpg2144	15.9899
lpg2156	lpg0525	15.9896
lpg2407	lpg1166	15.9892
lpg2862	lpg0670	15.9889
lpg0695	lpg1982	15.9871
lpg0086	lpg2266	15.9867
lpg0695	lpg2144	15.9867
lpg2806	lpg2048	15.9863
lpg2461	lpg2371	15.9857
lpg2862	lpg1661	15.9855
lpg0086	lpg0195	15.9852
lpg2523	lpg2638	15.9847
lpg1154	lpg1426	15.9846
lpg2410	lpg2131	15.9843
lpg2407	lpg1752	15.9834
lpg0275	lpg0403	15.9832
lpg2862	lpg0375	15.9821
lpg2975	lpg0621	15.9818
lpg0086	lpg2222	15.9818
lpg2410	lpg2456	15.9816
lpg2410	lpg0279	15.9815
lpg0275	AVR58_02540	15.9812
lpg1154	lpg2529	15.9809
lpg2156	lpg0483	15.9809
lpg2461	lpg0170	15.9807
lpg2523	lpg1152	15.9802
lpg1154	lpg1965	15.9794
lpg2410	lpg1642	15.9792
lpg2156	lpg1660	15.9791
lpg0275	AVR58_05966	15.9789
lpg0402	lpg0246	15.9776
lpg2410	lpg2952	15.9771
lpg1489	lpg1621	15.9767
lpg1154	lpg2936	15.9767
lpg2828	AVR58_05016	15.9766
lpg2862	lpg1836	15.9763
lpg0402	lpg1969	15.9756
lpg2461	lpg1962	15.9756
lpg0402	lpg2160	15.9745
lpg2523	lpg1667	15.9744
lpg0695	lpg0246	15.9729
lpg2862	lpg0285	15.9729
lpg2829	lpg2416	15.9728
lpg0208	lpg2382	15.9724
lpg1154	lpg0695	15.9718
lpg1368	lpg2128	15.9718
lpg1154	lpg2050	15.9718
lpg2407	lpg2351	15.9714
lpg0402	lpg2271	15.971
lpg2523	lpg1953	15.9708
lpg0086	lpg1124	15.9706
lpg0695	lpg2271	15.9706
lpg2464	lpg2912	15.9705
lpg0086	lpg1318	15.9705
lpg0402	lpg1976	15.9698
lpg0208	AVR58_02540	15.9695
lpg2829	lpg0376	15.9694
lpg1368	lpg2382	15.9693
lpg2410	lpg2587	15.9691
lpg2410	lpg2460	15.9689
lpg0402	lpg0770	15.9683
lpg2461	PSMC1	15.9682
lpg0695	lpg2160	15.9682
lpg2407	lpg1965	15.9681
lpg2829	lpg2936	15.9678
lpg2829	lpg0404	15.9677
lpg0452	lpg2155	15.967
lpg2862	lpg1312	15.9666
lpg2156	lpg2050	15.9664
lpg2975	lpg1166	15.9662
lpg0695	lpg1976	15.9662
lpg2862	AVR58_05016	15.966
lpg2829	lpg2148	15.9657
lpg1368	lpg1963	15.9657
lpg1368	lpg1884	15.9656
lpg2407	lpg2370	15.9655
lpg2461	lpg2718	15.9654
lpg2806	lpg2628	15.9652
lpg2829	lpg2270	15.9646
lpg2410	lpg0196	15.9646
lpg0695	lpg0770	15.9642
lpg2975	lpg1752	15.9638
lpg0437	lpg0445	15.9633
lpg1154	lpg1950	15.9628
lpg0086	lpg0181	15.9628
lpg2523	lpg0208	15.9625
lpg0082	LSM2	15.9622
lpg2464	lpg2804	15.9622
lpg2464	lpg2525	15.9621
lpg2410	lpg1964	15.9619
lpg2829	lpg1661	15.9619
lpg1368	lpg2155	15.961
lpg0208	lpg2128	15.9608
lpg1489	lpg2328	15.9606
lpg0437	lpg0276	15.9601
lpg1154	lpg2762	15.9596
lpg2410	lpg1871	15.959
lpg1154	lpg2248	15.959
lpg0437	lpg2482	15.9587
lpg0086	lpg0046	15.9583
lpg1959	lpg1930	15.9571
lpg2975	lpg1666	15.9568
lpg2461	lpg0550	15.9562
lpg2410	AVR58_02475	15.9548
lpg2862	lpg1318	15.9546
lpg0086	lpg1527	15.9546
lpg2829	lpg2266	15.9542
lpg0437	lpg1602	15.9538
lpg0208	lpg1963	15.9526
lpg0437	lpg0365	15.9523
lpg2410	lpg1099	15.9518
lpg2461	lpg0452	15.9515
lpg2461	lpg2200	15.9504
lpg2461	lpg0210	15.9501
lpg2410	lpg2164	15.9497
lpg2829	lpg0195	15.9497
lpg2975	lpg1965	15.9486
lpg0437	lpg0090	15.9485
lpg0086	lpg0365	15.9482
lpg0086	lpg2577	15.948
lpg0275	lpg1083	15.948
lpg2461	lpg1387	15.9478
lpg2975	lpg2370	15.9476
lpg1368	lpg0422	15.9469
lpg2410	lpg0921	15.9463
lpg2523	lpg0012	15.9463
lpg1489	lpg2527	15.946
lpg1154	lpg1356	15.946
lpg1154	lpg1933	15.946
lpg1154	lpg2270	15.9459
lpg0402	lpg2444	15.9454
lpg0086	lpg1001	15.9448
lpg1154	lpg2911	15.9446
lpg2523	lpg2157	15.9444
lpg2829	lpg2222	15.9443
lpg0086	lpg2452	15.9441
lpg0275	lpg2826	15.9437
lpg2410	lpg1961	15.9434
lpg0695	lpg2444	15.9432
lpg0208	lpg2155	15.9432
lpg2407	lpg0525	15.9431
lpg2461	lpg1147	15.9422
lpg2371	lpg1797	15.9416
lpg2410	lpg1124	15.9416
lpg2862	lpg2266	15.9414
lpg0086	lpg2407	15.941
lpg2862	lpg2424	15.941
lpg0086	lpg0045	15.941
lpg1154	lpg1909	15.9407
lpg2407	lpg0483	15.9404
lpg1489	lpg2813	15.9401
lpg2829	lpg1318	15.94
lpg1368	lpg2744	15.94
lpg1154	lpg2519	15.9389
lpg2410	lpg2694	15.9389
lpg2523	lpg1144	15.9389
lpg0086	lpg2424	15.9387
lpg2862	lpg0376	15.9382
lpg0086	lpg1803	15.9381
lpg2523	lpg0519	15.9379
lpg1154	lpg1661	15.9377
lpg0402	AVR58_05830	15.9375
lpg0275	lpg0563	15.9364
lpg0437	lpg2510	15.9362
lpg2407	lpg1660	15.9357
lpg1154	lpg0670	15.9356
lpg0086	lpg2538	15.9355
lpg1154	lpg2526	15.935
lpg2147	lpg2676	15.9348
lpg0208	lpg2505	15.9348
lpg1368	lpg2505	15.9347
lpg1368	lpg0285	15.9331
lpg1154	lpg1822	15.9321
lpg2422	lpg2831	15.932
lpg0402	lpg2586	15.9319
lpg2862	lpg1803	15.9313
lpg2156	lpg2434	15.9311
lpg1489	lpg1797	15.9305
lpg2829	lpg0181	15.9304
lpg2862	lpg2482	15.9298
lpg2523	lpg1328	15.9289
lpg0086	lpg0449	15.9289
lpg0437	lpg0716	15.9288
lpg1154	lpg0375	15.9285
lpg2523	lpg2588	15.9283
lpg0275	lpg2552	15.9279
lpg0437	lpg2210	15.9276
lpg2806	lpg0796	15.9268
lpg2862	lpg0449	15.9266
lpg0086	lpg1340	15.9262
lpg2156	lpg2884	15.9261
lpg2523	lpg2153	15.926
lpg1489	lpg2257	15.9256
lpg0208	AVR58_05830	15.925
lpg0437	lpg1129	15.9248
lpg2464	lpg2527	15.9248
lpg2410	lpg1683	15.9247
lpg2862	lpg2523	15.9243
lpg0208	lpg0563	15.924
lpg2147	lpg0451	15.9236
lpg2829	lpg0046	15.9234
lpg2523	lpg2975	15.9233
lpg2975	lpg0483	15.923
lpg2523	AVR58_12300	15.9225
lpg2410	lpg1958	15.9224
lpg2829	lpg2216	15.9208
lpg2523	lpg1355	15.9207
lpg0275	lpg1884	15.9204
lpg2461	lpg0030	15.9201
lpg0402	lpg2831	15.9201
lpg2862	lpg2452	15.92
lpg0275	lpg2128	15.9198
lpg0086	lpg1718	15.9195
lpg2862	lpg2148	15.9191
lpg2410	lpg0455	15.919
lpg1959	lpg0515	15.9189
lpg2407	lpg0952	15.9184
lpg1489	SH3GLB1	15.9182
lpg2862	lpg1489	15.9179
lpg2975	lpg0525	15.9179
lpg2862	lpg0181	15.9177
lpg2465	lpg2460	15.9176
lpg0086	lpg2411	15.9175
lpg2806	lpg2804	15.9174
lpg2464	TSG101	15.9173
lpg2523	lpg0902	15.9172
lpg0086	lpg1692	15.9171
lpg2862	ARL2	15.9169
lpg2862	lpg0045	15.9166
lpg1884	lpg1166	15.916
lpg0275	lpg2382	15.9156
lpg1154	lpg1836	15.9154
lpg0402	lpg1888	15.9149
lpg2975	lpg1660	15.9148
lpg2523	lpg0634	15.9144
lpg0275	lpg1963	15.9144
lpg0402	lpg0059	15.9143
lpg2464	lpg1621	15.9139
lpg0402	lpg2687	15.9139
lpg2410	lpg2546	15.9134
lpg2806	lpg2328	15.9134
lpg2813	lpg1689	15.9133
lpg2829	lpg2452	15.9131
lpg2156	AVR58_05966	15.9128
lpg0695	lpg2831	15.9124
lpg2829	lpg2577	15.9122
lpg2410	lpg1949	15.912
lpg2461	lpg0191	15.9118
lpg0695	lpg1888	15.9113
lpg2862	lpg1290	15.9111
lpg1489	lpg0082	15.911
lpg0437	lpg1154	15.9109
lpg2829	lpg0045	15.9099
lpg2523	lpg1145	15.9095
lpg2829	lpg2424	15.9094
lpg2407	lpg2149	15.9092
lpg0695	lpg0059	15.9092
lpg2829	lpg2407	15.9092
lpg2587	lpg1137	15.9089
lpg0208	lpg1884	15.9087
lpg0112	lpg2815	15.9084
lpg2829	lpg1803	15.9083
lpg2461	lpg1798	15.9082
lpg2461	lpg1317	15.9082
lpg0437	lpg0130	15.9079
lpg0086	ARL2	15.9076
lpg2975	lpg2050	15.9075
lpg0275	lpg0422	15.9071
lpg2829	lpg1001	15.9064
lpg2862	lpg0294	15.9061
lpg1154	lpg1312	15.906
lpg2862	lpg1602	15.9058
lpg0437	lpg2584	15.9057
lpg1154	lpg1318	15.9055
lpg2407	lpg1957	15.9045
lpg2862	lpg2407	15.9042
lpg2829	lpg2538	15.9039
lpg2862	lpg2538	15.9034
lpg2862	lpg2244	15.9033
lpg2461	lpg1484	15.9029
lpg1154	AVR58_05016	15.9029
lpg2410	lpg2375	15.9026
lpg2464	lpg2443	15.9025
lpg2410	lpg1751	15.9025
lpg2806	lpg2239	15.9023
lpg1137	lpg0096	15.902
lpg1960	lpg0284	15.9015
lpg0402	lpg0442	15.9015
lpg2829	lpg2403	15.9014
lpg2410	lpg0717	15.901
lpg2806	lpg2541	15.9005
lpg2156	lpg1083	15.9003
lpg2464	lpg2813	15.9
lpg0112	lpg2519	15.8998
lpg2829	lpg0449	15.8993
lpg2586	lpg0459	15.8992
lpg2461	lpg2888	15.8992
lpg2829	lpg2523	15.8991
lpg2410	lpg1354	15.8986
lpg1368	lpg1969	15.8983
lpg0402	lpg2871	15.8982
lpg2523	AVR58_13911	15.8982
lpg0086	lpg0294	15.8978
lpg0208	lpg0112	15.8976
lpg2156	lpg2556	15.8974
lpg2523	lpg0402	15.8972
lpg0208	lpg0285	15.8963
lpg2461	lpg0968	15.8959
lpg0437	lpg2182	15.8957
lpg2156	AVR58_02540	15.8953
lpg0695	lpg2871	15.8947
lpg1154	lpg2424	15.8945
lpg2862	lpg0195	15.894
lpg0695	lpg0442	15.8934
lpg2829	lpg1340	15.8923
lpg0695	lpg2804	15.8918
lpg0086	lpg1871	15.8918
lpg2523	lpg1121	15.8918
lpg2829	lpg1924	15.8901
lpg1489	lpg2556	15.89
lpg2523	lpg0823	15.8899
lpg0086	lpg1633	15.8898
lpg1527	lpg2637	15.8895
lpg2464	lpg0082	15.8895
lpg2410	lpg1137	15.8888
lpg2410	BTG1	15.8886
lpg1154	lpg2266	15.8881
lpg2587	lpg1408	15.888
lpg2975	lpg0952	15.8873
lpg1959	lpg2830	15.8872
lpg0140	lpg2510	15.8871
lpg2523	lpg1273	15.8871
lpg2410	lpg1151	15.8869
lpg2523	lpg0096	15.8866
lpg0086	lpg1120	15.8866
lpg2464	lpg2257	15.8859
lpg0275	lpg0285	15.8855
lpg2147	lpg2311	15.8853
lpg2829	lpg1692	15.8849
lpg2407	lpg2434	15.8848
lpg2975	lpg1957	15.8848
lpg0437	lpg2199	15.8846
lpg2523	lpg0401	15.8845
lpg2424	AVR58_05630	15.8845
lpg2862	lpg1924	15.8842
lpg2829	lpg2411	15.8839
lpg0402	lpg0940	15.8837
lpg2156	lpg1621	15.8837
lpg1154	lpg1803	15.8836
lpg0695	lpg0940	15.8831
lpg2464	lpg1797	15.8824
lpg2862	lpg0898	15.882
lpg1154	lpg0376	15.882
lpg2410	lpg2410	15.8818
lpg0275	lpg2505	15.8816
lpg2829	lpg1718	15.8815
lpg2975	lpg2149	15.8813
lpg2407	lpg2884	15.8807
lpg0437	lpg1776	15.88
lpg1154	lpg0449	15.8794
lpg2862	lpg2216	15.8792
lpg2829	ARL2	15.8789
lpg2410	lpg0436	15.8785
lpg2587	lpg1602	15.8782
lpg2410	lpg0445	15.8772
lpg2156	lpg2382	15.8769
lpg1154	lpg2523	15.8769
lpg2461	lpg0135	15.8767
lpg2862	lpg0046	15.8757
AVR58_05206	lpg2879	15.8754
lpg2862	lpg1692	15.8751
lpg2862	lpg2416	15.875
lpg0437	lpg1966	15.8735
lpg0086	lpg1964	15.8734
lpg2523	lpg0443	15.8731
lpg0086	lpg0437	15.8728
lpg2461	lpg2207	15.8719
lpg1154	ARL2	15.8716
lpg0437	lpg0967	15.8712
lpg2523	lpg2395	15.8707
lpg2407	AVR58_05966	15.8705
lpg1702	lpg1106	15.8703
lpg0437	lpg2385	15.8701
lpg2156	lpg2128	15.87
lpg1154	lpg2452	15.8698
lpg0086	lpg2952	15.8698
lpg0086	AVR58_02475	15.8696
lpg0086	DB_EV	15.8696
lpg2322	lpg2591	15.8695
lpg2829	lpg0294	15.869
lpg1489	lpg0081	15.8688
lpg2523	lpg2215	15.8688
lpg2862	lpg0365	15.8688
lpg2461	UB	15.8687
lpg2862	lpg1633	15.8686
lpg2461	lpg0969	15.8676
lpg1368	lpg2392	15.8676
lpg0112	lpg0693	15.8676
lpg0112	AVR58_09156	15.8674
lpg0402	lpg2482	15.8666
lpg1154	lpg0045	15.8664
lpg2461	lpg2828	15.8658
lpg2461	lpg0103	15.8655
lpg2410	lpg2508	15.8655
lpg1154	lpg0181	15.8644
lpg0695	lpg2482	15.864
lpg2156	lpg1963	15.8633
lpg0788	lpg1499	15.8609
lpg2862	lpg2222	15.8607
lpg1154	lpg2148	15.8606
lpg2523	lpg1426	15.8606
lpg1154	lpg0294	15.8606
lpg2407	lpg1083	15.8604
lpg2975	lpg2434	15.86
lpg0086	lpg0170	15.8599
lpg2156	AVR58_05830	15.8598
lpg0086	lpg2556	15.8593
lpg2829	lpg1633	15.8591
lpg2862	lpg1340	15.8584
lpg0086	lpg0343	15.8581
lpg2327	lpg2143	15.8576
lpg2410	lpg2455	15.8571
lpg2523	lpg2529	15.857
lpg0086	lpg2456	15.8569
lpg2975	lpg2884	15.8568
lpg0086	lpg2131	15.8563
lpg0402	lpg0090	15.8559
lpg0437	AVR58_04986	15.8559
lpg2156	lpg2155	15.8558
lpg2587	lpg2215	15.8552
lpg2829	lpg1120	15.8547
lpg0086	lpg1227	15.8547
lpg2862	lpg2411	15.8534
lpg0695	lpg0090	15.8533
lpg2862	lpg0404	15.8525
lpg2862	lpg0442	15.8523
lpg2523	lpg2936	15.8523
lpg1154	lpg2407	15.8522
lpg1154	lpg2538	15.852
lpg0208	lpg0422	15.8519
lpg0402	lpg2392	15.8516
lpg2829	lpg1871	15.8513
lpg2862	lpg2577	15.8513
lpg2862	lpg1227	15.8512
lpg2587	lpg1661	15.851
lpg2156	lpg2552	15.8509
lpg2461	lpg0035	15.8507
lpg2975	AVR58_05966	15.8505
lpg2806	lpg2509	15.8501
lpg0402	lpg1602	15.85
lpg2407	AVR58_02540	15.8499
lpg1489	lpg0086	15.8496
lpg0402	lpg0365	15.8495
lpg1368	lpg2692	15.849
lpg2862	lpg1120	15.8489
lpg2461	lpg1551	15.8487
lpg1154	lpg1489	15.8485
lpg2523	lpg0695	15.8479
lpg1489	lpg2391	15.8472
lpg1154	lpg1527	15.8471
lpg2829	lpg0898	15.8471
lpg0695	lpg1602	15.8463
lpg0695	lpg0365	15.8458
lpg0086	lpg1449	15.8453
lpg0437	lpg0140	15.8441
lpg2975	lpg1083	15.8436
lpg2587	lpg0191	15.843
lpg2464	lpg0081	15.8419
lpg1154	lpg1290	15.8415
lpg2156	lpg2505	15.8407
lpg2829	lpg0437	15.8405
lpg2410	lpg2143	15.8401
lpg0402	lpg0445	15.8397
lpg0695	lpg2210	15.8395
lpg0112	lpg2538	15.8394
lpg0086	lpg2546	15.8393
lpg2410	lpg2406	15.8392
lpg2523	lpg1950	15.8391
lpg0112	lpg2686	15.8389
lpg2829	lpg1154	15.8389
lpg2407	lpg2382	15.8383
lpg1959	lpg2156	15.8379
lpg2687	lpg0451	15.8375
lpg1368	lpg1925	15.837
lpg0437	lpg2327	15.8369
lpg2147	lpg1972	15.8367
lpg1154	lpg2244	15.8366
lpg1959	lpg1488	15.8365
lpg1154	lpg0898	15.8363
lpg2523	lpg2762	15.8358
lpg2156	lpg1884	15.8354
lpg2523	lpg2248	15.8353
lpg0437	lpg0080	15.8351
lpg2862	lpg1948	15.835
lpg2829	lpg1964	15.8349
lpg2829	DB_EV	15.8348
lpg2461	lpg0456	15.8345
lpg0208	lpg1969	15.8344
lpg0695	lpg0445	15.8342
lpg1154	lpg0195	15.8341
lpg2410	lpg2371	15.8338
lpg2410	lpg0944	15.8337
lpg2829	lpg2952	15.8332
lpg0437	lpg1598	15.8328
lpg2806	lpg2586	15.8314
lpg2829	AVR58_02475	15.831
lpg0086	AVR58_11730	15.8299
lpg2407	lpg2128	15.8296
lpg2156	lpg2826	15.8295
lpg2862	lpg0437	15.8274
lpg0437	AVR58_14850	15.8268
lpg0437	lpg1098	15.8266
lpg1716	lpg2511	15.8264
lpg2862	lpg1449	15.8261
lpg2829	lpg0343	15.8255
lpg2829	lpg1227	15.8252
lpg0402	lpg0716	15.8248
lpg2461	lpg2324	15.8233
lpg2975	lpg2382	15.8232
lpg2407	lpg1963	15.8231
lpg0275	lpg2392	15.823
lpg1368	lpg2372	15.8224
lpg1154	lpg1692	15.8224
lpg2523	lpg1933	15.8223
lpg2523	lpg2270	15.8222
lpg2523	lpg1356	15.8222
lpg0437	lpg1158	15.8221
lpg2829	lpg2456	15.8219
lpg2829	lpg2131	15.8218
lpg1154	lpg2216	15.8215
lpg2464	lpg2556	15.8211
lpg0695	lpg0716	15.8211
lpg2156	lpg2511	15.8205
lpg2410	lpg0170	15.8205
lpg1909	lpg0405	15.8205
lpg2523	lpg2911	15.8205
lpg2862	AVR58_09156	15.8197
lpg1368	lpg1621	15.8193
lpg0402	lpg1129	15.8191
lpg1154	lpg1633	15.819
lpg2410	PSMC1	15.8182
lpg2461	lpg0056	15.8176
lpg1154	lpg0046	15.8172
lpg2523	lpg1909	15.8172
lpg2464	lpg0112	15.8169
lpg0437	lpg2224	15.8168
lpg2464	lpg2391	15.8164
lpg1489	AVR58_08995	15.8162
lpg2156	lpg0285	15.8162
lpg2464	lpg0086	15.8156
lpg0086	lpg1948	15.8156
lpg0695	lpg1129	15.8152
lpg2523	lpg2519	15.8152
lpg2407	lpg2155	15.815
lpg2829	lpg1449	15.8148
lpg2461	lpg0518	15.814
lpg2407	lpg0112	15.8139
lpg0402	lpg1684	15.8131
lpg2407	AVR58_05830	15.8129
lpg2975	lpg2128	15.8124
lpg0086	lpg0446	15.8124
lpg2410	lpg1154	15.8123
lpg0086	lpg0279	15.8121
lpg2523	lpg0670	15.8119
lpg2410	lpg1962	15.8119
AVR58_05016	lpg1990	15.8117
lpg2862	lpg2879	15.8117
lpg2523	lpg2526	15.8114
lpg1959	lpg1959	15.8107
lpg0208	lpg2392	15.8102
lpg2147	lpg2511	15.8098
lpg2862	lpg1001	15.8094
lpg2461	lpg2206	15.8093
lpg0086	AVR58_09156	15.8091
lpg2410	lpg2829	15.8087
lpg2523	lpg1822	15.8086
lpg1154	lpg2416	15.8086
lpg2829	lpg2879	15.8079
lpg2407	lpg2552	15.8071
lpg2862	AVR58_11730	15.8068
lpg0402	lpg2510	15.8063
lpg2862	lpg0343	15.8061
lpg2806	lpg1578	15.8058
lpg2975	lpg1963	15.8058
lpg2407	lpg0563	15.8057
lpg0402	lpg0130	15.8057
lpg2283	lpg1972	15.8054
lpg2410	lpg1158	15.8051
lpg2523	lpg0375	15.805
lpg0086	lpg2410	15.805
lpg2907	lpg2271	15.8046
lpg1154	lpg1227	15.8042
lpg2461	lpg1982	15.8039
lpg2461	lpg2144	15.8036
lpg1368	lpg1408	15.8035
lpg2862	lpg0446	15.8035
lpg2587	lpg0171	15.8034
lpg1959	lpg1483	15.8031
lpg0275	lpg2692	15.8022
lpg2862	lpg2199	15.8021
lpg0695	lpg0130	15.8021
lpg1154	lpg1340	15.802
lpg0086	lpg2164	15.8019
lpg2407	lpg2505	15.8019
lpg0402	lpg0276	15.8014
lpg0112	lpg2455	15.8008
lpg0695	lpg2510	15.8002
lpg2829	lpg2546	15.7996
lpg0086	lpg0196	15.7995
lpg2862	lpg1642	15.7994
lpg0208	lpg2372	15.7977
lpg2975	lpg2155	15.7971
lpg1154	lpg1120	15.7969
lpg0402	lpg0967	15.7969
lpg1154	lpg2222	15.7967
lpg0275	lpg2806	15.7964
lpg0275	lpg2490	15.7961
lpg0275	lpg1717	15.7959
lpg0695	lpg0967	15.7959
lpg2806	lpg2298	15.795
lpg1137	lpg0191	15.7946
lpg0086	lpg2460	15.7945
lpg2147	lpg2465	15.7941
lpg0086	lpg2587	15.793
lpg0695	lpg0276	15.7926
lpg2862	lpg0279	15.7925
lpg2523	lpg1836	15.7921
lpg1154	lpg1948	15.7913
lpg1154	lpg2577	15.7907
lpg0402	lpg2584	15.7906
lpg2407	lpg1884	15.7904
lpg0402	lpg1776	15.79
lpg1959	lpg1986	15.7899
lpg2461	lpg2271	15.789
lpg0437	lpg0788	15.7888
lpg0086	lpg1642	15.7888
lpg2806	lpg2166	15.7887
lpg2862	lpg1718	15.7884
lpg2464	lpg0227	15.788
lpg2147	lpg2806	15.7879
lpg2461	lpg0246	15.7878
lpg2829	lpg1948	15.7876
lpg0695	lpg1776	15.7875
lpg2975	AVR58_05830	15.7869
lpg2862	DB_EV	15.7867
lpg0275	lpg2556	15.7863
lpg0086	lpg1949	15.7863
lpg0208	lpg2490	15.7862
lpg0695	lpg2584	15.7859
lpg0437	lpg0621	15.7853
lpg2975	lpg2552	15.7853
lpg2862	lpg2587	15.7838
lpg1154	lpg0404	15.7835
lpg1959	lpg2504	15.7834
lpg2829	lpg2676	15.7832
lpg2461	lpg1976	15.7829
lpg2523	lpg1312	15.7827
lpg2862	lpg2460	15.7826
lpg2829	lpg0446	15.7824
lpg2975	lpg0563	15.7823
lpg2523	lpg1318	15.7821
lpg2829	lpg0279	15.7816
lpg0275	lpg1621	15.7813
lpg2829	lpg1961	15.7812
lpg2461	lpg2160	15.7811
lpg2461	lpg0770	15.7808
lpg2829	AVR58_09156	15.7806
lpg1368	lpg1453	15.7803
lpg0437	lpg1752	15.7801
lpg2407	lpg2826	15.7801
lpg2806	lpg2806	15.7797
lpg2523	AVR58_05016	15.7796
lpg2829	lpg0140	15.7789
lpg0086	lpg1387	15.7781
lpg1489	lpg2048	15.7779
lpg0437	lpg1166	15.7779
lpg2862	lpg1969	15.7779
lpg1489	lpg2224	15.777
lpg1154	lpg1449	15.7769
lpg0140	lpg2131	15.7768
lpg1959	lpg2862	15.7762
lpg2410	lpg2718	15.776
lpg0086	lpg0921	15.7749
lpg1154	AVR58_09156	15.7748
lpg2147	lpg0364	15.7747
lpg0402	lpg2182	15.7744
lpg1154	lpg0437	15.7743
lpg2862	lpg0196	15.7741
lpg1959	lpg0642	15.7741
lpg2862	lpg1099	15.7738
lpg0086	BCL2L2	15.7736
lpg2407	lpg0285	15.7736
lpg0402	AVR58_04986	15.7734
lpg0275	lpg2372	15.7733
lpg2862	lpg2456	15.7718
lpg0695	AVR58_04986	15.7716
lpg2407	AVR58_08995	15.7714
lpg0112	lpg1930	15.7712
lpg2523	lpg2424	15.7711
lpg1959	lpg0275	15.771
AP2B1	lpg2759	15.7707
lpg1959	lpg2907	15.7702
lpg2806	lpg0405	15.77
lpg2829	lpg2164	15.7694
lpg0086	lpg2455	15.7693
PSMC2	lpg2586	15.769
lpg0695	lpg2182	15.769
lpg1959	lpg1152	15.7682
lpg0112	lpg0126	15.7674
lpg2975	lpg1884	15.7671
lpg2410	lpg0126	15.767
lpg0402	lpg2199	15.7659
lpg0437	lpg2370	15.7657
lpg2147	lpg0227	15.7652
lpg2523	lpg2266	15.765
lpg0437	lpg1965	15.7648
lpg0437	lpg1666	15.7648
lpg2156	lpg1969	15.7646
lpg2829	lpg2460	15.7646
lpg0402	lpg0260	15.7642
lpg1959	lpg0172	15.7641
lpg2829	lpg2587	15.7633
lpg1959	lpg0041	15.7621
lpg1959	lpg2364	15.7616
lpg0086	lpg1751	15.7615
lpg0086	lpg1496	15.7615
lpg1154	lpg2879	15.7614
lpg1368	lpg2525	15.7613
lpg2464	AVR58_08995	15.7613
lpg2461	lpg2444	15.761
lpg2829	lpg2694	15.7608
lpg0695	lpg2199	15.7608
lpg2410	lpg0452	15.7604
lpg2523	lpg1803	15.7604
lpg0086	lpg1099	15.7603
lpg2829	lpg1642	15.7602
lpg0402	lpg1966	15.76
lpg2862	lpg2952	15.7593
lpg1959	lpg2420	15.7593
lpg2862	lpg0921	15.759
lpg2523	lpg0376	15.7589
lpg2410	lpg0968	15.7586
lpg2829	lpg1166	15.7581
lpg1368	lpg2912	15.7572
lpg1154	AVR58_11730	15.7571
lpg2410	lpg1702	15.7566
lpg2523	lpg0449	15.7559
lpg1154	lpg0446	15.7556
lpg0086	lpg1354	15.7555
lpg0695	lpg1966	15.7554
lpg0086	lpg1683	15.755
lpg0086	lpg0436	15.7547
lpg1154	lpg1642	15.7544
lpg2464	lpg2224	15.7543
lpg2523	lpg2523	15.7538
lpg2975	lpg0285	15.7531
lpg1154	lpg0343	15.7522
lpg1489	lpg2628	15.7522
lpg0275	lpg1408	15.7521
lpg2829	lpg1949	15.7517
lpg2862	lpg2164	15.7515
lpg0086	BTG1	15.7513
lpg2410	lpg1484	15.7511
lpg2829	lpg2826	15.7507
lpg2862	lpg1124	15.7506
lpg0086	lpg0210	15.7505
lpg0208	lpg2912	15.7499
lpg1959	lpg2223	15.7498
lpg1959	lpg2874	15.7496
lpg0402	lpg1598	15.7494
lpg2410	lpg2888	15.7488
lpg2523	ARL2	15.7484
lpg2410	lpg0969	15.7482
lpg2862	lpg2403	15.7481
lpg0695	lpg1598	15.7476
lpg2829	lpg1124	15.7469
lpg2523	lpg2452	15.7468
lpg2829	lpg0921	15.7447
lpg0208	lpg2525	15.7443
lpg2407	lpg0422	15.7437
lpg2464	lpg2048	15.7436
lpg1154	lpg1001	15.7433
lpg2523	lpg0045	15.7433
lpg0402	lpg0080	15.7433
lpg1154	lpg0279	15.7432
lpg0112	lpg0515	15.7431
lpg1368	lpg2351	15.7429
lpg1368	lpg1797	15.7426
lpg0437	lpg0483	15.7424
lpg2523	lpg0181	15.7414
lpg2395	lpg0284	15.7408
lpg0695	lpg0080	15.7407
lpg2862	lpg0455	15.739
lpg2829	BCL2L2	15.7387
lpg2156	lpg2392	15.738
lpg1959	lpg1148	15.7379
lpg2523	lpg2148	15.7377
lpg2829	lpg1958	15.7373
lpg2523	lpg0294	15.7373
lpg1368	lpg2813	15.7369
lpg2862	lpg1683	15.7363
lpg1154	lpg2587	15.7362
lpg2829	lpg1387	15.7361
lpg2862	lpg1961	15.7358
lpg2410	lpg1147	15.7352
lpg2862	lpg1964	15.7352
lpg2464	lpg2806	15.7348
lpg1154	lpg2460	15.7345
lpg2410	lpg1317	15.7339
lpg2862	lpg2375	15.7334
lpg0086	lpg0455	15.7333
lpg2829	lpg1099	15.732
lpg2829	lpg2455	15.731
lpg2153	lpg2416	15.7308
lpg1959	lpg0160	15.7307
lpg0402	lpg1947	15.7306
lpg2156	lpg2692	15.73
lpg1154	lpg1099	15.7295
lpg2523	lpg2407	15.7293
lpg2523	lpg2538	15.729
lpg0402	lpg2327	15.7289
lpg0437	lpg1660	15.7288
lpg2461	lpg1888	15.7286
lpg2829	lpg1751	15.7285
lpg1154	DB_EV	15.7282
lpg2862	AVR58_02475	15.7276
lpg0437	lpg0525	15.7274
lpg2410	lpg1798	15.7271
lpg2862	lpg1958	15.7265
lpg0437	lpg2050	15.7262
lpg2410	lpg2311	15.7261
lpg0112	lpg0196	15.7259
lpg2461	lpg0059	15.7256
lpg2806	lpg0451	15.7253
lpg2587	lpg2815	15.725
lpg0695	lpg2327	15.7247
lpg2829	lpg1683	15.7246
lpg1978	lpg0171	15.7245
lpg0695	lpg1947	15.7245
lpg2523	lpg1527	15.7241
lpg2720	lpg1355	15.7235
lpg0402	lpg1098	15.7234
lpg2410	lpg2207	15.7231
lpg2410	lpg2828	15.7231
lpg1154	lpg1718	15.7231
lpg2829	lpg1354	15.7227
lpg1368	lpg2257	15.7221
lpg2862	lpg1166	15.721
lpg2829	lpg0436	15.7201
lpg2410	lpg0135	15.7199
lpg0695	lpg1098	15.7197
lpg0208	lpg1621	15.7197
lpg1154	lpg2131	15.7188
lpg2523	lpg1290	15.7187
lpg2829	BTG1	15.7179
lpg1959	lpg2638	15.7178
lpg0402	lpg0140	15.7171
lpg0086	lpg0717	15.7154
lpg2975	lpg0422	15.7153
lpg1154	lpg2510	15.7151
lpg0086	lpg1151	15.7147
lpg1489	lpg2239	15.7145
lpg0086	lpg2371	15.7141
lpg2523	lpg2244	15.7138
lpg2523	lpg0898	15.7135
lpg2829	lpg0030	15.7135
lpg2156	lpg2372	15.7135
lpg2156	lpg2490	15.7134
lpg2806	lpg2311	15.7132
lpg1154	lpg2456	15.7131
lpg2461	lpg2871	15.7122
lpg0402	lpg2385	15.7117
lpg0275	lpg2525	15.7113
lpg2523	lpg0195	15.7112
lpg0695	lpg0140	15.7112
lpg2829	lpg0210	15.7111
lpg1154	lpg0921	15.7105
lpg1625	lpg2885	15.7104
CCND3	lpg1147	15.71
lpg2862	lpg1137	15.7094
lpg2523	lpg1924	15.7093
lpg1959	lpg1953	15.7093
lpg2461	lpg0442	15.7088
lpg1489	lpg0796	15.7082
lpg0112	lpg2830	15.7077
lpg1947	AVR58_14141	15.7075
lpg2862	lpg2327	15.7075
lpg0086	lpg2525	15.7063
lpg0275	lpg2912	15.7057
lpg2829	lpg0455	15.7046
lpg2862	lpg1949	15.7041
lpg1368	lpg2527	15.7035
lpg2156	lpg1408	15.7033
lpg0208	lpg2527	15.7032
lpg1959	lpg1667	15.7031
lpg0275	lpg0112	15.703
lpg0695	lpg2385	15.7028
lpg2806	CDK4	15.7022
lpg2461	lpg0940	15.7021
lpg2862	lpg1751	15.702
lpg0086	PSMC1	15.7019
lpg0275	lpg2443	15.701
lpg2862	lpg1151	15.701
lpg0437	lpg1957	15.7006
lpg1154	lpg1124	15.7004
lpg2523	lpg1692	15.6996
lpg0275	lpg1797	15.6995
lpg2862	lpg1354	15.699
lpg2523	lpg2216	15.6987
lpg0275	lpg2351	15.6983
lpg2147	lpg0733	15.6982
lpg1154	lpg2164	15.698
lpg0112	lpg2694	15.6978
lpg1154	lpg2952	15.697
lpg2523	lpg1633	15.6964
lpg0402	AVR58_14850	15.6957
lpg2806	lpg2676	15.6956
lpg2975	lpg1969	15.6952
lpg0208	lpg2443	15.6948
lpg2523	lpg0046	15.6945
lpg0086	lpg2375	15.6937
lpg1154	lpg0455	15.6936
lpg2407	lpg2392	15.6934
lpg0086	lpg2406	15.6931
lpg0275	SH3GLB1	15.6924
lpg0208	lpg2813	15.6914
lpg0275	lpg2813	15.6912
lpg0402	lpg1752	15.6907
lpg1959	lpg0208	15.6902
lpg1959	lpg0012	15.6897
lpg0695	AVR58_14850	15.6895
lpg2410	UB	15.6884
lpg0695	lpg1752	15.6883
lpg2862	lpg2351	15.6881
lpg0402	lpg1158	15.6879
lpg0437	lpg2149	15.6878
lpg1154	lpg1683	15.6873
lpg1154	lpg1966	15.6873
lpg0402	lpg2370	15.6872
lpg0086	lpg0944	15.687
lpg2829	lpg0717	15.6867
lpg2862	BCL2L2	15.686
lpg0695	lpg2370	15.6858
lpg2523	lpg2416	15.6858
lpg1154	lpg2694	15.6849
lpg2829	lpg1151	15.6848
lpg0086	lpg2508	15.6842
lpg0086	lpg0969	15.6839
lpg2862	lpg2508	15.6837
lpg2410	lpg0103	15.6834
lpg2461	lpg2482	15.6822
lpg1959	lpg1328	15.6819
lpg2410	lpg1551	15.6817
lpg2523	lpg1227	15.6815
lpg2862	lpg2546	15.6814
lpg0695	lpg1158	15.6814
lpg1959	lpg2975	15.6813
lpg2829	lpg2371	15.6792
lpg2523	lpg1340	15.6792
lpg0208	lpg1797	15.6781
lpg1154	lpg1961	15.6779
lpg2504	lpg2504	15.6773
lpg0208	lpg2257	15.6773
lpg1368	lpg1972	15.6768
lpg1368	lpg1496	15.6766
lpg0275	lpg2257	15.6764
lpg0086	lpg0112	15.676
lpg0402	lpg1965	15.6757
lpg2147	lpg1907	15.6755
lpg1154	lpg0717	15.6755
lpg1959	lpg1144	15.6755
lpg2523	lpg2411	15.6751
lpg2523	lpg2222	15.6743
lpg2523	lpg1120	15.6743
lpg1154	lpg1958	15.674
lpg2829	lpg1137	15.6736
lpg1978	PSMC1	15.6734
lpg0695	lpg1965	15.6733
lpg1154	lpg2403	15.6733
lpg2587	lpg0693	15.6729
lpg0086	lpg1660	15.6726
lpg2407	lpg2372	15.6723
lpg2461	lpg0090	15.6717
lpg2862	lpg0436	15.6706
lpg2407	lpg2490	15.6692
lpg0437	lpg2793	15.6691
lpg0437	lpg2434	15.669
lpg0437	lpg2884	15.6687
lpg2523	lpg1948	15.6687
lpg0402	lpg0788	15.6687
lpg2885	AVR58_14141	15.6685
lpg1368	lpg0082	15.6683
lpg2523	lpg2577	15.6682
lpg0437	AVR58_05966	15.6675
lpg0208	lpg0082	15.6675
lpg2829	lpg2375	15.6673
lpg0140	lpg0191	15.6669
lpg2829	PSMC1	15.6667
SH3GLB2	lpg2433	15.6666
lpg0695	lpg0483	15.6666
lpg2975	lpg1717	15.6664
lpg2975	lpg2692	15.6662
lpg0402	lpg1166	15.6659
lpg0112	lpg2156	15.6649
lpg0437	lpg1083	15.6645
lpg2461	lpg1602	15.6645
lpg1154	lpg1137	15.6644
lpg0086	lpg0968	15.664
lpg2461	lpg0365	15.6637
lpg0695	lpg0788	15.6633
lpg1489	lpg0456	15.6632
lpg2862	lpg2143	15.663
lpg2410	lpg0035	15.6622
lpg2147	lpg1685	15.6617
lpg0112	lpg1488	15.6616
lpg0695	lpg1166	15.6613
lpg2523	lpg0404	15.6612
lpg1154	AVR58_02475	15.6609
lpg2829	lpg2406	15.6607
lpg2587	lpg2686	15.6606
lpg2806	lpg1925	15.6603
lpg2156	lpg2912	15.6595
lpg2410	lpg0518	15.6583
lpg2461	lpg2210	15.6579
lpg1959	lpg0634	15.6576
lpg2156	lpg2525	15.6576
lpg0086	lpg2200	15.6567
lpg2464	lpg2328	15.6559
lpg2829	lpg2508	15.6552
lpg2829	lpg0944	15.6548
lpg2523	lpg1449	15.6546
lpg2975	lpg2372	15.6535
lpg1959	lpg2157	15.6533
lpg1959	lpg1145	15.6533
lpg2829	lpg0170	15.6531
lpg1154	lpg1151	15.6529
lpg1154	lpg1871	15.6528
lpg2523	AVR58_09156	15.6524
lpg2410	lpg2160	15.6522
lpg2410	lpg2324	15.6521
lpg2523	lpg0437	15.6518
lpg2410	lpg2206	15.6514
lpg0275	lpg2527	15.6512
lpg2862	lpg2410	15.6508
lpg0086	lpg2143	15.6504
lpg2461	lpg0445	15.6501
lpg2975	lpg1925	15.6489
lpg1154	lpg1751	15.6473
lpg0402	lpg2050	15.6472
lpg1959	lpg1355	15.647
lpg2975	lpg1408	15.6467
lpg1489	lpg0390	15.6465
lpg2975	lpg2490	15.6464
lpg0437	lpg2382	15.6463
lpg1154	lpg1949	15.6461
lpg2464	lpg2239	15.6459
lpg0695	lpg2050	15.6458
lpg1959	lpg2153	15.6456
lpg1154	lpg1354	15.6447
lpg1959	lpg0902	15.6446
lpg1368	AVR58_08995	15.6441
lpg2829	lpg0969	15.6438
lpg2862	lpg2406	15.6418
lpg2523	lpg2372	15.6414
lpg1959	lpg0823	15.64
lpg1959	lpg0096	15.64
lpg2410	lpg1663	15.6398
lpg2461	lpg0716	15.6392
lpg2523	lpg2879	15.6391
lpg2829	lpg1962	15.6389
lpg1368	lpg0081	15.6382
lpg1154	lpg2508	15.6375
lpg2862	lpg0944	15.637
lpg2975	lpg2298	15.6365
lpg0437	AVR58_02540	15.6365
lpg0518	lpg2344	15.6361
lpg1368	lpg0086	15.6352
lpg1978	lpg2815	15.6349
lpg2523	AVR58_11730	15.6348
lpg0402	lpg1666	15.6343
lpg1959	lpg2588	15.634
lpg0402	lpg0621	15.6337
lpg2410	lpg0246	15.6336
lpg1959	AVR58_13911	15.6334
lpg2461	lpg1129	15.6329
lpg2523	lpg0446	15.6327
lpg0437	lpg2128	15.632
lpg2455	lpg1776	15.632
lpg1489	lpg2509	15.632
lpg2300	TSG101	15.6318
lpg2523	lpg1642	15.6318
lpg0086	lpg1484	15.6317
lpg1368	lpg2806	15.6317
lpg2862	lpg2455	15.6317
lpg0086	lpg2888	15.6311
lpg1154	BTG1	15.6309
lpg0402	lpg1660	15.6303
lpg2147	lpg1684	15.6301
lpg2523	lpg0343	15.6301
lpg2829	lpg0191	15.63
lpg2410	lpg0056	15.63
lpg0086	lpg2829	15.6296
lpg0086	lpg1158	15.6285
lpg0695	lpg1666	15.628
lpg2862	lpg2829	15.6274
lpg0695	lpg1660	15.627
lpg2829	lpg0968	15.6268
lpg0437	lpg1963	15.6265
lpg0112	lpg1959	15.6264
lpg1368	lpg2391	15.6262
lpg1959	AVR58_12300	15.6259
lpg2410	lpg2144	15.6256
lpg0695	lpg0621	15.6255
lpg0952	lpg2433	15.6255
lpg0086	lpg1551	15.6248
lpg2862	lpg2371	15.6247
lpg0086	lpg1702	15.6242
lpg0112	lpg2351	15.6242
lpg2829	lpg2200	15.6233
lpg2410	lpg1982	15.6231
lpg2410	lpg2831	15.6227
lpg2829	lpg2143	15.6223
lpg2523	lpg1001	15.6212
lpg1959	lpg2215	15.6212
lpg2156	lpg2443	15.6212
lpg2523	lpg0279	15.6209
lpg2410	lpg0081	15.6208
lpg2461	lpg0130	15.6206
lpg2410	lpg0770	15.6197
lpg0086	lpg2828	15.6192
lpg1154	lpg2143	15.6189
lpg2862	lpg0170	15.6181
lpg2464	lpg2509	15.6177
lpg2464	lpg2539	15.6175
lpg2407	lpg2525	15.6174
lpg1489	lpg2586	15.6171
lpg2410	lpg0952	15.6171
lpg2806	lpg1972	15.6171
lpg2461	lpg2510	15.617
lpg0437	lpg2155	15.617
lpg2156	lpg2351	15.6166
lpg0275	lpg0082	15.6159
lpg2461	lpg0967	15.6159
lpg2156	lpg2813	15.6158
lpg1368	lpg2425	15.6155
lpg2407	lpg1621	15.6153
lpg0301	lpg1907	15.6153
lpg0112	lpg1483	15.6142
lpg2523	lpg2587	15.6141
lpg2210	lpg2465	15.6134
lpg1959	lpg1121	15.6132
lpg2147	lpg1925	15.6129
lpg2410	lpg1976	15.6126
lpg0437	lpg1689	15.6125
lpg1154	lpg0436	15.6125
lpg1154	lpg2546	15.6124
lpg2523	lpg2460	15.6124
lpg2862	lpg1962	15.6123
lpg2410	lpg0442	15.6123
lpg2464	lpg0390	15.6114
lpg0112	lpg1986	15.611
lpg2829	lpg1660	15.6107
lpg2156	lpg2527	15.6106
lpg0437	lpg2505	15.6096
lpg2156	lpg1797	15.6093
lpg2556	S100P	15.6086
lpg1978	lpg0103	15.6085
lpg0695	lpg1957	15.6083
lpg0086	lpg2207	15.6081
lpg2862	PSMC1	15.6074
lpg0112	lpg2862	15.6073
lpg2461	lpg0276	15.6072
lpg2461	lpg1776	15.607
lpg2523	DB_EV	15.6059
lpg0112	lpg2504	15.6056
LSM3	lpg1948	15.6053
lpg1959	lpg0695	15.6052
lpg1959	lpg2395	15.6049
lpg2862	lpg2687	15.6045
lpg0208	lpg0086	15.604
lpg2975	lpg2912	15.6039
lpg0275	AVR58_08995	15.6036
lpg0112	AVR58_14141	15.6035
lpg2461	lpg2584	15.6033
lpg2975	lpg2425	15.6032
lpg1489	lpg2744	15.603
lpg0208	lpg2391	15.6026
lpg2523	lpg0196	15.6022
lpg2156	lpg2257	15.6016
lpg2523	lpg1718	15.6012
lpg0525	BNIP3	15.6006
lpg2829	lpg2829	15.6006
lpg0402	lpg0525	15.6002
lpg0437	lpg2552	15.6002
lpg1959	lpg1273	15.6002
lpg1959	lpg2248	15.5995
lpg2156	SH3GLB1	15.5991
lpg2862	lpg2718	15.5979
lpg0112	lpg2907	15.5977
lpg2806	lpg2511	15.5977
lpg1978	lpg0693	15.5971
lpg1959	lpg0402	15.597
lpg2523	lpg2131	15.597
lpg1489	lpg1578	15.5968
lpg0437	AVR58_05830	15.5965
lpg2829	lpg2888	15.5963
lpg0112	lpg0642	15.5963
lpg2523	lpg0445	15.5956
lpg2464	lpg2586	15.5954
lpg2806	lpg0364	15.5953
lpg0695	lpg0525	15.5942
lpg2862	lpg0210	15.5942
lpg0437	lpg0563	15.5942
lpg1959	lpg1822	15.5942
lpg1959	lpg0401	15.5931
lpg0695	lpg1083	15.593
lpg2147	lpg2409	15.5928
lpg2156	lpg2804	15.5927
lpg2806	lpg2154	15.5927
lpg2461	AVR58_04986	15.5914
lpg2523	lpg2456	15.591
lpg0086	lpg2718	15.591
lpg2829	lpg1702	15.5907
lpg0086	lpg0135	15.5906
lpg0112	lpg2420	15.5895
lpg2862	lpg1387	15.5889
lpg2523	lpg0921	15.5885
lpg1154	lpg2406	15.5884
lpg2862	lpg2200	15.5883
lpg0275	lpg0081	15.588
lpg0275	lpg0086	15.5877
lpg0550	lpg1106	15.5873
lpg2461	lpg2182	15.5871
lpg1959	lpg1426	15.587
lpg0112	lpg0275	15.5869
lpg0823	lpg0294	15.5867
lpg0086	lpg0442	15.5865
lpg2975	lpg1621	15.5864
lpg0695	lpg2382	15.5864
lpg2147	lpg0209	15.5862
lpg0402	lpg2382	15.5861
lpg2862	lpg0550	15.5854
lpg2410	lpg0796	15.5852
lpg2806	lpg2465	15.5849
lpg1137	lpg1958	15.5844
lpg0402	lpg2541	15.5844
lpg2862	lpg0452	15.584
lpg0112	lpg0172	15.5839
lpg1154	lpg0944	15.5838
lpg0112	lpg2223	15.5831
lpg2829	lpg2828	15.5828
lpg1154	lpg2410	15.5823
lpg0112	lpg2364	15.5822
lpg1959	lpg2529	15.5817
lpg1154	lpg2829	15.5813
lpg0240	lpg0447	15.5812
lpg2410	lpg0059	15.5801
lpg0112	lpg0041	15.5801
lpg2461	lpg2199	15.5788
lpg1959	lpg1356	15.5786
lpg1978	lpg2541	15.5785
lpg2523	lpg1124	15.5784
lpg0275	lpg2391	15.5776
lpg2862	lpg0126	15.5772
lpg2523	lpg2164	15.5763
lpg1959	lpg1909	15.5758
lpg0402	AVR58_05966	15.5751
CCND3	lpg0441	15.5749
lpg2156	lpg0082	15.5749
lpg0086	lpg1317	15.5747
lpg2461	lpg1966	15.574
lpg1959	lpg2911	15.5738
lpg1368	lpg2239	15.5737
lpg2461	lpg0260	15.5735
lpg2407	lpg2813	15.5729
lpg0086	lpg2160	15.5726
lpg1959	lpg1950	15.5724
lpg0695	AVR58_05966	15.5724
lpg0086	lpg0452	15.5723
lpg2407	lpg2527	15.5723
lpg2862	lpg1147	15.5721
lpg2523	lpg0455	15.5718
lpg2523	lpg2375	15.5711
lpg2829	lpg0126	15.5711
lpg2156	lpg0112	15.5704
lpg0437	lpg0285	15.5701
lpg2587	lpg1930	15.5695
lpg1959	lpg1933	15.5691
lpg0112	lpg2874	15.569
lpg2410	lpg2444	15.5682
lpg2464	lpg1578	15.568
lpg2461	lpg1598	15.5669
lpg2410	lpg2271	15.5661
lpg1154	lpg2371	15.5659
lpg1154	lpg2455	15.5657
lpg1368	lpg2048	15.5655
lpg0515	AVR58_14141	15.5653
lpg2523	lpg1683	15.5652
lpg1978	lpg2686	15.5652
lpg2862	lpg0030	15.5644
lpg2407	lpg1797	15.5642
lpg1959	lpg2519	15.5631
lpg0112	lpg1152	15.5631
lpg0208	AVR58_08995	15.5629
lpg1154	lpg1154	15.5629
lpg2523	lpg2694	15.5629
lpg2829	lpg2718	15.5627
lpg1154	lpg0170	15.5623
lpg2587	lpg0515	15.5604
lpg2461	lpg0080	15.5599
lpg2407	lpg2257	15.5588
lpg2410	lpg1888	15.5587
lpg0402	lpg2128	15.5585
lpg0275	lpg2328	15.5579
lpg1154	lpg1962	15.5579
lpg2461	lpg1154	15.5576
lpg0086	lpg2804	15.5576
lpg0695	lpg2128	15.5576
lpg0112	lpg1148	15.5576
lpg0086	CDK4	15.5571
lpg2829	lpg0135	15.557
lpg2975	lpg2527	15.557
lpg2523	lpg1961	15.5562
lpg0086	lpg1798	15.556
lpg2975	lpg2443	15.5552
lpg0437	lpg2826	15.5549
lpg1959	lpg2762	15.5548
lpg2587	lpg2244	15.5548
lpg2464	lpg2298	15.5548
lpg2862	lpg1702	15.5541
lpg2523	lpg0717	15.5538
lpg2407	SH3GLB1	15.5536
lpg0086	lpg2826	15.5533
lpg1154	lpg2718	15.5531
lpg2862	lpg0191	15.5527
lpg1959	lpg2526	15.5522
lpg2523	lpg1958	15.5521
lpg0403	lpg1990	15.5521
lpg0402	lpg1963	15.5517
lpg2975	lpg2813	15.5514
lpg2523	lpg2403	15.5514
lpg2147	lpg0301	15.551
lpg2147	lpg1496	15.5508
lpg0695	lpg1963	15.5506
lpg0086	lpg0445	15.5501
lpg2975	lpg2351	15.5501
lpg0402	lpg2884	15.5499
lpg1959	lpg2936	15.5492
lpg0086	lpg2806	15.5488
lpg1959	lpg1836	15.5481
lpg1154	PSMC1	15.5478
lpg1154	lpg0550	15.5476
lpg2504	lpg1958	15.5471
lpg0695	lpg2505	15.5469
lpg2523	lpg1964	15.5469
lpg0112	lpg2322	15.5467
lpg0112	lpg1871	15.5455
lpg0695	lpg2884	15.5447
lpg0402	lpg2434	15.5447
lpg1692	lpg0284	15.5444
lpg2862	lpg1317	15.5443
lpg2829	lpg0452	15.5443
lpg2829	lpg1317	15.5439
lpg2461	lpg2327	15.5438
lpg1959	AVR58_05016	15.5435
lpg2862	lpg1798	15.5433
lpg2829	lpg0442	15.5431
lpg2523	lpg1137	15.5427
lpg2464	lpg2166	15.5425
lpg0402	lpg2149	15.5425
lpg1959	lpg0670	15.5423
lpg2461	lpg1947	15.5421
lpg2862	lpg1484	15.5419
lpg2829	lpg2831	15.5412
lpg1489	lpg2999	15.5407
lpg2862	lpg2888	15.5403
lpg2975	lpg1797	15.5401
lpg1368	lpg2224	15.54
lpg1154	lpg0452	15.5399
lpg2523	AVR58_02475	15.5396
lpg2461	lpg1098	15.5393
lpg0695	lpg2434	15.539
lpg2862	lpg0968	15.5387
lpg0112	lpg2638	15.5385
lpg0275	lpg2239	15.5385
lpg1959	lpg1312	15.5383
lpg2156	lpg1109	15.5378
lpg2975	lpg2257	15.5374
lpg1959	lpg0375	15.5374
lpg2156	lpg0081	15.5369
lpg2407	lpg0082	15.5365
lpg0695	lpg2155	15.5364
lpg0208	lpg2224	15.5358
lpg0695	lpg2149	15.5348
lpg1154	lpg1147	15.534
lpg2829	lpg2160	15.5337
lpg1408	lpg0733	15.5336
lpg0208	lpg2048	15.5333
lpg2298	lpg1660	15.533
lpg1154	lpg2200	15.5326
lpg1959	lpg2270	15.5326
lpg2523	lpg1151	15.5315
lpg2523	lpg1871	15.5314
lpg1368	lpg1687	15.5314
lpg0086	lpg0550	15.5308
lpg0086	lpg0518	15.5307
lpg2847	LSM2	15.5297
lpg2975	SH3GLB1	15.529
lpg2461	lpg0140	15.5283
lpg0112	lpg1953	15.5279
lpg1154	lpg0126	15.5274
lpg1959	lpg1661	15.5273
lpg2687	lpg2885	15.5267
lpg0112	lpg1667	15.5264
lpg2829	lpg1798	15.5264
lpg2523	lpg1751	15.526
lpg1154	lpg0210	15.5258
lpg2523	lpg1949	15.5247
lpg2156	lpg0086	15.5236
lpg2523	lpg1354	15.5232
lpg1368	lpg2628	15.5228
lpg2410	lpg0276	15.5225
lpg0140	lpg1144	15.5222
lpg2975	lpg0082	15.521
lpg0437	lpg0422	15.5207
lpg0402	AVR58_02540	15.5206
lpg0196	lpg1982	15.5199
lpg0086	lpg2206	15.5198
lpg2461	lpg2385	15.5195
lpg0086	lpg1147	15.5194
lpg2156	lpg2391	15.5193
lpg2461	lpg2392	15.5187
lpg0086	UB	15.5184
lpg0275	lpg2048	15.5183
lpg2587	lpg2830	15.5173
lpg1489	lpg0451	15.5172
lpg2862	lpg0135	15.5171
lpg2523	lpg2508	15.5159
lpg2147	CDK4	15.5158
lpg0695	AVR58_02540	15.5157
lpg1154	lpg1387	15.515
lpg2862	lpg0969	15.515
lpg1368	lpg1890	15.5143
lpg0112	lpg0208	15.514
lpg2862	lpg2207	15.5133
lpg0695	lpg0952	15.5129
lpg1959	lpg1489	15.5113
lpg0086	lpg0103	15.51
lpg2523	lpg0081	15.5099
lpg1959	lpg0227	15.5094
lpg0086	lpg0246	15.5093
lpg0695	lpg2793	15.5092
lpg2461	lpg1752	15.5088
lpg2862	lpg2828	15.5072
lpg2461	AVR58_14850	15.507
lpg0112	lpg0012	15.5067
lpg1368	lpg2556	15.5066
lpg2461	lpg2370	15.5064
lpg2523	BCL2L2	15.5062
lpg1978	lpg1930	15.5058
lpg2829	lpg0550	15.5057
lpg2806	lpg0733	15.5051
lpg1959	lpg1290	15.5051
lpg2862	UB	15.5049
lpg1978	lpg1354	15.5045
lpg2829	lpg1551	15.5028
lpg1147	lpg0284	15.5019
lpg2862	lpg0103	15.5015
lpg2156	AVR58_08995	15.5009
lpg1959	lpg0376	15.5008
lpg1959	lpg1318	15.5001
lpg1154	lpg1702	15.4982
lpg2523	lpg2143	15.4976
lpg2410	lpg1602	15.4976
lpg1959	lpg2266	15.4974
lpg0086	lpg2324	15.4974
lpg2407	lpg0081	15.4973
lpg2829	lpg0518	15.497
lpg2410	lpg2482	15.4964
lpg1154	lpg1798	15.4959
lpg0112	lpg1144	15.4955
lpg0402	lpg2552	15.495
lpg1489	lpg2311	15.4946
lpg2410	lpg0365	15.4946
lpg1154	lpg1317	15.4943
lpg2829	lpg1147	15.4942
lpg0112	lpg1328	15.4941
lpg2461	lpg1965	15.4938
lpg2523	lpg1158	15.4917
lpg2523	lpg0436	15.4916
lpg2523	lpg2546	15.4912
lpg0112	lpg2975	15.4911
lpg0695	lpg2552	15.491
lpg1154	lpg0030	15.4907
lpg1959	lpg2244	15.4906
lpg2410	lpg2510	15.4899
lpg2806	lpg1907	15.4899
lpg2829	UB	15.4889
lpg2464	lpg0451	15.4887
lpg0275	lpg2224	15.4887
lpg2461	lpg0483	15.4879
lpg1959	lpg2148	15.4878
lpg2862	lpg1551	15.4876
lpg0112	lpg1484	15.4874
lpg0112	lpg0519	15.4869
lpg2975	lpg0112	15.4868
lpg2829	lpg2206	15.4866
lpg0112	lpg2157	15.4863
lpg2587	lpg2156	15.4861
lpg2862	lpg0035	15.4857
lpg2806	LDLRAP1	15.4857
lpg2147	lpg0234	15.4855
lpg0437	lpg1717	15.485
lpg2523	lpg0788	15.4849
lpg2464	lpg2311	15.4847
lpg0437	lpg2392	15.484
lpg1368	lpg2541	15.4837
lpg2410	lpg0940	15.4831
lpg1154	lpg1484	15.4831
lpg2461	lpg0788	15.4827
lpg2407	lpg0086	15.4823
lpg0086	lpg0770	15.4823
lpg1154	lpg2888	15.4816
lpg0208	CDK4	15.481
lpg2829	lpg0103	15.4808
lpg2461	lpg1166	15.4808
lpg1959	lpg2424	15.4805
lpg2975	lpg0081	15.4801
lpg2587	lpg1488	15.4793
lpg0140	lpg2148	15.479
lpg0402	lpg0563	15.4788
lpg2829	lpg1884	15.4787
lpg0086	lpg0035	15.4778
lpg0086	lpg2434	15.4756
lpg2829	lpg0246	15.4752
lpg1154	lpg0952	15.4751
lpg1154	lpg0968	15.4749
lpg1959	lpg1803	15.4745
lpg0112	lpg0634	15.4742
lpg1959	lpg0181	15.4742
lpg0112	lpg2153	15.4741
lpg0402	lpg0285	15.4741
lpg0695	lpg0563	15.4739
lpg0437	lpg2372	15.4734
lpg0086	lpg1947	15.4728
lpg0140	lpg0443	15.4726
lpg2410	lpg0716	15.4724
lpg0112	lpg1355	15.4724
lpg2829	lpg0276	15.4721
lpg2147	lpg1960	15.4713
lpg0208	lpg2328	15.4713
lpg0695	lpg0285	15.4709
lpg0112	lpg1145	15.4705
lpg1959	lpg2452	15.4696
lpg0086	lpg0059	15.4696
lpg0112	lpg2588	15.469
lpg0437	lpg1408	15.4686
lpg0208	lpg0796	15.4685
lpg2410	lpg1129	15.4682
lpg2523	lpg2406	15.4673
lpg1959	lpg0449	15.4673
lpg2461	lpg2050	15.4672
lpg1959	lpg2523	15.4671
lpg2829	lpg2324	15.4664
lpg1959	lpg0045	15.4662
lpg1959	lpg0195	15.466
lpg2862	lpg1663	15.466
lpg0402	lpg1884	15.4645
lpg0086	lpg2999	15.4632
lpg2523	lpg0944	15.463
lpg2975	lpg0086	15.4629
lpg2410	lpg2210	15.4626
lpg2862	lpg2324	15.4622
lpg0112	AVR58_12300	15.462
lpg1959	lpg2416	15.462
lpg0437	lpg2490	15.4616
lpg0208	lpg2804	15.4615
lpg2523	lpg2410	15.461
lpg1154	lpg0135	15.461
lpg2328	AVR58_05630	15.4609
lpg1959	lpg1527	15.4608
lpg0012	lpg1377	15.4605
lpg2523	lpg2829	15.4603
lpg2975	lpg2391	15.4603
lpg0695	lpg1884	15.4597
lpg0086	lpg1976	15.4594
lpg0208	lpg2239	15.4593
lpg0086	lpg2144	15.4591
lpg1959	lpg2407	15.4583
lpg0695	AVR58_05830	15.457
lpg0695	lpg2176	15.4565
lpg1959	lpg2538	15.4554
lpg1171	lpg1106	15.4554
lpg2862	lpg0518	15.4553
lpg1959	ARL2	15.4553
lpg2539	lpg0447	15.4551
lpg0112	AVR58_13911	15.4551
lpg0112	lpg0823	15.4548
lpg1154	lpg0103	15.4548
lpg1154	lpg2207	15.454
lpg2156	lpg2048	15.4536
lpg2862	lpg0056	15.4534
lpg0112	lpg0096	15.4534
lpg0086	lpg1982	15.4518
lpg2410	lpg0130	15.4516
lpg2147	lpg0963	15.4516
lpg2862	lpg2206	15.4506
lpg0208	lpg2541	15.4502
lpg0086	lpg1663	15.4501
lpg2829	lpg0770	15.4498
lpg2829	lpg0035	15.4497
lpg2410	lpg2182	15.4485
lpg2806	lpg2999	15.4479
lpg2862	lpg0963	15.4477
lpg1959	lpg0404	15.4473
lpg2464	lpg2676	15.4468
lpg0086	lpg0056	15.4468
lpg2461	lpg1660	15.4467
lpg1959	lpg2216	15.4464
lpg1959	lpg0046	15.4456
lpg2156	lpg2224	15.4455
lpg1154	lpg2828	15.4453
lpg2523	lpg2371	15.4453
lpg1154	lpg0969	15.445
lpg2975	lpg1972	15.445
lpg2523	lpg2455	15.4445
lpg1959	lpg2222	15.4443
lpg1959	lpg0294	15.4443
lpg1111	lpg0086	15.4433
lpg2461	lpg0621	15.4429
lpg2523	lpg0170	15.4416
lpg2862	lpg2144	15.4416
lpg1154	lpg0035	15.4414
lpg0112	lpg1121	15.4412
lpg1978	lpg2830	15.4401
lpg2806	lpg2425	15.4396
lpg1959	lpg1924	15.4389
lpg0086	lpg2385	15.4374
lpg1368	lpg0390	15.4372
lpg2523	lpg1962	15.4371
lpg0275	lpg2541	15.437
lpg2410	lpg2199	15.4357
lpg2587	lpg2862	15.4355
lpg1154	lpg1551	15.4354
lpg0112	lpg0402	15.4353
lpg0112	lpg2215	15.4353
lpg1368	lpg0456	15.4348
lpg2829	lpg0059	15.4344
lpg0030	lpg2885	15.4338
lpg2523	lpg2718	15.4324
lpg2461	lpg2744	15.4323
lpg0112	lpg1273	15.4323
lpg1959	lpg1692	15.4312
lpg2806	lpg1685	15.4311
lpg1453	lpg2888	15.4303
lpg2829	lpg2144	15.4294
lpg2461	CDK4	15.4285
lpg2461	lpg1957	15.4284
lpg2829	lpg1976	15.4284
lpg2975	lpg2676	15.4281
lpg2862	lpg0246	15.428
lpg2975	AVR58_08995	15.428
lpg0112	lpg2395	15.4277
lpg0437	lpg2912	15.4276
lpg2523	PSMC1	15.4271
lpg0112	lpg0401	15.4268
lpg2523	lpg0550	15.4268
lpg2587	lpg1959	15.4265
lpg1959	lpg2577	15.4264
lpg2464	AVR58_09810	15.4258
lpg2156	lpg2328	15.4251
lpg2862	lpg2160	15.4238
lpg2410	lpg1966	15.4237
lpg2828	AVR58_02475	15.4232
lpg1959	lpg1340	15.423
lpg1154	lpg1663	15.4228
lpg0208	lpg0456	15.4227
lpg1959	lpg0898	15.4226
lpg2829	lpg1663	15.4226
lpg2829	lpg1982	15.4225
lpg2862	lpg1976	15.4225
lpg2862	lpg0770	15.4223
lpg0437	lpg2525	15.4218
lpg0275	lpg0254	15.4214
lpg2587	lpg1986	15.4207
lpg2410	lpg1776	15.4202
lpg0275	lpg2999	15.4197
lpg1489	lpg1972	15.4195
lpg2523	lpg0452	15.4193
lpg2587	lpg2907	15.4191
lpg2862	lpg2271	15.4191
lpg1368	lpg2409	15.4189
lpg2829	lpg0056	15.4187
lpg1959	lpg1633	15.4186
lpg0112	lpg2482	15.4181
lpg1959	lpg2411	15.4179
lpg2587	lpg2504	15.4174
lpg2806	lpg1684	15.4172
lpg0112	lpg0695	15.4171
lpg2587	lpg2420	15.4159
lpg2410	lpg1947	15.4154
lpg2587	lpg2223	15.4153
lpg2461	lpg1083	15.4153
lpg2461	lpg0525	15.414
lpg2523	lpg1147	15.4134
lpg0112	lpg1426	15.4133
lpg0086	lpg0260	15.4125
lpg2407	lpg2048	15.4124
lpg2523	lpg2200	15.4121
lpg1154	lpg2324	15.4118
lpg1368	lpg2166	15.4108
lpg2156	lpg2239	15.4107
lpg0086	lpg2510	15.4106
lpg2461	lpg2382	15.4093
lpg0112	lpg2529	15.4092
lpg1154	lpg0056	15.409
lpg0112	lpg2248	15.4087
lpg2587	lpg0642	15.4078
lpg0275	lpg0796	15.4075
lpg2407	lpg2224	15.4071
lpg2523	lpg0126	15.4057
lpg0402	lpg2826	15.4056
lpg2587	lpg1483	15.4056
lpg0086	lpg1888	15.4055
lpg2523	lpg0210	15.4054
lpg0437	lpg2409	15.4051
lpg2410	lpg0967	15.4047
lpg1959	lpg1120	15.4043
lpg1978	lpg0390	15.4007
lpg2829	lpg1496	15.3996
lpg1154	lpg0518	15.399
lpg1959	lpg1001	15.3986
lpg1666	LSM2	15.398
lpg1489	lpg2511	15.3976
lpg0695	lpg2826	15.3976
lpg2862	lpg2444	15.3972
lpg2410	lpg0140	15.3968
lpg0402	lpg1408	15.3966
lpg0112	lpg1950	15.3962
lpg2455	lpg2591	15.3961
lpg1959	lpg1227	15.3954
lpg1154	lpg2206	15.3953
lpg1978	lpg2156	15.3948
lpg0437	lpg1621	15.3943
lpg2461	AVR58_05966	15.3942
lpg1154	lpg1982	15.3941
lpg1154	lpg2144	15.3938
lpg0140	lpg0550	15.3937
lpg0112	lpg1822	15.3937
lpg2147	lpg2687	15.3936
lpg2410	AVR58_04986	15.393
lpg2523	lpg1387	15.3929
lpg2975	lpg2048	15.3929
lpg1978	lpg1488	15.3925
lpg2359	lpg0284	15.3921
lpg2829	lpg2385	15.3919
lpg0402	lpg1717	15.3913
lpg2587	lpg0172	15.3912
lpg0275	lpg0390	15.3907
lpg2587	lpg2364	15.3907
lpg2504	lpg2762	15.3891
lpg0112	lpg2936	15.3888
lpg0402	lpg2372	15.3885
lpg0695	lpg1717	15.3884
lpg1154	lpg2271	15.388
lpg0112	lpg1909	15.388
lpg0086	lpg2871	15.3877
lpg0112	lpg2826	15.3876
lpg0112	lpg2911	15.3872
lpg2587	lpg0275	15.387
lpg2806	lpg2409	15.387
lpg0695	lpg2372	15.3864
lpg2523	lpg2552	15.3861
lpg1959	lpg0437	15.3859
lpg2410	lpg2511	15.3858
lpg0086	lpg1965	15.3854
lpg2410	lpg2327	15.3853
lpg0112	lpg2762	15.3852
lpg0275	lpg0456	15.3851
lpg2407	lpg2628	15.3842
lpg0402	lpg2692	15.3839
lpg2587	lpg0041	15.3839
lpg1489	lpg2465	15.3836
lpg2410	AVR58_14850	15.3831
lpg0437	lpg2527	15.3826
lpg0695	lpg1969	15.3821
lpg1489	lpg0364	15.3819
lpg2456	lpg2456	15.3818
lpg0208	lpg2556	15.3812
lpg1368	lpg2298	15.3811
lpg0695	lpg2692	15.3804
lpg1368	lpg2509	15.3804
lpg2862	lpg2831	15.3791
lpg2461	lpg2128	15.3789
lpg2745	lpg0130	15.3784
lpg0208	lpg2586	15.378
lpg2523	lpg1702	15.3778
lpg1959	lpg1718	15.3773
lpg1959	lpg1449	15.3766
lpg1001	MORF4L1	15.3757
lpg2829	lpg0445	15.3756
lpg2523	lpg1798	15.3756
lpg2587	lpg2874	15.3754
lpg0086	lpg2444	15.3753
lpg2464	lpg1972	15.3752
lpg2407	lpg2328	15.3747
lpg2829	lpg1888	15.3747
lpg2410	lpg1098	15.374
lpg2523	lpg1317	15.374
lpg2461	lpg1963	15.3734
lpg0112	lpg2526	15.3726
lpg2829	lpg2510	15.3726
lpg1959	lpg1948	15.3719
lpg1154	lpg1976	15.3718
lpg2829	lpg0260	15.3716
lpg2156	lpg2541	15.3715
lpg0402	lpg0422	15.3714
lpg1154	lpg0246	15.3707
lpg2862	lpg0059	15.3704
lpg2461	lpg2505	15.3703
lpg2523	lpg0191	15.37
lpg0437	lpg2813	15.3694
lpg2862	lpg1888	15.3693
lpg0275	lpg2166	15.3692
lpg2410	lpg1598	15.3689
lpg1154	lpg0770	15.3684
lpg1959	lpg0343	15.3681
lpg0112	lpg0670	15.3675
lpg2975	lpg2628	15.3674
lpg0112	lpg2270	15.3673
lpg2156	lpg0227	15.3671
lpg0442	lpg2298	15.3667
lpg2464	lpg0364	15.3659
lpg2461	lpg2884	15.3655
lpg1959	lpg2879	15.3651
lpg0695	lpg2392	15.3646
lpg2587	lpg1148	15.3644
lpg2461	lpg2239	15.364
lpg0208	lpg2744	15.3634
lpg0695	lpg0422	15.3634
lpg1978	lpg1959	15.3629
lpg2523	lpg1484	15.3624
lpg2156	CDK4	15.3624
lpg0112	lpg0375	15.3623
lpg0112	lpg1836	15.362
lpg2523	lpg2888	15.3616
lpg0112	lpg1661	15.361
lpg2407	lpg2239	15.361
lpg1959	AVR58_09156	15.3602
lpg2461	lpg2155	15.359
lpg1959	AVR58_11730	15.3588
lpg0402	lpg2912	15.3588
lpg2464	lpg2511	15.3584
lpg0695	lpg2912	15.3581
lpg1959	DB_EV	15.3581
lpg2461	lpg2434	15.3578
lpg1959	lpg2403	15.3575
lpg2829	lpg2871	15.357
lpg1489	lpg0227	15.3567
lpg0275	lpg1925	15.3567
lpg0208	lpg1578	15.3566
lpg2407	lpg2804	15.3561
lpg0437	lpg2257	15.3558
lpg1972	lpg2674	15.3557
lpg1154	lpg2444	15.3552
lpg2523	lpg0968	15.3548
lpg2461	lpg2149	15.3543
lpg0208	lpg2409	15.3542
lpg0437	lpg1797	15.3541
lpg0112	AVR58_05016	15.3539
lpg1978	lpg1483	15.3539
lpg1489	lpg1101	15.3536
lpg2862	lpg2871	15.3531
lpg0112	lpg1312	15.3525
lpg2410	lpg0621	15.3519
lpg0402	lpg2490	15.3497
lpg0086	lpg1602	15.3489
lpg1959	lpg0446	15.3487
lpg1959	lpg2131	15.3487
lpg0086	lpg2182	15.3484
lpg2829	lpg2444	15.3483
lpg0208	lpg2298	15.3474
lpg2587	lpg2638	15.3473
lpg2464	lpg2465	15.3465
lpg0437	lpg0082	15.3461
lpg1978	lpg1986	15.3455
lpg0695	lpg2490	15.3451
lpg0038	lpg1933	15.3449
lpg1959	lpg2456	15.3447
lpg2410	lpg0788	15.3443
lpg0402	lpg2525	15.3443
lpg1959	lpg0279	15.3433
lpg0695	lpg2525	15.3428
lpg0437	SH3GLB1	15.3428
lpg0086	AVR58_02540	15.3419
lpg2523	lpg0135	15.3412
lpg1959	lpg2952	15.3411
lpg2806	lpg0301	15.3403
lpg2806	lpg1496	15.3401
lpg1978	lpg2504	15.3395
lpg2587	lpg1667	15.3395
lpg1959	lpg1642	15.3391
lpg2523	lpg0086	15.3378
lpg0437	lpg1685	15.3377
lpg2523	UB	15.3376
lpg2407	lpg0796	15.3365
lpg1978	lpg2862	15.3363
lpg2156	lpg0456	15.3361
lpg2523	lpg0103	15.3349
lpg0275	lpg2298	15.3348
lpg2407	lpg1890	15.3343
lpg2461	AVR58_02540	15.3342
lpg0086	lpg0621	15.3342
lpg2523	lpg2207	15.334
lpg0086	lpg2584	15.3339
lpg2587	lpg1953	15.3324
lpg1959	lpg2587	15.3322
lpg0112	lpg1318	15.3319
lpg1959	lpg2460	15.3316
lpg2461	lpg0952	15.3314
lpg1978	lpg0642	15.3305
lpg2975	lpg2239	15.3304
lpg2407	lpg2541	15.3304
lpg0275	lpg2744	15.3302
lpg2828	lpg0449	15.3302
lpg2410	lpg1166	15.3296
lpg0275	lpg2586	15.3292
lpg1978	lpg2907	15.3285
lpg1489	lpg2806	15.3284
lpg2587	lpg0208	15.3281
lpg0086	lpg2199	15.328
lpg1959	lpg0196	15.3279
lpg0275	lpg1578	15.3275
lpg2975	lpg2804	15.327
lpg0275	lpg2509	15.3269
lpg1959	lpg1964	15.3261
lpg1959	lpg1871	15.326
lpg2523	lpg0969	15.3255
lpg2461	lpg2166	15.3252
lpg1978	lpg0275	15.3246
lpg2156	lpg0390	15.3245
lpg2587	lpg1152	15.3243
lpg0086	lpg0716	15.3241
lpg2410	lpg1666	15.324
lpg0086	lpg1129	15.3237
lpg2829	lpg0563	15.3233
lpg2410	lpg1752	15.3231
lpg0112	lpg2266	15.323
lpg2975	lpg0796	15.3224
lpg0112	lpg0376	15.3221
lpg1959	AVR58_02475	15.3218
lpg2523	lpg0035	15.3215
lpg2410	lpg0112	15.3214
lpg0086	lpg2271	15.3212
lpg1978	lpg2584	15.3208
lpg0402	lpg2527	15.3204
lpg0695	lpg2527	15.3204
lpg1978	lpg0172	15.3195
lpg1925	LDLRAP1	15.3195
lpg1978	lpg2420	15.3193
lpg1154	lpg1888	15.3189
lpg2829	lpg1602	15.3178
lpg1978	lpg2364	15.3175
lpg2587	lpg2157	15.317
lpg1978	lpg0041	15.3167
lpg0112	lpg2424	15.3164
lpg2523	lpg1551	15.3156
lpg0086	lpg2482	15.3153
lpg1959	lpg1099	15.3147
lpg1959	lpg2164	15.3144
lpg1884	lpg1716	15.313
lpg1752	lpg2372	15.313
lpg2461	lpg2552	15.3128
lpg2829	lpg2182	15.3127
lpg1978	lpg1152	15.3125
lpg0112	lpg1489	15.3125
lpg2828	lpg2239	15.3124
lpg2829	lpg0365	15.3117
lpg1978	lpg2223	15.3114
lpg1154	lpg0059	15.3109
lpg2862	lpg0090	15.3109
lpg2975	lpg2541	15.3108
lpg2523	lpg0796	15.3101
lpg0086	lpg0140	15.31
lpg1959	lpg0921	15.31
lpg0086	AVR58_14850	15.3087
lpg0112	lpg1803	15.3086
lpg1959	lpg1961	15.3084
lpg2587	lpg0012	15.3081
lpg0086	lpg0090	15.3081
lpg2410	lpg1965	15.3074
lpg0275	lpg2676	15.3069
lpg2156	lpg2425	15.3068
lpg2587	lpg0519	15.3068
lpg0112	lpg1290	15.3059
lpg0112	lpg2148	15.3056
lpg1959	lpg1124	15.3052
lpg1978	lpg2874	15.305
lpg1154	lpg2831	15.3043
lpg0437	lpg0081	15.3035
lpg0086	lpg1966	15.3031
lpg2523	lpg1663	15.303
lpg2410	lpg2370	15.303
lpg2587	lpg2588	15.303
lpg1154	lpg2871	15.303
lpg1959	lpg2694	15.3025
CDKN2D	lpg1888	15.3024
lpg2587	lpg1144	15.3023
lpg1154	lpg0940	15.3021
lpg0112	lpg0449	15.302
lpg2806	lpg1687	15.3006
lpg0086	lpg0422	15.3005
lpg0112	lpg2452	15.3001
lpg0112	lpg0181	15.3
lpg2829	lpg2584	15.2998
lpg0086	lpg0130	15.2993
lpg2829	lpg2271	15.2993
lpg1489	lpg0733	15.299
lpg2829	lpg1947	15.2984
lpg2587	AVR58_12300	15.2981
lpg2144	lpg1907	15.2977
lpg2407	lpg0456	15.2972
lpg1368	lpg0451	15.2971
lpg0112	lpg0045	15.2967
lpg2587	lpg2153	15.2965
lpg0112	lpg2244	15.2959
lpg2862	lpg0445	15.2955
lpg2862	lpg2210	15.2944
lpg2461	lpg0563	15.2942
lpg1978	lpg1148	15.2938
lpg2461	lpg0285	15.2934
lpg0112	ARL2	15.2931
lpg2829	lpg2199	15.293
lpg2829	lpg0716	15.293
lpg2147	lpg2539	15.2924
lpg2523	lpg2324	15.2922
lpg2829	lpg1129	15.2921
lpg2829	lpg0621	15.2905
lpg2464	lpg1101	15.2895
lpg2523	lpg0056	15.2894
lpg2587	lpg1355	15.2889
lpg2410	BNIP3	15.2889
lpg2410	lpg1689	15.2886
lpg2410	lpg0525	15.2879
lpg1959	lpg1683	15.2877
lpg2156	lpg2586	15.2877
lpg1978	lpg0160	15.2877
lpg2829	lpg2482	15.2874
lpg2587	lpg1328	15.2869
lpg0437	lpg0112	15.2867
lpg1959	lpg1958	15.2864
lpg2829	lpg2392	15.2861
lpg0112	lpg2407	15.2861
lpg0208	lpg2999	15.2861
lpg1154	lpg0442	15.2859
lpg2587	lpg0902	15.2852
lpg0112	lpg1527	15.2849
lpg0437	lpg0086	15.2842
lpg1959	lpg0455	15.2835
lpg0402	lpg0082	15.2834
lpg0695	lpg0082	15.2833
lpg2407	lpg0390	15.2833
lpg0086	lpg2351	15.283
lpg0437	lpg2391	15.2828
lpg2407	lpg2556	15.2827
lpg2862	lpg0716	15.2819
lpg0112	lpg0294	15.2817
lpg0112	lpg0195	15.2817
lpg1959	lpg2546	15.2811
lpg1489	lpg1907	15.2808
lpg2975	lpg0456	15.2804
lpg2461	lpg1884	15.2802
lpg2829	lpg0090	15.2799
lpg2410	lpg0483	15.2798
lpg0196	lpg1907	15.2798
lpg2523	lpg0518	15.2795
lpg2587	lpg2975	15.2794
lpg2806	lpg1960	15.2791
lpg2156	lpg2744	15.2786
lpg2156	lpg2166	15.2784
lpg0208	lpg0451	15.2782
lpg2461	AVR58_05830	15.2778
lpg2147	lpg2425	15.2771
lpg1154	lpg2482	15.2764
lpg2523	lpg2206	15.2758
lpg2862	lpg1129	15.2754
lpg2587	lpg0402	15.2753
lpg2587	lpg0634	15.275
lpg2523	lpg1982	15.2746
lpg1489	MRFAP1	15.2745
lpg1978	lpg2638	15.2744
lpg2523	lpg2144	15.2743
lpg2410	lpg1660	15.2741
lpg2505	lpg0563	15.2736
lpg2156	lpg1578	15.2731
lpg2718	lpg2498	15.273
lpg2464	lpg0733	15.2727
lpg2587	lpg1145	15.2721
lpg2829	AVR58_14850	15.2704
lpg2829	lpg1966	15.2695
lpg1959	lpg1751	15.2694
lpg2156	lpg2298	15.2693
lpg2829	lpg0130	15.2687
lpg2523	lpg2271	15.2685
lpg0112	lpg2416	15.2677
lpg2156	lpg1925	15.2672
lpg2862	lpg2510	15.267
lpg1959	lpg2375	15.2667
lpg0112	lpg1924	15.2666
lpg0402	lpg2813	15.2664
lpg1154	lpg0090	15.2663
lpg2410	lpg2050	15.2661
lpg1959	lpg0717	15.2656
lpg0112	lpg2216	15.2655
lpg1978	lpg1953	15.2653
lpg0086	lpg2210	15.2652
lpg1959	lpg1354	15.265
lpg2147	lpg2322	15.2649
lpg2587	AVR58_13911	15.2645
lpg2829	lpg1158	15.2642
lpg2975	lpg0390	15.2635
lpg0112	lpg0046	15.2635
lpg2862	lpg0130	15.2635
lpg1959	BCL2L2	15.2633
lpg0402	lpg2443	15.2633
lpg2407	lpg2509	15.2632
lpg2862	lpg0276	15.2631
lpg0695	lpg2813	15.2625
lpg2587	lpg1121	15.2623
lpg0208	lpg2311	15.262
lpg1978	lpg1667	15.2616
lpg0086	lpg1925	15.2612
lpg2806	BNIP3	15.2612
lpg2587	lpg1273	15.2609
lpg2828	lpg0021	15.2607
lpg2464	lpg1907	15.2598
lpg0437	lpg1101	15.2593
lpg0695	lpg2443	15.259
lpg2587	lpg0401	15.2586
lpg2410	lpg2149	15.2569
lpg0437	lpg1972	15.2567
lpg1154	lpg1602	15.2565
lpg2270	lpg2788	15.2563
lpg0208	lpg2676	15.2561
lpg0402	lpg2351	15.2557
lpg1959	BTG1	15.2554
lpg1154	lpg0365	15.255
AVR58_14850	lpg2788	15.2545
lpg1959	lpg1137	15.254
lpg1154	lpg2210	15.2536
lpg0402	lpg2257	15.2534
lpg1959	lpg1151	15.2531
lpg2523	lpg1976	15.2525
lpg2587	lpg0823	15.2517
lpg2862	lpg0967	15.2516
lpg0695	lpg2351	15.2512
lpg2523	AVR58_02540	15.2511
lpg0086	lpg1666	15.2508
lpg2523	lpg0246	15.2506
lpg0086	lpg2327	15.2505
lpg2975	lpg2556	15.2502
lpg2975	lpg2509	15.2502
lpg2407	lpg2586	15.2499
lpg0695	lpg2257	15.2496
lpg2523	lpg1969	15.2495
lpg0112	lpg0404	15.2495
lpg1959	lpg1408	15.2493
lpg2523	lpg0770	15.2492
lpg1959	lpg2410	15.2492
lpg0275	lpg0451	15.2489
lpg1978	lpg0208	15.2488
lpg2862	lpg2584	15.2487
lpg2464	lpg2322	15.248
lpg1702	lpg2510	15.2479
lpg2587	lpg0096	15.2475
lpg2862	lpg1776	15.2475
lpg1959	lpg0436	15.2474
lpg2829	lpg0952	15.2462
lpg1978	lpg0012	15.2459
lpg0112	lpg1340	15.244
lpg0086	lpg0788	15.2439
lpg0227	lpg2425	15.2426
lpg0112	lpg2871	15.2426
lpg0402	lpg1621	15.242
lpg2504	lpg1001	15.2418
lpg0112	lpg2577	15.2413
lpg2806	lpg0963	15.2404
lpg0112	lpg2411	15.2401
lpg0437	AVR58_08995	15.24
lpg2407	lpg2744	15.2395
lpg2587	lpg2395	15.2389
lpg2829	lpg2210	15.2388
lpg2862	lpg2182	15.2365
lpg0086	lpg1776	15.2365
lpg2523	lpg2444	15.236
lpg0437	lpg2676	15.2357
lpg2523	lpg2160	15.2356
lpg1978	lpg1328	15.2355
lpg1895	AVR58_14141	15.2351
lpg0112	lpg2128	15.2349
lpg2587	lpg0443	15.2344
lpg2407	lpg2166	15.234
lpg1978	lpg2975	15.2337
lpg2407	lpg1578	15.2337
lpg0402	lpg1797	15.2336
lpg0695	lpg1621	15.2335
lpg1154	lpg0445	15.2334
lpg1978	lpg1144	15.2328
lpg0448	lpg2793	15.2326
lpg0112	lpg1120	15.2322
lpg2587	lpg2936	15.2312
lpg2587	lpg1426	15.231
lpg1959	lpg2508	15.231
lpg0112	lpg1227	15.231
lpg1154	lpg0716	15.2309
lpg2862	AVR58_04986	15.2296
lpg0402	lpg0081	15.229
lpg2587	lpg2529	15.229
lpg2407	lpg2298	15.2284
lpg0086	lpg2541	15.2283
lpg0695	lpg1797	15.2281
lpg0695	lpg0081	15.2279
lpg2410	lpg2884	15.2276
lpg1171	LSM2	15.2273
lpg0086	lpg1098	15.2273
lpg0086	lpg2149	15.2267
lpg2862	lpg0260	15.2265
lpg0086	lpg0563	15.2262
lpg0086	lpg2793	15.226
lpg2147	lpg0021	15.226
lpg2410	lpg2434	15.2252
lpg0437	lpg2687	15.2251
lpg1959	lpg2455	15.225
lpg1895	lpg1716	15.2248
lpg2806	lpg0234	15.2246
lpg1154	lpg1129	15.2234
lpg2975	lpg2744	15.2224
lpg2829	lpg0940	15.2222
lpg2862	lpg1966	15.2216
lpg2523	AVR58_05830	15.2214
lpg0112	lpg2744	15.2209
lpg1489	lpg1684	15.2208
lpg1978	lpg0519	15.2207
EV	AVR58_12300	15.2205
lpg1368	CDK6	15.22
lpg0086	lpg0081	15.2199
lpg2461	lpg1408	15.2193
lpg2829	lpg2327	15.2183
lpg1154	lpg0967	15.2174
lpg1978	lpg2157	15.2167
lpg2975	lpg1578	15.2161
lpg2410	AVR58_05966	15.2155
lpg0437	lpg2048	15.2149
lpg2862	lpg1154	15.2147
lpg2461	lpg2826	15.2146
lpg2271	lpg2425	15.2143
lpg1154	lpg0130	15.2134
lpg1978	lpg0634	15.213
lpg0695	SH3GLB1	15.2127
lpg2829	lpg1666	15.2127
lpg0112	lpg1948	15.2126
lpg0112	lpg0437	15.2123
lpg2461	lpg1717	15.2121
lpg2587	lpg2762	15.2101
lpg1978	lpg1145	15.2101
lpg2461	lpg2372	15.21
lpg2975	lpg2166	15.2099
lpg1154	lpg1972	15.2096
lpg1368	lpg0444	15.2092
lpg2587	lpg1950	15.2091
lpg2806	lpg2687	15.2091
lpg2829	lpg1776	15.2091
lpg0112	lpg1449	15.209
lpg2687	lpg0405	15.2089
lpg1154	lpg2793	15.2086
lpg2829	lpg0788	15.2085
lpg2587	lpg0695	15.2084
lpg0208	lpg1925	15.2083
lpg0086	lpg0525	15.2081
lpg2676	lpg2762	15.2078
lpg1978	lpg2153	15.2076
lpg1959	lpg2406	15.2076
lpg1978	lpg1355	15.2075
lpg1959	lpg2143	15.2073
lpg1978	lpg2298	15.207
lpg0086	lpg1166	15.2069
lpg0112	lpg1001	15.2054
lpg2351	lpg2425	15.2052
lpg1978	lpg0902	15.205
lpg1154	lpg2826	15.2048
lpg2862	lpg1598	15.2044
lpg1959	lpg2371	15.2044
lpg1154	lpg1776	15.2043
lpg2461	lpg1969	15.204
lpg2461	lpg2692	15.2036
lpg1959	lpg0944	15.203
lpg2410	lpg1083	15.2025
lpg1368	lpg2511	15.2021
lpg2587	lpg2073	15.2015
lpg2862	lpg0080	15.2003
lpg2523	lpg1888	15.2
lpg2587	lpg2270	15.2
lpg0402	lpg2391	15.1998
lpg1625	lpg2832	15.1995
lpg2156	lpg2676	15.1991
lpg1978	lpg2588	15.1989
lpg1154	lpg2224	15.1988
lpg1959	lpg0210	15.1966
lpg2829	lpg1098	15.1964
lpg1978	lpg0823	15.1963
lpg0112	lpg2879	15.1958
lpg1978	lpg0096	15.1957
lpg1959	lpg1387	15.1957
lpg0086	lpg0080	15.1957
lpg2156	lpg0451	15.195
lpg2587	lpg2248	15.1949
lpg0402	lpg0086	15.1945
lpg0112	lpg0343	15.1936
lpg2862	lpg1947	15.1935
AVR58_08995	lpg0390	15.1934
lpg2147	lpg2154	15.1932
lpg0437	lpg2628	15.1928
lpg1978	AVR58_13911	15.1927
lpg2523	lpg0059	15.192
lpg0695	lpg0086	15.1918
lpg0275	lpg1972	15.1916
lpg1154	lpg2584	15.1914
lpg1978	AVR58_12300	15.1913
lpg1154	AVR58_04986	15.1907
lpg1959	lpg0170	15.1907
lpg2464	lpg2999	15.1906
lpg0112	AVR58_11730	15.1905
lpg0086	AVR58_04986	15.1891
lpg1959	PSMC1	15.1885
lpg2147	lpg1588	15.1884
lpg1489	lpg2409	15.1879
lpg2587	lpg1933	15.1876
lpg2464	lpg1685	15.1875
lpg2410	AVR58_02540	15.1875
lpg0402	lpg2759	15.1866
lpg2829	lpg0301	15.186
lpg0112	lpg1718	15.1854
lpg2523	lpg2831	15.1854
lpg1106	lpg2222	15.1852
lpg2862	lpg1098	15.185
lpg2156	lpg2409	15.1848
lpg2829	lpg2149	15.1847
lpg2523	lpg2871	15.1842
lpg1368	lpg2465	15.1835
lpg2587	lpg1356	15.1835
lpg0402	lpg0227	15.183
lpg2461	lpg2912	15.183
lpg2587	lpg0670	15.183
lpg2523	lpg0940	15.183
lpg0112	lpg0446	15.1828
lpg2461	lpg0422	15.1825
lpg2829	lpg2793	15.1823
lpg0275	lpg2311	15.1821
lpg1488	lpg2371	15.182
lpg1959	lpg1962	15.1819
lpg2587	lpg2911	15.1815
lpg1154	lpg0276	15.1811
lpg2410	lpg2382	15.1807
lpg1978	lpg0443	15.1806
lpg2128	lpg0082	15.1804
lpg2464	lpg1684	15.1798
lpg2862	lpg2385	15.1797
lpg2587	lpg2519	15.1797
lpg2587	lpg1909	15.1794
lpg2587	lpg2526	15.1792
lpg0086	lpg0967	15.1786
lpg0112	lpg1642	15.1779
lpg1959	lpg2829	15.1777
lpg1978	lpg2215	15.1775
lpg2862	lpg0140	15.1775
lpg2587	lpg0375	15.1768
lpg0112	DB_EV	15.1764
lpg0112	lpg0279	15.1758
lpg1154	lpg2182	15.1756
lpg1959	lpg0030	15.1755
lpg2048	lpg0733	15.1754
lpg1978	lpg1121	15.1752
lpg2504	lpg1683	15.1744
CEP55	lpg0441	15.1718
lpg2829	lpg0525	15.1708
lpg2147	lpg0403	15.1694
lpg2410	lpg2128	15.1687
lpg0449	lpg2744	15.1684
lpg0112	lpg2131	15.1683
lpg2461	lpg2490	15.1682
lpg2410	lpg1963	15.1678
lpg2829	lpg0080	15.1678
lpg1154	lpg2199	15.1676
lpg2461	lpg2525	15.1675
lpg0112	lpg2587	15.1674
lpg0086	lpg1598	15.1662
lpg0112	lpg2460	15.166
lpg0275	lpg1101	15.1656
lpg1978	lpg2395	15.1654
lpg0082	lpg2788	15.1651
lpg1154	lpg1598	15.1651
lpg1978	lpg1273	15.1645
lpg1978	lpg0402	15.1642
lpg2829	AVR58_04986	15.1637
lpg0112	lpg2456	15.1629
lpg2410	AVR58_05830	15.1628
SH3GLB2	LDLRAP1	15.1624
lpg2156	lpg2311	15.1624
lpg2587	lpg1822	15.1619
lpg0140	CDK6	15.1617
lpg1959	lpg2200	15.1615
lpg2410	lpg2155	15.1603
lpg2587	lpg1318	15.159
lpg2862	AVR58_14850	15.1589
lpg2975	lpg2999	15.1583
lpg0275	lpg2511	15.1581
lpg2523	lpg2482	15.1576
lpg1978	lpg0401	15.1576
lpg0208	lpg2511	15.157
lpg1099	lpg2344	15.1564
lpg2587	lpg1836	15.1562
lpg1154	lpg0080	15.1562
lpg2407	lpg0451	15.1558
lpg2829	lpg0967	15.1553
lpg0112	lpg1099	15.1549
lpg2410	lpg2552	15.1548
lpg1154	lpg0260	15.1547
lpg1489	lpg2637	15.1545
lpg1978	lpg2248	15.1543
lpg0112	lpg2952	15.1538
lpg2157	lpg1148	15.1528
lpg2407	lpg2676	15.1526
lpg0695	lpg2224	15.1523
lpg2862	lpg1752	15.1515
lpg2793	lpg0459	15.1513
lpg0112	lpg2403	15.151
lpg2587	lpg2424	15.1509
lpg0437	lpg2328	15.1503
lpg2410	lpg0563	15.1498
lpg2410	lpg1625	15.1493
lpg1978	lpg1426	15.149
lpg0208	lpg0364	15.149
lpg2523	lpg0090	15.1477
lpg2587	lpg1312	15.1474
lpg2410	lpg2505	15.1464
lpg2461	lpg2527	15.1462
lpg1959	lpg2718	15.1461
lpg1625	lpg0448	15.1458
lpg2862	lpg1158	15.1453
lpg2862	lpg2370	15.145
lpg0112	lpg2385	15.1448
lpg1978	lpg1822	15.1448
lpg1978	lpg2529	15.1447
lpg0112	lpg0921	15.1437
lpg0208	lpg2465	15.1436
lpg2156	lpg0301	15.1435
lpg1489	lpg0301	15.1432
CDKN2D	lpg0284	15.1421
lpg2587	AVR58_05016	15.1418
lpg1959	lpg0191	15.1409
lpg0112	lpg2164	15.1407
lpg2829	lpg1598	15.1405
lpg0086	lpg1752	15.1404
lpg2385	lpg2847	15.1402
lpg1154	lpg1625	15.1401
lpg2587	lpg1803	15.1397
lpg2434	AVR58_05966	15.1397
lpg0695	lpg2678	15.139
lpg0275	lpg2465	15.1388
lpg0437	lpg2239	15.1385
lpg1368	lpg0364	15.1385
lpg2587	lpg2266	15.1384
lpg2975	lpg0451	15.1383
lpg1489	lpg1496	15.1383
lpg2523	lpg1602	15.1381
lpg1154	lpg2327	15.1367
lpg0112	lpg1124	15.1364
lpg2523	lpg0365	15.1363
lpg2862	lpg1965	15.1362
lpg2410	lpg1884	15.1353
lpg2523	lpg2210	15.1347
lpg2587	lpg0449	15.1346
lpg1978	lpg1356	15.1345
lpg1154	lpg1098	15.1343
lpg1978	lpg1950	15.1342
lpg2587	lpg2523	15.134
lpg0437	lpg2541	15.1335
lpg0437	lpg2804	15.1333
lpg0112	lpg1964	15.1326
lpg0140	lpg2424	15.1325
lpg1978	lpg1909	15.1324
lpg1959	lpg0968	15.1319
lpg2461	lpg0234	15.1318
lpg1959	lpg0126	15.1317
lpg2587	ARL2	15.1309
lpg1959	lpg0452	15.1309
lpg2587	lpg0376	15.1295
lpg1978	lpg2911	15.1295
lpg1959	lpg1702	15.1284
lpg0112	AVR58_02475	15.1281
lpg0112	lpg1961	15.1281
lpg1154	lpg1947	15.128
lpg2407	lpg2311	15.1278
lpg1978	lpg1933	15.1278
lpg0086	lpg2884	15.1269
lpg2862	lpg0483	15.1266
lpg2153	lpg2637	15.1265
lpg0402	lpg2048	15.1245
lpg1959	lpg0969	15.1244
lpg2587	lpg2452	15.1244
lpg1959	lpg2888	15.123
lpg0112	lpg0455	15.1224
lpg2410	lpg0285	15.1219
lpg0695	lpg2048	15.1217
lpg1368	lpg2322	15.1217
lpg1959	lpg1484	15.1217
lpg1978	lpg2519	15.1213
lpg2587	lpg0045	15.1208
lpg0112	lpg1683	15.1207
lpg0402	lpg2628	15.1203
lpg1978	lpg2762	15.1195
lpg0695	lpg2628	15.1193
lpg2410	lpg2826	15.1189
lpg2587	lpg0294	15.1189
lpg1959	lpg0550	15.1178
lpg0208	lpg0227	15.1173
lpg1978	lpg2936	15.1168
lpg0402	lpg0112	15.1158
lpg2587	lpg0181	15.1158
lpg0112	lpg1958	15.1142
lpg1154	lpg0140	15.1134
lpg2829	lpg1752	15.1132
lpg0112	lpg2375	15.113
lpg1978	lpg2526	15.1125
lpg2523	lpg0716	15.1125
lpg0140	lpg2762	15.112
lpg2461	lpg0082	15.1088
lpg2156	lpg1972	15.1085
lpg1154	lpg2370	15.1084
lpg2862	lpg2050	15.1077
lpg0437	lpg0456	15.1069
lpg2587	lpg2148	15.1066
lpg1489	CDK4	15.1065
lpg1959	lpg1317	15.1061
lpg1978	lpg1836	15.106
lpg0695	lpg0112	15.1058
lpg1959	lpg1147	15.1057
lpg2587	lpg2407	15.1053
lpg2587	lpg2538	15.1051
lpg1978	lpg0670	15.1048
lpg0402	AVR58_08995	15.1048
lpg2523	lpg1129	15.1048
lpg0112	lpg0717	15.1044
lpg2407	lpg1925	15.1032
lpg0275	lpg0227	15.1024
lpg2862	lpg0621	15.1023
lpg1227	lpg2199	15.1019
lpg0112	lpg0364	15.1018
lpg0086	AVR58_05830	15.1012
lpg2862	lpg1666	15.1008
lpg2464	lpg1496	15.1005
lpg1978	lpg0375	15.1004
lpg1978	AVR58_05016	15.1001
lpg2461	lpg2804	15.1
lpg1978	lpg2270	15.0996
lpg1959	lpg1798	15.0995
lpg2464	lpg1925	15.0993
lpg2523	lpg0967	15.0991
lpg0208	lpg1101	15.099
lpg2829	lpg2434	15.0986
lpg0112	lpg1949	15.0982
lpg0695	AVR58_08995	15.0979
lpg1154	lpg2385	15.0978
lpg2587	lpg1527	15.0974
lpg0695	lpg0796	15.0974
lpg1959	lpg2207	15.0972
lpg2587	lpg0898	15.097
lpg0402	lpg0796	15.0967
lpg1978	lpg1312	15.0966
lpg2829	lpg1965	15.0964
lpg0140	S100P	15.0956
lpg1959	lpg2828	15.0955
lpg2523	lpg0130	15.0952
lpg1959	lpg0135	15.0947
lpg2862	lpg0227	15.0945
lpg1978	lpg1661	15.0943
lpg0112	lpg1751	15.0942
lpg1598	lpg0448	15.0941
lpg0437	lpg1890	15.0938
lpg0112	lpg1137	15.0934
lpg1154	AVR58_14850	15.0924
lpg0437	lpg0301	15.0923
lpg1154	lpg0483	15.0921
lpg2829	lpg2884	15.0919
lpg2862	lpg1660	15.0909
lpg2410	lpg0422	15.0907
lpg2156	lpg0254	15.0904
lpg0112	lpg1354	15.0904
lpg0086	lpg2370	15.09
lpg1368	lpg2999	15.089
lpg0082	lpg0454	15.0883
lpg0112	lpg1151	15.088
lpg2461	lpg2813	15.0872
lpg2465	MORF4L1	15.0869
lpg0275	lpg0364	15.0865
lpg2523	lpg1776	15.0863
lpg1959	lpg1797	15.086
lpg0437	lpg0390	15.086
lpg1489	lpg1625	15.0858
lpg2587	lpg1924	15.0855
lpg2806	lpg2539	15.0852
lpg0112	lpg2546	15.0841
lpg2444	lpg2885	15.084
lpg2587	lpg1489	15.083
lpg2523	lpg2510	15.083
lpg2461	lpg2443	15.0829
lpg0112	BCL2L2	15.0821
lpg0437	lpg2509	15.0818
lpg1489	lpg0021	15.0803
lpg0112	BTG1	15.079
lpg2587	lpg0195	15.0787
lpg1368	lpg0733	15.0787
lpg0086	AVR58_08995	15.0775
lpg1154	lpg1158	15.0772
lpg2587	lpg1633	15.0762
lpg2587	lpg1290	15.0758
lpg2461	lpg2351	15.0752
lpg2587	lpg1692	15.0752
lpg1368	lpg1685	15.0752
lpg2461	lpg2257	15.0745
lpg1154	lpg0788	15.074
lpg1154	lpg1166	15.0739
lpg1489	lpg1960	15.0732
lpg2523	lpg2584	15.073
lpg2523	AVR58_04986	15.0726
lpg2410	lpg1969	15.0711
lpg2862	lpg1957	15.0703
lpg2862	lpg0525	15.0692
lpg2156	lpg2465	15.069
lpg2587	lpg2216	15.0689
lpg0112	lpg2508	15.0687
lpg2556	lpg0447	15.0683
lpg0112	lpg0436	15.0673
lpg1978	lpg1318	15.0665
lpg0208	lpg2806	15.0665
lpg2829	lpg2370	15.0656
lpg0112	lpg0260	15.0653
lpg1978	lpg1489	15.0647
lpg2587	lpg0046	15.0644
lpg2587	lpg1227	15.0642
lpg0208	lpg0733	15.0641
lpg1978	lpg0376	15.0631
lpg2464	CDK4	15.0628
lpg1959	UB	15.0626
lpg0437	lpg2586	15.0626
lpg2523	lpg0276	15.0624
lpg1978	lpg2266	15.0616
lpg0086	SH3GLB1	15.0612
lpg0086	lpg1957	15.0603
lpg1978	lpg1290	15.0583
lpg0086	lpg0483	15.0581
lpg2523	lpg2182	15.0579
lpg2504	lpg0171	15.0579
lpg1959	lpg0103	15.0577
lpg1959	lpg1551	15.0568
lpg2461	lpg1621	15.0558
lpg2156	lpg0364	15.0556
lpg2587	lpg1948	15.0552
lpg2862	lpg1083	15.0545
lpg2461	lpg0081	15.0535
lpg0112	lpg2410	15.0529
lpg0437	lpg2556	15.0522
IKZF1	lpg2137	15.0517
lpg2587	lpg1120	15.0515
lpg2504	lpg2577	15.0514
lpg2461	lpg1797	15.0514
lpg2587	lpg1340	15.0508
lpg2523	lpg2199	15.0498
lpg1368	lpg1907	15.0498
lpg0437	lpg2744	15.0492
lpg1978	lpg2148	15.049
lpg1978	lpg2424	15.049
lpg2587	lpg2411	15.0488
lpg0112	lpg2143	15.0484
lpg0443	lpg2199	15.0479
lpg0208	lpg1907	15.0477
lpg2523	lpg1966	15.0475
lpg0442	lpg2505	15.0473
lpg2464	lpg1960	15.0473
AP2B1	AVR58_02475	15.0471
lpg2523	lpg1598	15.0467
lpg2806	lpg2322	15.0464
lpg2587	lpg2416	15.0464
lpg2862	lpg2382	15.046
lpg1978	lpg2244	15.0459
lpg2410	lpg2392	15.0446
lpg0086	AVR58_05966	15.044
lpg1154	lpg1660	15.0429
lpg2806	lpg2759	15.0427
lpg1978	lpg1803	15.0427
lpg2407	lpg2511	15.0427
lpg0437	lpg1578	15.0421
lpg0967	lpg0456	15.0406
lpg2862	AVR58_05966	15.0406
lpg2587	lpg2222	15.0396
lpg0695	lpg2541	15.0394
lpg1978	lpg0181	15.039
lpg2871	lpg0518	15.039
lpg2410	lpg1717	15.039
lpg2829	AVR58_02540	15.0389
lpg2587	AVR58_09156	15.0386
lpg2147	lpg2637	15.0385
lpg2523	lpg0080	15.038
lpg2482	lpg2871	15.0373
lpg1959	lpg0035	15.0366
lpg2523	lpg0260	15.0366
lpg2587	lpg2577	15.0366
lpg1978	lpg2452	15.0365
lpg2461	SH3GLB1	15.0364
lpg0275	lpg1685	15.0363
lpg0695	lpg2509	15.0363
lpg2587	lpg1449	15.0362
lpg1978	lpg2523	15.0358
lpg0402	lpg2509	15.035
lpg0402	lpg0456	15.0349
lpg1978	lpg0449	15.0349
lpg2829	lpg0483	15.0348
lpg1154	lpg1666	15.0346
lpg0112	lpg2406	15.0346
lpg1959	lpg0518	15.0345
lpg0695	lpg0456	15.0339
lpg1978	lpg0045	15.0331
lpg2829	lpg1957	15.0329
lpg0437	lpg2298	15.0325
lpg1368	lpg1684	15.0322
lpg2829	lpg2050	15.032
lpg2862	CDK4	15.0317
lpg0275	lpg0733	15.0306
lpg0112	lpg0944	15.0305
lpg2156	lpg2806	15.0292
lpg2587	lpg0437	15.0286
lpg1959	lpg2324	15.0284
lpg1959	lpg2206	15.0283
lpg2407	lpg2465	15.0279
lpg0437	lpg2166	15.0277
lpg2829	lpg0422	15.0274
lpg1978	lpg0195	15.0262
lpg1978	ARL2	15.0255
lpg1978	lpg1527	15.0249
lpg1978	lpg2407	15.0243
lpg1154	lpg0621	15.0242
lpg2461	lpg2391	15.0239
lpg0112	lpg2371	15.0234
lpg2410	lpg2490	15.0233
lpg0086	lpg1884	15.0227
lpg1154	lpg1083	15.0222
lpg2975	lpg2511	15.0218
lpg1978	lpg2538	15.0214
lpg2587	lpg0404	15.0213
lpg0402	lpg1925	15.0212
lpg0902	lpg2322	15.0204
lpg0112	lpg1158	15.0204
lpg2587	lpg2879	15.0198
lpg2862	lpg2884	15.0198
lpg2407	lpg0364	15.0198
lpg1154	lpg2382	15.0197
lpg2523	lpg2327	15.0191
lpg0086	lpg2552	15.0188
lpg2831	lpg1689	15.0179
lpg2461	lpg0086	15.0178
lpg1978	lpg2416	15.0176
lpg2862	lpg2128	15.0171
lpg2523	lpg1098	15.0169
lpg2587	lpg1642	15.0169
lpg2587	AVR58_11730	15.0162
lpg2829	AVR58_05966	15.016
lpg0112	lpg2829	15.016
lpg2862	lpg2149	15.0158
lpg2862	lpg1963	15.0151
lpg1959	lpg1663	15.0146
lpg0112	lpg1154	15.0145
lpg0112	lpg0170	15.0143
lpg0038	AVR58_05830	15.0141
lpg0275	BNIP3	15.0141
lpg1978	lpg0294	15.0139
lpg2523	lpg1154	15.0139
lpg2587	lpg0446	15.0135
lpg1368	lpg0021	15.0104
lpg2523	lpg1947	15.0103
lpg2586	lpg1111	15.0103
lpg2862	lpg2434	15.0097
lpg0112	lpg2155	15.009
lpg2862	lpg2505	15.0088
lpg1978	lpg2216	15.0084
lpg2975	lpg2465	15.0077
lpg2587	lpg0343	15.0077
lpg0112	lpg1962	15.0075
lpg1978	lpg0046	15.0075
lpg1959	lpg0246	15.0073
lpg2975	lpg0364	15.0064
lpg0112	PSMC1	15.0064
lpg1959	lpg0056	15.0057
lpg2464	lpg0963	15.0054
lpg1978	lpg1924	15.005
lpg1154	lpg0525	15.0049
lpg1489	lpg2687	15.0043
lpg1978	lpg2222	15.0031
lpg2587	lpg0279	15.0029
lpg1959	lpg2831	15.0027
lpg1978	lpg0404	15.0026
lpg1959	lpg2144	15.0024
lpg2862	lpg2155	15.0023
lpg2410	lpg2541	15.0016
lpg0112	lpg0210	15.0011
lpg0437	lpg1687	15.0004
lpg0695	lpg2586	14.9995
lpg1959	lpg1982	14.9992
lpg2587	lpg2587	14.9991
lpg2407	lpg0227	14.999
lpg2862	lpg0952	14.9989
lpg1959	lpg0770	14.9979
lpg2407	lpg1101	14.9972
lpg1978	lpg1692	14.9969
lpg0208	lpg1685	14.9967
lpg2587	lpg2460	14.9965
lpg1154	AVR58_05966	14.996
lpg2587	lpg1099	14.9959
lpg2523	lpg0140	14.9952
lpg1959	lpg0442	14.9949
lpg0402	lpg0390	14.9939
lpg2147	lpg1689	14.9938
lpg1978	lpg0898	14.9936
lpg0968	lpg2718	14.9918
lpg2523	lpg1752	14.9913
lpg0695	lpg0390	14.991
lpg2523	lpg2370	14.9907
lpg0112	lpg1387	14.9905
lpg0112	lpg2490	14.9901
lpg1959	lpg1976	14.99
lpg1368	lpg0209	14.9896
lpg0275	lpg1684	14.9895
lpg2504	lpg2815	14.9887
lpg0642	lpg1098	14.9877
lpg2829	lpg2552	14.9875
lpg2375	lpg2676	14.9874
lpg1978	lpg1633	14.9871
lpg2137	lpg2577	14.9868
lpg2147	lpg1499	14.9868
lpg0112	lpg2718	14.9866
lpg1978	lpg1340	14.986
lpg1489	BNIP3	14.9856
lpg2587	lpg1001	14.9854
lpg0112	lpg2200	14.9854
lpg0402	lpg2409	14.9853
lpg2587	lpg0196	14.9846
lpg0140	AVR58_08995	14.9842
lpg0442	lpg2675	14.9835
BIK	lpg2692	14.9834
lpg1154	lpg2128	14.9833
lpg2862	AVR58_02540	14.9824
lpg1978	lpg2411	14.9824
lpg2464	lpg2687	14.9822
lpg0208	lpg1684	14.9822
lpg2828	lpg0447	14.9821
lpg1685	lpg2885	14.9819
lpg1154	lpg2505	14.9811
lpg2156	lpg0733	14.9806
lpg2523	lpg2385	14.9805
lpg1154	lpg1963	14.9805
lpg2975	lpg0227	14.9799
lpg0402	lpg2328	14.9798
lpg0402	lpg2804	14.9797
lpg1154	lpg2744	14.9789
lpg0086	lpg1969	14.9778
lpg2587	DB_EV	14.9777
lpg2523	lpg1965	14.9761
lpg0112	lpg0276	14.9761
lpg2407	lpg2806	14.9758
lpg2410	lpg1621	14.9748
lpg2523	lpg0483	14.9748
lpg2523	AVR58_14850	14.9747
lpg2975	lpg2154	14.9746
lpg0402	lpg2744	14.9744
lpg0402	lpg2239	14.9739
lpg2464	lpg0234	14.9732
lpg0695	lpg2744	14.9731
lpg2587	lpg0921	14.9728
lpg0112	lpg0452	14.9725
lpg2829	lpg2328	14.9723
lpg2829	lpg2556	14.9722
lpg0086	lpg1083	14.972
lpg2410	lpg2912	14.9719
lpg2587	lpg2131	14.9715
lpg0112	lpg0030	14.9713
lpg2147	lpg1687	14.9712
lpg1978	lpg1120	14.9711
lpg0086	lpg1621	14.9707
lpg0695	lpg2328	14.9695
lpg0112	lpg0550	14.9689
lpg2975	lpg1101	14.968
lpg2885	lpg2885	14.9678
lpg2587	lpg1718	14.9676
lpg0112	lpg2166	14.9672
lpg1978	lpg1227	14.9659
lpg0437	lpg0451	14.9653
lpg1154	lpg2155	14.9652
lpg1978	lpg0456	14.9647
lpg0695	lpg2239	14.9642
lpg2862	lpg2552	14.9641
lpg0402	lpg1578	14.964
lpg2587	lpg2456	14.9635
lpg0695	lpg1578	14.9624
lpg0086	lpg0285	14.9622
lpg2829	lpg2804	14.9613
lpg2587	lpg1124	14.9609
lpg2587	lpg0455	14.9605
lpg1154	lpg2884	14.9602
lpg2410	MRFAP1	14.9598
lpg1959	lpg0059	14.9597
lpg2156	lpg1907	14.9596
lpg2523	lpg1166	14.9568
lpg1978	lpg1001	14.9567
lpg0112	lpg1147	14.9566
lpg2587	lpg2164	14.956
lpg2407	lpg0405	14.9552
lpg0112	lpg0191	14.9547
lpg1489	lpg0405	14.9545
lpg0086	lpg2155	14.9538
lpg2523	lpg2050	14.9536
lpg2407	lpg2759	14.9533
lpg1978	lpg0437	14.9523
lpg0112	lpg1702	14.9521
lpg1368	lpg0301	14.9518
lpg0437	lpg2311	14.9513
lpg2828	lpg2911	14.9506
lpg2829	lpg1083	14.9497
lpg0086	lpg1963	14.9495
AVR58_05600	lpg2674	14.9492
lpg2587	lpg1683	14.9486
lpg2461	lpg2048	14.9484
lpg1154	lpg2434	14.947
lpg1978	lpg1449	14.9463
lpg1959	lpg2444	14.9461
lpg2862	lpg0563	14.9459
lpg0275	lpg2409	14.945
lpg1978	lpg1948	14.9449
lpg2587	lpg2952	14.9443
lpg2410	lpg2804	14.9441
lpg0112	lpg0968	14.9436
lpg1290	lpg1670	14.9435
lpg0086	lpg2128	14.9433
lpg1978	lpg0483	14.9429
lpg1654	lpg1377	14.9427
lpg0112	lpg2888	14.9427
lpg2587	lpg0717	14.9425
lpg2407	lpg0733	14.9424
lpg2829	lpg1969	14.9424
lpg1099	lpg2793	14.9422
lpg1959	lpg2271	14.942
lpg2460	lpg2675	14.9413
lpg1154	lpg2149	14.9411
lpg2587	lpg2694	14.9409
lpg2975	lpg2806	14.9406
lpg0112	lpg1317	14.9388
lpg0695	lpg2298	14.9386
lpg1959	lpg1888	14.9381
lpg2806	lpg0021	14.9376
lpg2156	lpg1685	14.9371
lpg2147	lpg2498	14.9371
lpg1978	lpg1718	14.9368
lpg2156	lpg2999	14.9367
lpg0112	lpg1798	14.9362
lpg0086	lpg2392	14.9354
lpg1978	lpg0343	14.9353
lpg0112	lpg0952	14.9345
lpg0112	lpg2884	14.9344
lpg1978	lpg2879	14.9343
lpg2829	lpg0285	14.9333
lpg1978	AVR58_09156	14.933
lpg2587	lpg1958	14.9324
lpg2862	lpg1884	14.9323
lpg1368	lpg0234	14.9321
lpg2829	lpg1685	14.9314
lpg2587	lpg1961	14.9313
lpg2410	lpg2813	14.931
lpg2504	lpg0693	14.9306
lpg2587	lpg2385	14.9305
lpg2410	lpg2351	14.9301
lpg2504	lpg2686	14.9298
lpg2410	lpg2806	14.9293
lpg1978	AVR58_11730	14.9284
lpg0112	lpg0969	14.9271
lpg2829	lpg1621	14.9268
lpg2410	lpg2527	14.9262
lpg2829	lpg1963	14.9262
lpg2587	lpg1083	14.9262
lpg2975	lpg0733	14.9257
lpg2523	lpg1660	14.9254
lpg2461	lpg0796	14.925
lpg0208	LDLRAP1	14.9245
lpg2407	lpg1907	14.9227
lpg2461	lpg0112	14.9226
lpg0086	lpg2382	14.9225
lpg2498	lpg0563	14.9224
lpg1959	lpg2871	14.9217
lpg2461	AVR58_08995	14.9216
lpg1978	DB_EV	14.9213
lpg2410	lpg1797	14.9209
lpg1368	lpg2591	14.9207
lpg2829	lpg2128	14.9203
lpg2504	lpg2526	14.9194
lpg2587	lpg1151	14.9186
lpg0112	lpg0135	14.9184
lpg0112	lpg2372	14.9183
lpg1978	lpg0446	14.9179
lpg2523	lpg1666	14.9177
lpg2410	lpg2257	14.9175
lpg2687	lpg1273	14.9171
lpg2464	lpg0405	14.9168
lpg0695	lpg2311	14.9162
lpg0112	lpg2207	14.916
lpg0402	lpg2311	14.9141
lpg1978	lpg2131	14.9137
lpg1978	lpg0279	14.9133
lpg2410	SH3GLB1	14.9126
lpg2156	lpg1684	14.9124
lpg0448	lpg0364	14.9124
lpg1154	lpg2552	14.9121
lpg2806	lpg0403	14.912
lpg2587	lpg1964	14.9118
lpg1368	IKZF5	14.9117
lpg1978	lpg1642	14.9112
lpg0112	lpg2828	14.91
lpg2523	lpg1957	14.9097
lpg1978	lpg2403	14.9096
lpg2464	lpg0254	14.9096
lpg0275	lpg0301	14.9086
lpg1978	lpg2456	14.9084
lpg2975	lpg1907	14.9077
lpg0275	TSG101	14.9075
lpg2523	lpg0621	14.9072
lpg0402	lpg2166	14.9067
lpg2587	lpg2403	14.9066
lpg2587	AVR58_02475	14.9065
lpg2587	lpg1751	14.9063
lpg2523	lpg1083	14.9053
lpg0208	lpg0301	14.9052
lpg2587	lpg2508	14.9046
lpg1978	lpg2587	14.9043
lpg1959	lpg0276	14.9041
lpg2464	BNIP3	14.9038
lpg2587	lpg1354	14.9035
lpg0234	lpg0717	14.9034
lpg0140	lpg1426	14.9033
lpg1978	lpg2460	14.903
lpg2829	lpg2382	14.903
lpg2523	lpg2382	14.9028
lpg1978	lpg2952	14.9027
lpg1978	lpg0140	14.9017
lpg0275	lpg0234	14.9014
lpg2806	S100P	14.9014
lpg0695	lpg2166	14.9011
lpg2587	lpg1949	14.901
lpg0112	UB	14.8997
lpg0112	lpg0621	14.8988
lpg1978	lpg0196	14.8982
lpg0208	lpg1496	14.8972
AVR58_14141	S100P	14.8969
lpg2407	lpg2425	14.8967
lpg1978	lpg1666	14.8967
lpg1154	lpg0285	14.896
lpg0112	lpg0103	14.8958
lpg1976	AVR58_08995	14.8946
lpg2587	lpg1871	14.894
lpg0275	lpg1496	14.8938
lpg2829	lpg2409	14.8936
lpg2407	lpg0254	14.8934
lpg2407	lpg1685	14.8922
lpg2407	EXOSC1	14.8907
lpg1489	lpg2539	14.8903
lpg0086	lpg2692	14.8902
lpg2587	lpg2143	14.8901
lpg1959	lpg0445	14.8898
lpg2410	lpg0082	14.8889
lpg2587	BTG1	14.8888
lpg2523	lpg0525	14.8885
lpg2407	lpg2999	14.8884
lpg1154	lpg0563	14.8883
lpg0402	lpg0451	14.8879
lpg2456	AVR58_02475	14.8871
lpg2975	lpg2555	14.8868
lpg0112	lpg1551	14.8865
lpg0695	lpg0451	14.8863
lpg1978	lpg1964	14.8847
lpg0275	CDK4	14.8834
lpg1978	lpg1871	14.8831
lpg2587	BCL2L2	14.883
lpg1978	lpg2164	14.883
lpg2461	TSG101	14.8822
lpg1978	AVR58_02475	14.8818
lpg1978	lpg0921	14.8816
lpg1489	lpg2425	14.8803
lpg1959	lpg1602	14.8801
lpg2523	AVR58_05966	14.8797
lpg0112	lpg0035	14.8784
lpg0208	CDK6	14.8774
lpg1959	lpg2482	14.8765
lpg2806	lpg2637	14.8761
lpg2050	lpg2482	14.8761
lpg0402	lpg2556	14.876
lpg2829	lpg2505	14.876
lpg2829	lpg2490	14.8757
lpg1978	lpg1124	14.8756
lpg0086	lpg1717	14.8755
lpg1154	lpg1884	14.875
lpg0209	lpg0284	14.8746
lpg2587	lpg1666	14.8741
lpg0140	lpg0940	14.8739
lpg1978	lpg1961	14.8738
lpg1959	lpg2510	14.8734
lpg2862	lpg2826	14.872
lpg2407	lpg1684	14.8707
lpg1978	lpg2694	14.8699
lpg2587	lpg0436	14.8699
lpg1154	AVR58_05830	14.8697
lpg1959	lpg0090	14.8682
lpg2461	lpg2541	14.867
lpg2975	lpg1685	14.8669
lpg2461	lpg2509	14.8659
lpg2523	lpg2128	14.8659
lpg0208	lpg1687	14.8654
lpg0695	lpg2556	14.8654
lpg2456	lpg2676	14.865
lpg2434	lpg2482	14.8649
lpg2523	lpg2505	14.8646
lpg2523	lpg1963	14.8641
lpg2862	lpg1717	14.8631
lpg2862	lpg1408	14.8618
lpg1959	lpg0940	14.8615
lpg1368	lpg0963	14.8612
lpg0112	lpg2324	14.8611
lpg2829	lpg2692	14.8604
lpg1978	lpg1683	14.8587
lpg1489	lpg2322	14.8585
lpg2156	CDK6	14.8584
lpg1978	lpg0405	14.8584
lpg0112	lpg1663	14.8583
lpg0112	lpg0518	14.8582
lpg1978	lpg0455	14.8581
lpg1959	lpg1154	14.8579
lpg2862	lpg2372	14.8575
lpg0140	lpg0170	14.8572
lpg2587	lpg2546	14.8561
lpg1483	lpg0021	14.8559
lpg2862	lpg2692	14.8558
lpg1489	lpg2759	14.8555
lpg1978	lpg1958	14.8553
lpg1959	lpg0716	14.8546
lpg0112	lpg2206	14.8535
lpg2587	lpg1660	14.8531
lpg1368	lpg1960	14.8523
lpg2907	lpg2676	14.8521
lpg2587	lpg2829	14.8521
lpg0112	lpg2552	14.8517
lpg2587	lpg2406	14.8504
lpg1959	lpg1129	14.8493
lpg2975	lpg1684	14.8493
lpg2523	lpg2155	14.8489
lpg0112	lpg0056	14.8476
lpg2829	lpg1717	14.8472
lpg1959	lpg0260	14.8471
lpg2587	lpg0944	14.8471
lpg2829	lpg0112	14.8467
lpg0437	lpg2511	14.8456
lpg2464	lpg2425	14.8455
lpg1978	lpg1949	14.8449
lpg1978	lpg2375	14.8447
lpg2862	lpg0422	14.8446
lpg2410	lpg0086	14.8426
lpg2862	lpg2392	14.8425
lpg1959	lpg2210	14.842
lpg2829	lpg2311	14.8417
lpg2587	lpg1158	14.8412
lpg0455	lpg2675	14.8408
lpg0086	lpg2239	14.8406
lpg1978	lpg0717	14.8402
lpg0437	lpg0364	14.84
lpg1978	lpg2546	14.8399
lpg0112	lpg2144	14.8392
lpg0208	lpg1960	14.8387
lpg1978	lpg1751	14.8385
lpg2410	lpg2391	14.838
lpg0112	lpg1982	14.8374
lpg2407	lpg2409	14.8366
lpg1959	lpg2584	14.8353
lpg1959	lpg0130	14.8348
lpg1959	lpg2182	14.8345
lpg0086	lpg2372	14.8343
lpg1851	MRFAP1	14.8343
lpg1108	LDLRAP1	14.8334
lpg0046	lpg2552	14.8333
lpg2283	lpg1751	14.8333
lpg0437	lpg2465	14.8324
lpg2804	lpg1183	14.831
lpg0086	lpg1797	14.8309
lpg1978	BCL2L2	14.8301
lpg2523	lpg2434	14.8299
lpg2504	lpg1930	14.8294
lpg1978	lpg1137	14.8293
lpg0112	lpg0246	14.8289
lpg1154	lpg1408	14.8288
lpg2587	lpg0550	14.8284
lpg0112	lpg2160	14.8283
lpg2504	lpg0515	14.8282
lpg2461	lpg2586	14.8281
lpg2806	lpg1588	14.828
lpg2862	lpg2912	14.8272
lpg1959	lpg2385	14.8268
lpg2587	lpg2718	14.8267
lpg1978	lpg1151	14.8267
lpg2587	lpg2410	14.8264
lpg0112	lpg0770	14.8256
lpg2523	lpg2149	14.8253
lpg2862	lpg2490	14.8249
lpg2587	lpg2371	14.8242
lpg1978	BTG1	14.8238
lpg2587	lpg0170	14.8236
lpg2411	lpg1966	14.823
lpg2156	lpg1496	14.8228
lpg0112	lpg1976	14.8225
lpg1959	lpg2199	14.8209
lpg2587	lpg1962	14.8204
lpg0275	lpg0963	14.8191
lpg2461	lpg0390	14.8186
lpg2504	AVR58_11730	14.8184
lpg0402	lpg2806	14.8182
MRFAP1L1	lpg2539	14.8181
lpg1154	lpg1717	14.8177
lpg1154	lpg2372	14.8171
lpg2975	lpg2409	14.8168
lpg2410	AVR58_08995	14.8158
lpg2806	lpg1625	14.8157
lpg2587	lpg1147	14.8155
lpg1978	lpg0436	14.8151
CDK4	lpg2155	14.8151
lpg0140	lpg1355	14.815
lpg2147	lpg1109	14.815
lpg2587	lpg0452	14.8147
lpg2862	lpg2525	14.8146
lpg2523	lpg2637	14.8143
lpg2587	lpg2455	14.8129
lpg2504	lpg2879	14.8126
lpg0944	lpg1525	14.8121
lpg2828	lpg2224	14.8106
lpg0208	lpg0963	14.8104
lpg1959	lpg1966	14.8099
lpg2147	AVR58_14141	14.809
lpg2687	lpg2829	14.809
lpg0275	lpg2678	14.8087
lpg2829	lpg2372	14.8083
lpg1978	lpg2410	14.8082
lpg0525	lpg2344	14.8076
lpg1154	lpg2692	14.8071
lpg0140	lpg0260	14.8062
lpg0437	lpg0227	14.8057
lpg1978	lpg2508	14.8056
lpg2587	PSMC1	14.8051
IKZF1	lpg2509	14.8049
lpg0112	lpg2271	14.8044
lpg1959	lpg1776	14.8044
lpg0275	lpg1960	14.8041
lpg0823	lpg2433	14.8036
lpg1489	lpg2154	14.8025
lpg1959	lpg1947	14.8014
lpg1154	lpg1969	14.801
lpg1137	lpg2508	14.8009
lpg0437	lpg2555	14.8006
lpg0402	lpg2676	14.7998
lpg0208	lpg0234	14.7994
lpg0390	AVR58_11730	14.7986
lpg0112	lpg2831	14.7984
lpg0086	lpg2328	14.7977
lpg2829	SH3GLB1	14.7975
lpg2147	lpg1368	14.7972
lpg2806	lpg1499	14.7971
lpg2523	lpg2793	14.7965
lpg2523	lpg0952	14.7965
lpg1154	lpg2912	14.7959
lpg0086	lpg2813	14.7958
lpg0140	lpg2149	14.7958
lpg2829	lpg1797	14.7955
lpg2587	lpg2200	14.7949
lpg2464	lpg2759	14.7944
lpg2461	lpg2328	14.7939
lpg2407	lpg0301	14.7929
lpg0112	lpg2444	14.792
lpg2461	lpg1578	14.7914
lpg0695	lpg0364	14.7907
lpg2410	lpg1101	14.7902
lpg2862	lpg2527	14.7901
lpg0402	lpg0364	14.7898
lpg2587	lpg0126	14.7896
lpg2687	lpg0035	14.7892
lpg1959	lpg0967	14.7874
lpg0112	lpg0442	14.787
lpg0086	lpg1408	14.7867
lpg1978	lpg2455	14.786
lpg2504	lpg2830	14.7853
lpg1154	lpg2392	14.7852
lpg2461	lpg1890	14.785
lpg1978	lpg2143	14.7844
lpg2587	lpg2793	14.7843
lpg0402	lpg2176	14.7841
lpg2829	lpg2351	14.7817
lpg2407	lpg1496	14.7814
lpg0086	lpg2257	14.7809
lpg1959	lpg0140	14.7803
lpg2523	lpg0285	14.7802
lpg2829	lpg2443	14.78
lpg1368	lpg2687	14.7798
lpg0112	lpg0059	14.7789
lpg0160	lpg2688	14.7785
lpg1978	lpg2406	14.7784
lpg1154	lpg2525	14.7783
lpg1959	AVR58_04986	14.7765
lpg2504	lpg1489	14.7763
lpg2410	lpg2048	14.7755
lpg2587	lpg0210	14.7749
lpg2147	lpg1890	14.7747
lpg1978	lpg0944	14.7746
lpg0208	lpg2687	14.7746
lpg2464	lpg2154	14.7733
lpg1978	lpg2371	14.7725
IKZF1	lpg2147	14.772
lpg2975	lpg0301	14.7719
lpg2523	lpg0563	14.7718
lpg1959	lpg2327	14.7717
lpg0112	lpg1888	14.7713
lpg1959	AVR58_14850	14.7692
lpg1154	lpg2490	14.7692
lpg2587	lpg1798	14.7689
lpg1154	lpg1368	14.7688
lpg1154	lpg0422	14.7677
lpg0140	lpg1147	14.7677
lpg2461	lpg2298	14.7672
lpg1368	lpg0454	14.7671
lpg2410	lpg2224	14.7671
lpg2829	lpg2813	14.7651
lpg2587	lpg1317	14.7642
lpg2829	lpg1408	14.7641
lpg1368	lpg0405	14.7634
lpg1154	lpg2527	14.7625
lpg2504	lpg2156	14.7616
lpg1959	lpg1098	14.7614
lpg2587	lpg1702	14.7611
lpg2975	lpg1496	14.7609
lpg1978	lpg0170	14.7609
lpg2156	lpg0234	14.7608
lpg1931	lpg2482	14.7607
lpg1368	lpg0450	14.7599
lpg2407	CDK4	14.7592
lpg1959	lpg0080	14.7587
lpg2523	lpg1884	14.7587
lpg1978	lpg0210	14.7585
lpg2156	lpg1499	14.7565
lpg0437	lpg0733	14.7559
lpg2156	lpg1960	14.755
lpg1978	lpg2829	14.7545
lpg1106	BNIP3	14.7543
lpg1959	lpg1158	14.7536
lpg1978	lpg1962	14.753
lpg2504	lpg1488	14.7529
lpg2862	lpg0082	14.7519
lpg1368	lpg0254	14.7518
lpg2482	lpg0456	14.7514
lpg1959	lpg1598	14.751
lpg2829	lpg2257	14.7504
lpg2587	lpg1387	14.7486
lpg0437	lpg0403	14.7483
lpg1978	lpg1387	14.748
lpg2461	lpg2311	14.7477
lpg0695	lpg1972	14.7477
lpg2410	lpg2328	14.7463
lpg2410	lpg2628	14.7461
lpg0012	lpg1907	14.7459
lpg0035	lpg0364	14.7454
lpg0402	lpg2511	14.745
lpg2587	lpg2443	14.7442
lpg2862	lpg2813	14.7439
lpg2587	lpg2888	14.7439
lpg0086	lpg2912	14.7423
lpg1959	lpg0621	14.742
lpg2156	lpg0963	14.7419
lpg0437	lpg2806	14.7415
lpg2587	lpg1484	14.7413
lpg0695	lpg2511	14.7411
lpg1489	lpg0403	14.7411
lpg2806	lpg1689	14.7407
lpg2829	lpg2525	14.7403
lpg0437	lpg1907	14.7401
lpg2862	lpg2443	14.7401
lpg2147	LDLRAP1	14.7375
lpg0208	BNIP3	14.7373
lpg0402	lpg2465	14.7364
lpg0140	lpg0518	14.7349
lpg2410	lpg0439	14.7348
lpg2464	lpg2678	14.7344
lpg1959	lpg0788	14.7344
lpg2587	lpg2505	14.734
lpg0695	lpg2465	14.733
lpg2587	UB	14.7325
lpg1978	lpg2200	14.7323
lpg1137	lpg2505	14.7321
lpg2410	lpg2239	14.7319
lpg1137	lpg0170	14.7317
lpg2862	lpg2257	14.7314
lpg2523	lpg2298	14.7313
lpg0275	lpg2687	14.7312
lpg2587	lpg0103	14.7307
lpg2587	lpg0968	14.7304
lpg2587	lpg0030	14.73
lpg2829	AVR58_08995	14.7285
lpg2587	lpg0135	14.7269
lpg0140	lpg2936	14.7268
lpg2461	lpg2433	14.726
lpg0112	lpg0227	14.726
lpg2862	lpg1621	14.7259
lpg2806	lpg0254	14.7252
lpg2456	lpg2584	14.7249
lpg1978	lpg2718	14.7245
lpg1154	lpg0082	14.724
lpg1969	lpg0227	14.7234
lpg0112	lpg0940	14.7227
lpg2829	lpg1925	14.7218
lpg2147	AVR58_05630	14.7214
lpg0208	lpg0405	14.7207
lpg2829	lpg2912	14.7206
lpg0275	lpg1109	14.7206
lpg2829	lpg2239	14.7204
lpg0275	lpg0405	14.7204
lpg2587	lpg0035	14.7201
lpg0208	lpg0403	14.7199
lpg1959	lpg1166	14.7184
lpg2975	lpg1687	14.7178
lpg2147	lpg2788	14.7173
lpg2407	lpg1960	14.7169
lpg2504	lpg2862	14.7169
lpg2461	lpg0451	14.7162
lpg2149	lpg2425	14.7161
lpg2975	BNIP3	14.716
lpg2587	lpg2207	14.7155
lpg0080	SH3GLB1	14.715
lpg1959	lpg1666	14.714
lpg0112	lpg1602	14.713
lpg2523	lpg1408	14.7128
lpg2862	lpg1797	14.7117
lpg1959	lpg1752	14.711
lpg2407	lpg0234	14.7105
lpg1978	lpg0452	14.7101
lpg2407	lpg0021	14.7095
lpg1978	lpg2224	14.7095
lpg0112	lpg0365	14.709
lpg1978	lpg0191	14.7069
lpg2461	lpg1687	14.7066
lpg2587	lpg1551	14.7059
lpg2147	lpg2678	14.7058
lpg2156	BNIP3	14.7057
AVR58_08995	lpg0963	14.7053
lpg1368	lpg2759	14.7053
lpg2806	lpg2498	14.705
lpg0112	lpg0445	14.7049
lpg2587	lpg1663	14.7033
lpg1978	lpg0126	14.7031
lpg2523	lpg1717	14.7027
lpg2587	lpg2828	14.7021
lpg0437	lpg2322	14.7018
lpg2862	lpg0081	14.7014
IKZF1	AVR58_08995	14.7011
lpg2407	lpg0963	14.7005
lpg2975	lpg1960	14.7004
lpg0402	MRFAP1	14.7001
lpg1368	lpg2539	14.7001
AVR58_05830	lpg0450	14.7
lpg2504	lpg2223	14.6997
lpg1978	lpg1702	14.6995
lpg2862	SH3GLB1	14.699
lpg1978	lpg0968	14.698
lpg2456	lpg0401	14.6974
lpg2157	lpg2588	14.6972
lpg2504	lpg2420	14.697
lpg0086	lpg1625	14.697
lpg2504	lpg2907	14.6969
lpg2587	lpg0969	14.6969
lpg1959	lpg1965	14.6949
lpg0086	lpg1101	14.694
lpg1978	lpg2888	14.6935
lpg1154	lpg2813	14.6931
lpg2504	lpg1986	14.6929
lpg2504	lpg1959	14.6922
lpg0140	lpg0196	14.6922
lpg2523	lpg2692	14.6919
lpg2156	lpg0444	14.6913
lpg2147	lpg2688	14.691
lpg0112	lpg2210	14.69
lpg1978	lpg1484	14.6898
lpg1978	lpg1147	14.6894
lpg2156	lpg2687	14.6891
lpg2587	lpg0056	14.689
lpg1959	lpg2370	14.6887
lpg1978	lpg0969	14.6877
lpg0208	lpg1368	14.6876
lpg0112	lpg0716	14.6872
lpg1154	lpg2443	14.6863
lpg0112	lpg2793	14.6861
lpg1137	lpg0171	14.6859
lpg2587	lpg2324	14.6856
lpg2461	lpg2556	14.6853
lpg2410	AVR58_05630	14.6845
lpg0140	lpg2692	14.6844
lpg2523	lpg0112	14.6843
lpg0112	lpg2510	14.6836
lpg2862	lpg1972	14.6834
lpg2587	lpg2271	14.6833
lpg0402	lpg0733	14.6833
lpg0695	lpg0733	14.6821
lpg1978	lpg1317	14.6819
lpg2504	lpg0642	14.6814
lpg1154	lpg2257	14.681
lpg1959	lpg0525	14.681
lpg2523	lpg2912	14.6807
lpg0086	lpg2527	14.6805
lpg2975	lpg0963	14.6792
lpg0402	lpg1907	14.6789
lpg0695	lpg1907	14.6787
lpg1154	lpg2351	14.6784
lpg0439_2	lpg2327	14.6784
lpg2975	lpg0234	14.678
lpg2523	lpg2826	14.6778
lpg2718	lpg1496	14.6776
lpg1666	lpg2688	14.6776
lpg1978	lpg1798	14.6773
lpg2862	lpg2391	14.6762
lpg0437	lpg1684	14.6742
lpg2464	lpg0021	14.6741
lpg0086	lpg0086	14.6738
lpg1137	lpg2519	14.6724
lpg2862	lpg0086	14.6724
lpg2587	lpg1982	14.6718
lpg2587	lpg2144	14.6711
lpg2410	lpg1684	14.6707
lpg2523	lpg2392	14.67
lpg0140	lpg1957	14.6693
lpg0437	lpg2999	14.6687
lpg2504	lpg1483	14.6681
lpg1978	lpg0135	14.6675
lpg1959	lpg0483	14.6672
lpg1978	lpg2207	14.6672
lpg1154	lpg0081	14.6668
lpg0364	lpg2788	14.6662
lpg2587	lpg0518	14.6662
lpg2464	lpg0403	14.6655
lpg2862	lpg1101	14.6645
lpg2587	lpg2206	14.6642
lpg1959	lpg0952	14.664
lpg2523	lpg2525	14.6633
lpg2504	lpg2364	14.6631
lpg2806	lpg1109	14.6628
lpg2504	lpg0172	14.6627
lpg1978	lpg2828	14.6625
lpg2410	lpg0456	14.6625
lpg1959	lpg1660	14.6609
lpg2829	lpg2527	14.6606
lpg0081	lpg1499	14.66
lpg2464	lpg2637	14.66
lpg0112	lpg2584	14.6582
lpg0275	lpg2539	14.6572
lpg0208	lpg2539	14.6555
lpg2504	lpg0275	14.6548
lpg1959	lpg2050	14.6548
lpg2523	lpg2490	14.6544
lpg2156	lpg1687	14.654
lpg2504	lpg0041	14.6538
lpg2147	AVR58_10315	14.6536
lpg2156	lpg2464	14.6531
lpg1959	lpg2149	14.6529
lpg0112	lpg2182	14.6525
lpg2523	lpg0422	14.6517
lpg1154	lpg1797	14.651
lpg0086	lpg2391	14.6507
lpg2128	lpg0046	14.6504
lpg2410	lpg0390	14.65
lpg2156	lpg0405	14.6497
lpg0275	lpg2322	14.6496
lpg2806	lpg0450	14.6495
lpg0112	lpg1776	14.6494
lpg0208	lpg2425	14.6481
lpg2523	lpg2527	14.6477
lpg1154	lpg1687	14.6476
lpg1154	lpg1621	14.6471
lpg2504	lpg2874	14.6468
lpg2829	lpg0086	14.6466
lpg2587	lpg1976	14.6466
lpg0112	lpg0967	14.6459
lpg2370	lpg0284	14.6453
lpg0086	lpg0082	14.6439
lpg1961	lpg1109	14.6436
AVR58_05600	lpg1982	14.6431
lpg2806	AVR58_14141	14.6429
lpg1978	UB	14.6416
lpg0112	lpg2199	14.6411
lpg1368	lpg1368	14.641
lpg0275	lpg2425	14.6404
lpg2587	lpg0770	14.6404
lpg2587	lpg2444	14.6403
lpg1489	lpg1588	14.6389
lpg2410	lpg2556	14.6388
lpg2504	lpg0160	14.6382
lpg2975	lpg2687	14.6373
lpg1154	lpg2391	14.6367
lpg2504	lpg1148	14.6366
lpg1154	SH3GLB1	14.6361
lpg1959	lpg2793	14.6353
lpg2806	lpg1368	14.635
lpg0112	lpg1966	14.6347
lpg0402	lpg1499	14.6342
lpg2523	lpg2556	14.634
lpg2587	lpg0246	14.6338
lpg2147	lpg2464	14.633
lpg1978	lpg1551	14.6327
lpg1489	CDK6	14.6309
lpg1368	lpg0403	14.6305
lpg1154	lpg0086	14.629
lpg1642	PSMD5	14.6281
lpg0112	AVR58_04986	14.628
lpg2410	lpg2509	14.628
S100A1	lpg2687	14.6279
AP2B1	lpg1166	14.6279
lpg2862	lpg2224	14.6277
AP2B1	lpg0459	14.626
lpg2461	lpg2806	14.6258
lpg1663	lpg1408	14.6254
lpg2829	lpg2391	14.6253
lpg2829	lpg0082	14.6238
lpg2461	lpg0364	14.623
lpg2587	lpg1884	14.6229
lpg1152	lpg2759	14.6226
lpg1959	lpg2884	14.6226
lpg2504	lpg2638	14.621
lpg2687	lpg2370	14.6201
lpg2461	lpg2676	14.6199
lpg0275	lpg1670	14.6187
lpg1978	lpg0035	14.618
lpg2829	lpg1684	14.6175
lpg2829	lpg0081	14.6174
lpg2504	lpg1667	14.6166
lpg1978	lpg0563	14.6166
lpg1137	lpg2815	14.6164
lpg2508	lpg2676	14.6163
lpg2687	lpg0195	14.6144
lpg2587	TSG101	14.6139
lpg0140	lpg1152	14.6136
lpg0695	lpg1101	14.6134
lpg0112	lpg1947	14.6124
lpg0126	lpg0441	14.6116
lpg0921	lpg2541	14.6116
lpg1317	lpg1685	14.6115
lpg2465	lpg1982	14.6101
lpg0086	lpg2048	14.6101
lpg2523	lpg0082	14.609
lpg2410	lpg2744	14.6087
lpg1959	AVR58_05966	14.6084
lpg2147	lpg0458	14.6081
lpg1978	lpg0518	14.608
lpg0208	lpg2759	14.6078
lpg2975	lpg1499	14.6069
EV	lpg0365	14.6066
CDKN2D	lpg2912	14.6066
lpg1978	lpg2324	14.6065
lpg1797	lpg2546	14.6063
lpg2410	lpg2166	14.6063
lpg2504	lpg0208	14.6056
lpg2862	lpg2048	14.6048
lpg2587	lpg2160	14.6047
lpg2504	lpg1953	14.6047
lpg2504	lpg2157	14.604
lpg1978	lpg2206	14.603
lpg2410	lpg1578	14.6029
lpg1489	lpg1499	14.6026
lpg0112	lpg0080	14.6021
lpg0301	lpg1933	14.602
lpg0112	lpg1598	14.6016
lpg0112	LDLRAP1	14.6016
lpg0112	lpg2327	14.6014
lpg0086	lpg2539	14.5998
lpg2410	lpg2298	14.5989
lpg1990	lpg0788	14.5987
lpg2587	lpg0940	14.5987
lpg1978	lpg1663	14.5972
lpg2587	lpg1888	14.5961
lpg1368	lpg2154	14.5958
lpg0112	lpg1098	14.5953
lpg0112	lpg0140	14.593
lpg1137	lpg1924	14.5929
lpg2504	lpg2588	14.5927
lpg1137	lpg2322	14.5926
lpg1959	lpg1083	14.5923
lpg1368	lpg1588	14.592
lpg1137	lpg1317	14.5906
lpg2975	lpg0405	14.5892
lpg0437	LDLRAP1	14.5892
lpg2504	AVR58_12300	14.5889
lpg2504	lpg0519	14.5887
lpg2862	AVR58_08995	14.5885
lpg0275	lpg1625	14.5881
lpg1978	lpg0056	14.5879
lpg2862	lpg0112	14.5878
lpg1489	lpg1687	14.5863
lpg2523	IKZF5	14.5858
lpg0437	lpg1925	14.5854
lpg2156	lpg2539	14.5849
lpg0437	lpg1496	14.5847
lpg1978	lpg2160	14.5841
lpg2829	lpg2048	14.5828
lpg1978	lpg2144	14.5827
lpg2587	lpg2871	14.5811
lpg2504	lpg0012	14.5803
lpg2504	lpg2153	14.5803
lpg1978	lpg1982	14.5798
lpg2523	lpg2813	14.5791
lpg0112	AVR58_14850	14.5787
lpg1978	lpg0246	14.5784
lpg2587	lpg0059	14.578
lpg2461	lpg1972	14.5774
lpg2504	lpg1144	14.5768
lpg1978	lpg0770	14.5745
lpg1959	AVR58_02540	14.5737
lpg2464	lpg1499	14.5736
lpg2504	lpg1152	14.5731
lpg0208	lpg2154	14.573
lpg2523	lpg2541	14.5722
lpg2523	lpg2443	14.572
lpg2461	lpg2511	14.5716
lpg2464	lpg1625	14.571
lpg1959	lpg2382	14.5706
lpg2504	lpg1355	14.5696
lpg2862	lpg0796	14.5695
lpg2504	lpg0402	14.5692
lpg1978	lpg1976	14.5685
lpg1489	lpg1689	14.568
lpg2523	lpg2257	14.5672
lpg0405	lpg2688	14.5657
lpg2504	lpg0902	14.5656
lpg0695	lpg1684	14.5655
lpg1978	lpg2831	14.5646
lpg2862	lpg0405	14.5645
lpg2523	lpg2351	14.5643
lpg1154	lpg2628	14.5642
lpg2461	lpg2465	14.5636
lpg0437	CDK4	14.5618
lpg2806	lpg2464	14.5615
lpg0140	lpg0171	14.5613
lpg2587	lpg2482	14.5612
lpg1137	lpg0693	14.5612
lpg1154	lpg2048	14.5611
lpg2156	lpg2322	14.5609
lpg0402	BNIP3	14.5607
lpg1959	AVR58_05830	14.5606
lpg1959	lpg1963	14.5602
lpg0086	lpg0301	14.5587
lpg2147	lpg2591	14.5584
lpg1137	lpg2686	14.5577
lpg0140	lpg1947	14.5571
lpg0112	lpg1752	14.557
lpg2523	lpg2804	14.5567
lpg1978	lpg0442	14.5565
lpg2806	AVR58_05630	14.5564
lpg1959	lpg2128	14.5557
lpg2156	lpg2759	14.5548
lpg2587	lpg2831	14.5546
lpg2504	lpg1328	14.5541
lpg0112	lpg0788	14.5539
lpg2862	lpg1689	14.5538
lpg1959	lpg2155	14.5533
lpg2498	lpg2637	14.5529
lpg2587	lpg0090	14.5519
lpg2464	lpg1588	14.5508
EV	lpg0642	14.5503
lpg1959	lpg2552	14.5503
lpg0275	lpg2154	14.5503
lpg2587	lpg1969	14.5494
lpg2504	lpg1273	14.5489
lpg0695	lpg1685	14.5489
lpg2182	lpg2675	14.5485
lpg2519	lpg2327	14.5478
lpg2504	lpg0401	14.5474
lpg0695	lpg2409	14.547
lpg1154	lpg0796	14.5464
lpg2504	lpg1121	14.5461
lpg2504	lpg0634	14.5457
lpg2504	lpg1145	14.5453
lpg2461	lpg0227	14.5453
lpg2410	lpg0254	14.545
lpg0112	lpg1166	14.5448
lpg2407	lpg2539	14.5442
lpg0112	lpg2370	14.544
lpg2504	lpg2975	14.544
lpg2147	CDK6	14.5436
lpg1368	lpg2176	14.5432
lpg2156	AVR58_05630	14.543
lpg0140	lpg2538	14.5429
lpg2504	AVR58_13911	14.5425
lpg1368	lpg0458	14.5423
lpg1959	lpg0563	14.542
AVR58_08995	lpg0446	14.5418
lpg2975	lpg0254	14.5417
lpg2587	lpg2210	14.5416
lpg0086	lpg0209	14.5412
lpg0112	lpg1965	14.5412
lpg2461	lpg1925	14.5409
lpg1959	lpg2505	14.5384
lpg2182	lpg1106	14.5379
lpg2523	lpg1797	14.5368
lpg2587	lpg0442	14.5362
lpg0402	lpg1687	14.5351
lpg1978	lpg2271	14.5344
lpg0695	lpg2806	14.5342
lpg2587	lpg0365	14.5339
lpg2806	lpg2688	14.5337
lpg2523	lpg1621	14.5334
lpg1489	lpg0254	14.5332
lpg0086	lpg2224	14.5332
lpg1978	lpg0059	14.5328
lpg0086	lpg2628	14.5328
lpg1978	lpg2444	14.5315
lpg0437	lpg1960	14.5311
lpg2410	lpg2676	14.5303
lpg1959	lpg1884	14.5283
lpg2410	lpg0451	14.5281
lpg0275	lpg1588	14.528
lpg0086	lpg2166	14.5275
lpg2504	lpg2936	14.5262
lpg0112	lpg0483	14.526
lpg2806	lpg1890	14.526
lpg2862	lpg2541	14.5257
lpg0112	lpg1666	14.5244
lpg2975	lpg2539	14.5238
lpg2504	lpg0823	14.5234
lpg2523	lpg2391	14.5229
lpg2156	lpg1670	14.5228
lpg1489	lpg2498	14.5227
lpg2523	SH3GLB1	14.5223
lpg0402	lpg2999	14.521
lpg1137	lpg2871	14.5209
lpg0086	EXOSC1	14.5208
lpg1154	AVR58_08995	14.5195
lpg0086	lpg1588	14.5193
lpg2504	lpg2395	14.5191
lpg2407	lpg2322	14.5182
lpg2504	lpg0096	14.518
lpg1978	lpg1888	14.518
lpg1959	lpg0285	14.5179
lpg0140	lpg2888	14.5177
lpg2587	lpg0967	14.5164
lpg2862	lpg0456	14.5152
lpg1959	lpg1101	14.5151
lpg2461	lpg0733	14.5146
lpg2504	lpg1426	14.5144
lpg2504	lpg2529	14.5142
lpg2523	lpg1972	14.5139
lpg2829	TSG101	14.513
lpg0695	lpg2999	14.513
lpg2829	lpg2224	14.5125
lpg2862	lpg2509	14.5121
lpg2461	lpg1907	14.5116
lpg1925	AVR58_05966	14.5106
lpg2587	lpg0716	14.5104
lpg2829	lpg2628	14.5101
lpg0140	lpg1121	14.5101
lpg0112	lpg2050	14.51
lpg2829	lpg2541	14.5088
lpg0086	lpg2676	14.5072
lpg0208	lpg0021	14.5068
lpg1959	lpg2826	14.5067
lpg0437	lpg0963	14.5059
lpg2504	lpg0443	14.5055
lpg2504	lpg2215	14.5023
lpg2407	lpg1588	14.5022
lpg1978	lpg2871	14.5022
lpg0086	lpg2759	14.5007
lpg2587	lpg1129	14.5006
lpg0140	lpg0455	14.4991
lpg0944	PSMD5	14.4989
lpg0112	lpg1660	14.4988
lpg1154	lpg0112	14.4987
lpg0437	AVR58_14141	14.4967
lpg2587	lpg0445	14.4967
lpg0402	lpg0301	14.4963
lpg2464	lpg1689	14.4955
lpg2156	lpg2154	14.4951
lpg2587	lpg0130	14.4951
lpg2975	lpg2322	14.4949
lpg2587	lpg1776	14.4949
lpg0112	lpg0525	14.4947
lpg2936	lpg2359	14.4939
lpg2504	lpg2270	14.4929
lpg0695	lpg0301	14.4924
lpg2829	lpg2166	14.4921
lpg2504	lpg1950	14.4915
lpg0086	lpg0390	14.4913
lpg2806	AVR58_10315	14.4912
lpg1368	lpg1625	14.4905
lpg0437	lpg0234	14.4889
PSMC2	lpg0563	14.4883
lpg2455	lpg2155	14.488
lpg1959	lpg0422	14.4861
lpg2587	AVR58_04986	14.4854
lpg2523	lpg2224	14.4847
lpg2504	lpg1661	14.4846
lpg2157	lpg1959	14.4843
lpg2815	lpg0447	14.4841
lpg2806	lpg2788	14.484
lpg0695	lpg1496	14.4837
lpg2147	lpg0240	14.4826
lpg1154	lpg0456	14.4819
lpg2828	lpg0365	14.4818
lpg0140	lpg1661	14.4817
lpg1154	lpg2541	14.4814
lpg2156	lpg0021	14.4812
lpg0140	lpg2815	14.4809
lpg2156	lpg1368	14.4805
BNIP3L	lpg1377	14.4802
lpg2975	lpg2759	14.4797
lpg0437	lpg0021	14.4795
lpg0140	lpg1001	14.479
lpg2862	lpg2586	14.4784
lpg2504	lpg0695	14.4782
lpg0112	lpg1621	14.4779
lpg2283	lpg0444	14.4768
lpg0103	BNIP3	14.4761
lpg0181	lpg2137	14.4757
lpg2862	lpg2328	14.4756
lpg2370	AVR58_05966	14.4754
lpg0112	lpg1957	14.4747
lpg2504	lpg0191	14.4733
lpg1959	lpg1969	14.4705
lpg2862	lpg2239	14.4686
AP2B1	lpg1925	14.4681
lpg2504	lpg0670	14.4669
lpg2156	lpg0240	14.4667
lpg2416	lpg1670	14.466
lpg1137	lpg1930	14.4659
lpg2587	lpg2510	14.4655
lpg1137	lpg2244	14.4651
lpg0112	lpg0390	14.4647
lpg2587	lpg2584	14.4638
lpg2504	lpg1933	14.4638
lpg2829	lpg0390	14.4635
lpg2504	lpg2248	14.4632
lpg2157	lpg2425	14.4623
lpg1978	lpg1602	14.4616
lpg1978	lpg0276	14.4615
lpg1978	lpg2482	14.4615
lpg2504	lpg0375	14.4613
lpg2156	lpg0403	14.4605
lpg1978	lpg0445	14.4605
lpg2628	lpg0733	14.4604
lpg2461	AVR58_10315	14.4601
lpg0402	lpg1960	14.4595
lpg2862	lpg2804	14.459
lpg2862	lpg2744	14.4581
lpg1137	lpg0515	14.4581
lpg2587	lpg1598	14.4576
lpg2687	lpg2490	14.4576
lpg2407	lpg2154	14.4571
lpg1978	lpg0365	14.4565
lpg1489	lpg1109	14.4554
lpg2504	lpg2519	14.4548
lpg2806	lpg2678	14.4548
lpg0112	lpg1083	14.4548
lpg1978	lpg0940	14.4545
lpg2504	lpg1356	14.4543
lpg1368	PSMD5	14.4542
lpg1978	lpg0090	14.4536
lpg0046	lpg0279	14.453
lpg0112	AVR58_05966	14.4524
lpg2464	lpg1109	14.4521
lpg2504	lpg2911	14.4521
lpg0172	MORF4L1	14.4519
lpg2157	lpg2410	14.4519
lpg0402	CDK4	14.4517
lpg0112	lpg2149	14.4512
lpg2504	lpg1909	14.4512
lpg1851	lpg2675	14.4508
lpg2523	lpg1101	14.4507
lpg2504	lpg1318	14.4504
lpg0086	lpg0456	14.4498
lpg0208	lpg2637	14.4487
lpg2862	lpg1578	14.4482
lpg2587	lpg2182	14.4482
lpg2523	lpg2048	14.448
lpg0695	CDK4	14.4469
lpg2504	lpg2424	14.4464
lpg2718	lpg0945	14.4453
lpg2587	lpg0080	14.4447
lpg1978	lpg2510	14.4442
lpg0208	lpg1588	14.4442
lpg1959	lpg2392	14.4435
lpg2587	lpg1966	14.4428
lpg2248	lpg1976	14.4425
lpg0112	lpg2382	14.4424
lpg1489	AVR58_14141	14.4412
lpg2587	lpg2199	14.4409
lpg2587	lpg2826	14.4408
lpg0086	lpg2298	14.4401
lpg0140	lpg0693	14.4399
lpg0275	lpg2555	14.4398
lpg0208	lpg1689	14.4395
lpg1959	lpg1717	14.4387
lpg1959	lpg2692	14.4381
lpg0140	lpg0788	14.4378
lpg2461	lpg1101	14.4376
lpg2461	lpg0458	14.4369
lpg1978	lpg0716	14.4358
lpg2504	DB_EV	14.4356
lpg2504	lpg2050	14.4345
lpg2504	lpg1803	14.4343
lpg2147	lpg2555	14.4336
lpg0140	lpg2410	14.433
lpg1154	lpg0390	14.4328
lpg0086	lpg0796	14.4313
lpg2504	lpg1836	14.4304
lpg0112	lpg2434	14.4298
lpg1489	lpg1368	14.4297
lpg2504	lpg2523	14.4295
lpg2504	ARL2	14.4295
lpg1978	lpg2210	14.4292
lpg1978	lpg1129	14.4291
lpg0285	TSG101	14.4291
lpg2504	lpg0449	14.4285
lpg2464	AVR58_14141	14.4281
lpg2862	lpg2298	14.428
lpg2806	lpg0458	14.4273
lpg2829	lpg0456	14.4273
lpg2587	lpg0276	14.425
lpg1959	lpg2490	14.4249
lpg2504	lpg2266	14.4249
lpg1368	lpg2637	14.4234
lpg2504	lpg1312	14.4222
lpg2504	lpg1822	14.4215
lpg0275	lpg1689	14.4207
lpg2464	lpg1368	14.4202
lpg1137	lpg2830	14.42
lpg1959	lpg2372	14.42
lpg2587	lpg1098	14.4198
lpg0112	lpg1963	14.4196
lpg2587	lpg2327	14.4182
lpg0437	lpg0405	14.4182
lpg1978	lpg0130	14.4174
lpg0140	lpg2686	14.4172
lpg0112	lpg0403	14.4168
lpg0112	lpg0405	14.4167
lpg2504	lpg0294	14.4165
lpg2504	lpg2452	14.4163
lpg1137	lpg1961	14.4162
lpg1978	lpg1154	14.416
lpg0695	lpg1925	14.4154
lpg2344	lpg2688	14.4152
lpg1978	lpg0260	14.4138
lpg2829	lpg0796	14.4135
lpg2504	AVR58_05016	14.4131
lpg2587	lpg0260	14.4128
lpg2504	lpg0045	14.4126
lpg2829	lpg2298	14.4125
lpg2504	lpg0376	14.4121
lpg1154	lpg1578	14.4114
lpg2407	lpg0403	14.411
lpg1978	lpg2182	14.4107
lpg0086	lpg1578	14.4091
lpg0695	lpg2687	14.4083
lpg0112	lpg2505	14.4083
lpg2587	lpg2370	14.4079
lpg2523	AVR58_08995	14.4061
lpg0086	lpg2744	14.406
lpg0945	lpg0459	14.4051
lpg2587	lpg1752	14.4034
lpg2504	lpg0181	14.4033
lpg2410	lpg1925	14.4021
lpg1888	AVR58_14141	14.4019
lpg0402	lpg0963	14.4014
lpg2829	lpg2806	14.401
lpg1368	lpg1499	14.4
lpg2829	lpg2465	14.3992
lpg1148	lpg0056	14.3991
lpg2815	lpg1108	14.3985
lpg2862	lpg2166	14.398
lpg2461	lpg1684	14.3977
lpg1978	lpg2199	14.3976
lpg0695	lpg0963	14.3971
lpg2504	lpg0898	14.3967
lpg0453	lpg2676	14.3965
lpg0112	AVR58_02540	14.3965
lpg2587	lpg0483	14.3958
lpg2829	CDK4	14.3955
lpg2410	lpg0364	14.3954
lpg2587	lpg1947	14.3954
lpg2504	lpg2538	14.3951
lpg2504	lpg2407	14.3951
lpg2862	lpg2311	14.3944
lpg1137	lpg2156	14.3942
lpg1978	lpg1776	14.3927
lpg0140	AVR58_05016	14.3922
lpg2587	lpg1907	14.391
lpg1978	lpg1966	14.3895
lpg2911	lpg2509	14.3891
lpg1978	lpg2385	14.3887
lpg2587	lpg1965	14.3881
lpg2975	lpg0021	14.3877
lpg2504	lpg2148	14.3867
lpg1137	lpg1488	14.3865
lpg1154	lpg2328	14.3864
lpg2504	lpg0210	14.3863
lpg1106	AVR58_05966	14.386
lpg1137	lpg0550	14.3852
lpg2829	lpg1578	14.385
lpg2157	lpg2223	14.3844
lpg1154	lpg2298	14.3838
lpg2504	lpg1527	14.3834
lpg1137	lpg0140	14.3831
lpg2829	lpg2744	14.3828
lpg1154	lpg2239	14.3827
lpg1959	lpg1621	14.3819
lpg1978	lpg0967	14.3815
lpg2829	lpg0254	14.3815
lpg2200	AVR58_14141	14.3815
lpg2156	lpg1588	14.3815
lpg1154	lpg2311	14.3808
lpg2523	lpg2509	14.3803
lpg2461	lpg2409	14.3797
lpg1154	lpg2804	14.3796
lpg2587	lpg0140	14.3795
lpg2461	lpg1685	14.3792
lpg2975	lpg0403	14.3786
lpg0086	lpg2586	14.3779
lpg2587	lpg1154	14.3773
lpg0208	lpg1499	14.377
lpg2410	lpg0227	14.3756
lpg2504	lpg1924	14.3754
lpg2862	lpg0451	14.3745
lpg1978	lpg1947	14.3741
lpg1368	lpg2498	14.3734
lpg0695	lpg0209	14.3732
lpg2587	lpg2050	14.373
lpg0275	lpg2637	14.3716
lpg2504	lpg1633	14.3707
lpg1959	lpg2912	14.3706
lpg1959	lpg2525	14.3699
lpg0112	AVR58_05830	14.3699
lpg2523	lpg0456	14.3692
lpg1154	lpg0254	14.3688
lpg1978	AVR58_04986	14.3677
lpg0112	lpg0563	14.366
MRFAP1L1	lpg2424	14.3652
lpg2674	AVR58_14141	14.3648
lpg2504	lpg1692	14.3643
lpg0437	lpg0254	14.3638
lpg2464	EXOSC1	14.3637
lpg2504	lpg1227	14.3627
lpg2410	TSG101	14.3625
lpg1692	lpg0733	14.3623
lpg1154	AVR58_10315	14.3608
lpg1137	lpg1925	14.3605
lpg1489	lpg1890	14.3604
lpg2862	lpg2556	14.3596
lpg2407	lpg2498	14.3595
lpg1137	lpg0276	14.3593
lpg0112	lpg0285	14.3591
lpg2504	lpg1948	14.3588
lpg2587	AVR58_14850	14.3588
lpg0140	lpg1930	14.357
lpg2504	lpg0195	14.3569
lpg0402	CCND2	14.3567
lpg1489	AVR58_05630	14.3561
lpg0275	lpg1499	14.3554
lpg2587	lpg1166	14.3553
lpg1978	lpg0444	14.3549
lpg2504	lpg1965	14.3541
lpg2156	lpg2637	14.3539
lpg1978	lpg2327	14.3538
lpg1137	lpg1387	14.3535
lpg0140	lpg2952	14.3531
lpg0112	lpg1884	14.3529
lpg0437	lpg2539	14.3519
lpg2587	lpg0788	14.3515
lpg2504	lpg2216	14.3505
lpg1137	lpg2862	14.3489
lpg0086	lpg2509	14.3488
lpg1154	lpg2425	14.3477
lpg1489	lpg0439	14.3468
lpg0437	lpg2425	14.3467
lpg2975	lpg1588	14.3465
lpg1978	lpg1098	14.346
lpg1978	lpg0080	14.3458
lpg2806	lpg2860	14.3456
lpg2504	lpg0046	14.3455
lpg0086	lpg1972	14.3455
EV	lpg2587	14.3449
lpg0140	lpg0796	14.3445
lpg0140	lpg0452	14.3441
lpg2147	lpg1525	14.344
lpg2461	lpg0254	14.3438
lpg2464	AVR58_05630	14.343
lpg2157	lpg0171	14.3429
lpg2504	lpg1120	14.3426
lpg1959	AVR58_14141	14.3424
lpg2504	lpg2244	14.3421
lpg2504	AVR58_09156	14.3415
lpg1978	AVR58_14850	14.3412
lpg1978	lpg1598	14.3409
lpg2504	lpg1290	14.3397
lpg0275	lpg1687	14.3385
lpg1154	lpg0451	14.3381
lpg1959	lpg2443	14.3379
lpg0275	lpg2498	14.3375
lpg2523	lpg2586	14.3374
lpg1154	lpg2166	14.3368
lpg0140	lpg1449	14.3368
lpg2806	lpg0444	14.3368
lpg0086	lpg2788	14.3363
lpg2829	BNIP3	14.3362
lpg1959	lpg2813	14.3361
lpg2587	lpg2382	14.3354
lpg2461	lpg2999	14.335
lpg2504	lpg2411	14.3349
lpg1959	lpg2351	14.3347
lpg2504	lpg1340	14.3343
lpg0086	lpg0451	14.3343
lpg2829	lpg2509	14.333
lpg2504	lpg1449	14.3329
lpg1137	lpg1959	14.3315
lpg1137	lpg2223	14.3312
lpg1137	lpg2907	14.3308
lpg1489	lpg2688	14.3305
lpg1137	lpg1986	14.3304
lpg1137	lpg2420	14.3299
lpg2829	lpg1101	14.3285
lpg2806	CDK6	14.3284
lpg1137	lpg2504	14.3277
lpg1959	lpg2527	14.3269
lpg2461	lpg0301	14.3248
lpg0140	lpg1949	14.3239
lpg0140	lpg0515	14.3238
lpg2410	lpg0733	14.3235
lpg1959	lpg2257	14.3233
lpg2464	lpg2688	14.3229
lpg0402	lpg0405	14.3214
lpg2407	lpg2637	14.3213
lpg2504	lpg2718	14.321
lpg2587	lpg1957	14.3203
lpg2523	lpg0390	14.3203
lpg1978	lpg1158	14.3202
lpg2813	lpg0285	14.3199
lpg2147	lpg1639	14.3199
lpg2464	lpg0439	14.3195
lpg2504	lpg0437	14.3188
lpg1959	SH3GLB1	14.3188
lpg1137	lpg0642	14.3187
lpg2504	lpg1642	14.3186
SH3GLB2	lpg2482	14.318
lpg0695	lpg0405	14.3178
lpg2504	lpg2416	14.3151
lpg2464	LDLRAP1	14.315
lpg2523	lpg2409	14.3145
lpg2952	lpg2155	14.3143
lpg2720	lpg2199	14.3139
lpg2461	lpg1496	14.3135
lpg1978	lpg0788	14.3135
lpg2504	lpg2465	14.3134
lpg2828	lpg2385	14.3133
lpg1489	lpg2788	14.3127
lpg2829	lpg1972	14.3126
lpg2157	lpg0634	14.3125
lpg2523	lpg2744	14.3112
lpg1137	lpg1483	14.3107
lpg2975	lpg2637	14.3106
lpg2829	lpg0451	14.3104
lpg0402	lpg0234	14.3097
lpg2504	lpg0446	14.3097
CDK4	lpg0483	14.3091
lpg1978	lpg0621	14.3076
lpg2862	lpg2806	14.305
lpg2410	lpg1907	14.3031
lpg2410	lpg2788	14.3026
lpg0208	lpg0254	14.3023
lpg1978	lpg1752	14.3018
lpg1137	lpg2364	14.3016
lpg2504	lpg1099	14.3015
lpg1137	lpg0172	14.3014
lpg1978	lpg1166	14.3001
lpg2504	lpg2587	14.2999
lpg2504	lpg0279	14.2998
lpg2523	lpg1578	14.2993
lpg2504	lpg0343	14.2987
lpg0695	lpg0234	14.2984
lpg0140	lpg2830	14.2979
AVR58_05630	lpg1976	14.2968
lpg2504	lpg2460	14.2962
lpg0086	BNIP3	14.2955
lpg1137	lpg0275	14.2955
lpg1909	lpg0525	14.2949
lpg0437	lpg2759	14.2945
lpg2587	AVR58_05966	14.2942
lpg0086	lpg2511	14.294
lpg1137	lpg0041	14.2935
lpg1154	CDK4	14.2929
lpg2461	lpg1960	14.2911
lpg0112	lpg1969	14.2909
lpg1489	AVR58_10315	14.2907
lpg1489	lpg2678	14.2907
lpg2523	lpg1925	14.2898
lpg2587	lpg1963	14.2895
lpg2504	lpg0404	14.2887
lpg1959	lpg0082	14.2883
lpg2464	lpg1890	14.2876
lpg2587	lpg2128	14.2874
lpg2806	lpg2176	14.2863
lpg0403	lpg2793	14.2862
lpg1137	lpg2874	14.2859
lpg1978	lpg1965	14.2857
lpg2156	lpg1689	14.2857
lpg0208	lpg2498	14.2838
lpg2137	lpg2541	14.2836
lpg1978	lpg2370	14.2829
lpg0112	lpg1717	14.2825
lpg2504	lpg0196	14.2819
lpg2587	lpg0621	14.2816
lpg0086	lpg0021	14.2813
lpg2587	lpg0525	14.2811
lpg0112	lpg0422	14.2809
lpg1368	lpg2555	14.2808
lpg0437	lpg0450	14.2798
lpg2464	AVR58_10315	14.2792
lpg2157	lpg2815	14.2788
lpg2464	lpg1453	14.2779
lpg2410	lpg1685	14.2779
lpg2504	lpg2375	14.2776
lpg0208	lpg2555	14.2772
lpg0112	lpg2692	14.2768
lpg1137	lpg0160	14.2764
lpg2862	lpg0364	14.2763
lpg1137	lpg1148	14.276
lpg2523	lpg2328	14.2748
lpg0437	lpg2154	14.2733
lpg2504	lpg0921	14.2727
lpg2828	lpg0208	14.2725
lpg2806	lpg0240	14.2721
lpg2587	lpg2155	14.272
lpg2678	lpg2433	14.2718
lpg2523	lpg2239	14.271
lpg2587	lpg2322	14.2697
lpg0112	lpg2392	14.269
lpg2523	lpg2311	14.2689
lpg0140	lpg1925	14.2683
lpg2829	lpg1625	14.2682
lpg2147	lpg0450	14.2678
lpg0301	EXOSC1	14.2676
lpg0112	lpg1408	14.2676
IKZF1	AVR58_11730	14.2675
lpg1154	lpg2556	14.2673
lpg1489	MORF4L1	14.2672
lpg2504	lpg0455	14.2661
lpg0086	lpg2465	14.266
lpg2829	lpg2511	14.264
lpg2407	lpg1499	14.2632
lpg2975	CDK6	14.261
lpg1137	lpg2638	14.2602
lpg1978	lpg0525	14.2588
lpg0140	lpg2156	14.2583
lpg2504	lpg1124	14.2582
lpg2504	lpg2131	14.258
lpg2157	lpg0160	14.2577
lpg2806	lpg2555	14.2574
lpg0402	lpg2425	14.2561
lpg0140	lpg2160	14.2559
lpg1154	lpg0364	14.2552
lpg1137	lpg1667	14.2552
lpg1959	lpg0081	14.2551
lpg0140	lpg1488	14.2551
lpg2156	lpg2176	14.254
lpg2154	AVR58_14141	14.2535
lpg0402	lpg2539	14.2533
lpg1959	lpg0112	14.2532
lpg0695	lpg2425	14.253
lpg2157	lpg2157	14.2516
lpg2464	lpg2788	14.2506
lpg1978	lpg2050	14.2505
lpg1959	lpg0086	14.2495
lpg0695	lpg2539	14.2495
lpg2504	lpg2164	14.2494
lpg2828	lpg2328	14.2491
lpg2523	lpg0209	14.2488
lpg2504	lpg0717	14.2482
lpg2504	lpg2456	14.2476
lpg1978	lpg1660	14.2471
lpg2410	lpg2999	14.2463
lpg2407	lpg1687	14.2463
lpg0140	lpg0080	14.2462
lpg1137	lpg1953	14.2454
lpg1959	lpg2391	14.2439
lpg2461	lpg2687	14.2439
lpg1137	lpg0208	14.2439
lpg2587	lpg2884	14.2438
lpg2504	lpg1718	14.243
lpg0670	lpg2674	14.2404
lpg0208	lpg1109	14.2403
lpg0140	lpg2806	14.2398
lpg2504	lpg1137	14.2392
lpg0275	lpg2464	14.2392
lpg1137	lpg2157	14.2382
lpg2407	lpg1689	14.2369
lpg0112	lpg2912	14.2359
lpg1489	lpg0458	14.2355
lpg0086	lpg1685	14.2325
lpg2504	lpg2694	14.2322
lpg2461	lpg0963	14.2312
lpg2156	lpg2498	14.2308
lpg2862	lpg2465	14.2304
lpg0402	lpg1109	14.2298
lpg0112	lpg2525	14.2278
lpg1978	lpg0952	14.2274
lpg2829	lpg2322	14.2272
lpg1137	lpg2588	14.2266
lpg2523	lpg0451	14.2266
lpg1137	lpg0519	14.2262
lpg1137	lpg1152	14.2254
lpg0695	BNIP3	14.2254
lpg2523	lpg2166	14.2254
lpg1154	lpg2676	14.2251
lpg1978	lpg2149	14.2247
lpg1959	AVR58_08995	14.2245
lpg0275	lpg1890	14.2242
lpg2504	lpg2952	14.2237
lpg2157	lpg2686	14.2233
lpg2410	lpg2409	14.2232
lpg0140	lpg1959	14.2231
lpg1137	lpg0012	14.223
lpg2456	lpg0171	14.223
lpg1137	AVR58_12300	14.2222
lpg0140	lpg0126	14.2218
lpg2504	lpg1151	14.2218
lpg1137	lpg0788	14.2213
lpg2587	lpg2434	14.2207
lpg2806	lpg1716	14.2204
lpg0390	lpg1099	14.2201
lpg2157	lpg0693	14.2193
lpg1978	lpg1957	14.2191
lpg0035	lpg2391	14.2185
lpg2504	lpg1961	14.2185
lpg1137	lpg1144	14.2177
lpg1137	lpg2153	14.2176
lpg1355	lpg2385	14.2174
lpg1489	lpg2464	14.2161
lpg2911	lpg2628	14.2158
lpg2464	lpg0454	14.215
lpg0695	lpg1689	14.2147
lpg0140	lpg1483	14.2142
lpg0086	lpg0227	14.2131
lpg2157	lpg2271	14.2131
lpg1667	lpg0422	14.2123
lpg0437	lpg2678	14.2117
lpg2628	lpg1449	14.2116
lpg2147	CCND2	14.2109
lpg2975	lpg1525	14.2107
lpg0140	lpg1986	14.2106
lpg2464	lpg0458	14.2104
lpg2504	lpg2508	14.21
lpg2587	lpg2149	14.2088
lpg1368	AVR58_14141	14.2086
lpg1137	lpg1355	14.2085
lpg0086	lpg2409	14.2082
lpg0364	lpg1578	14.2082
AVR58_08995	lpg0459	14.2073
lpg0140	lpg2862	14.2053
lpg0140	lpg2504	14.2052
lpg1978	lpg2884	14.2052
lpg2587	lpg2552	14.2049
lpg1137	lpg0902	14.2049
lpg1978	lpg2793	14.204
lpg0402	lpg2322	14.2027
lpg1368	lpg1109	14.2024
lpg1137	lpg0402	14.2022
lpg2862	lpg1925	14.2019
AVR58_13911	lpg1499	14.2011
lpg1978	AVR58_05966	14.201
lpg2587	AVR58_02540	14.2008
lpg2504	lpg1751	14.2002
lpg2504	lpg2143	14.2001
lpg2523	lpg2425	14.1998
AVR58_09810	BNIP3	14.199
lpg1137	lpg1328	14.1988
lpg0112	lpg2527	14.1982
lpg2504	lpg1354	14.1974
lpg0695	lpg2322	14.1971
lpg0140	lpg0642	14.1969
lpg0086	lpg2311	14.1965
lpg0140	lpg2907	14.1957
lpg2587	lpg0285	14.1951
lpg0402	lpg2154	14.195
lpg0086	lpg0234	14.1937
lpg0695	lpg2154	14.1931
lpg0140	BTG1	14.193
lpg1978	lpg1083	14.1923
lpg0449	lpg0441	14.1916
lpg1978	lpg2434	14.1907
lpg1154	lpg2511	14.1902
lpg1137	lpg2975	14.1899
lpg2504	lpg1949	14.1894
lpg0140	lpg2420	14.189
lpg1137	lpg1145	14.1885
lpg0140	lpg0275	14.1884
lpg1137	lpg1484	14.1882
lpg1137	lpg0634	14.1878
lpg1368	lpg2678	14.1873
lpg2829	lpg0227	14.1864
lpg2829	lpg2999	14.1864
lpg2504	lpg1964	14.1852
lpg1137	lpg1273	14.1852
lpg1959	lpg2048	14.1851
lpg0140	lpg0172	14.1851
lpg2156	lpg2885	14.1851
lpg2806	lpg1525	14.1844
lpg1137	lpg1121	14.1842
lpg1137	AVR58_13911	14.1839
lpg0140	lpg2364	14.1839
lpg1368	lpg2788	14.1835
lpg1137	lpg1972	14.1835
lpg1154	lpg2465	14.1833
lpg0140	lpg2223	14.1831
lpg2504	AVR58_02475	14.1821
lpg1137	lpg0401	14.1821
lpg0140	lpg0041	14.1817
lpg2504	BTG1	14.1813
lpg1171	lpg2885	14.1808
lpg2410	lpg0301	14.1799
lpg2156	lpg1716	14.1784
lpg2828	lpg2556	14.1783
lpg2862	lpg0733	14.1768
lpg2482	lpg0227	14.1757
lpg1978	lpg2382	14.1752
lpg2687	lpg1152	14.1744
lpg0080	lpg2509	14.1736
lpg1959	lpg2224	14.1734
lpg0112	lpg2813	14.1724
lpg2504	BCL2L2	14.1719
lpg2587	lpg0563	14.1712
lpg1368	LDLRAP1	14.1707
lpg2862	lpg1907	14.1706
lpg2804	LSM2	14.1696
lpg0112	lpg2443	14.1693
lpg1137	lpg0823	14.1687
lpg2637	lpg1551	14.1686
lpg2587	lpg0952	14.1673
lpg2504	lpg2403	14.1672
lpg1154	lpg0227	14.1663
lpg2157	lpg1909	14.165
lpg1959	lpg2328	14.1648
lpg2157	lpg2244	14.1648
lpg2504	lpg1871	14.1638
lpg1137	lpg2482	14.1626
lpg2587	lpg2541	14.1614
lpg1368	MORF4L1	14.1612
lpg1137	lpg2395	14.161
lpg2504	lpg2829	14.1608
lpg2504	lpg0436	14.1605
lpg0112	lpg2257	14.1603
lpg0450	lpg2199	14.1602
lpg1978	lpg1963	14.16
lpg2975	lpg2498	14.1592
lpg0275	AVR58_14141	14.1591
lpg0112	lpg0082	14.159
lpg0112	lpg1685	14.159
lpg2157	AVR58_13911	14.1586
lpg1137	lpg2936	14.1585
lpg2410	lpg1496	14.1579
lpg2464	lpg2464	14.1565
lpg0140	lpg0160	14.1559
lpg2862	AVR58_10315	14.1555
lpg1959	lpg2628	14.1544
lpg0437	lpg2637	14.1544
lpg1137	lpg1426	14.1543
lpg1137	lpg2529	14.154
lpg2461	lpg0405	14.153
lpg2806	lpg0209	14.1527
lpg1978	AVR58_02540	14.1523
lpg2456	lpg2815	14.1522
lpg1978	lpg2155	14.1517
lpg0275	lpg2788	14.1514
AP2B1	lpg2556	14.1513
lpg1137	lpg0443	14.1511
lpg2504	lpg0550	14.1504
lpg2410	CDK4	14.1502
lpg1959	lpg2239	14.1497
lpg2153	lpg1083	14.1495
lpg1137	lpg2215	14.1484
lpg2504	lpg2406	14.1476
lpg2587	AVR58_05830	14.1473
lpg0112	lpg1453	14.147
lpg2157	lpg2424	14.1469
lpg0112	lpg1797	14.1458
lpg2541	lpg1525	14.1457
lpg2504	lpg0944	14.1456
lpg1368	lpg0439	14.145
lpg0140	lpg0210	14.1447
lpg0086	lpg1684	14.1444
lpg2523	lpg0364	14.1443
lpg2806	lpg1639	14.1443
lpg0140	lpg0621	14.1433
lpg1154	lpg1907	14.1432
lpg1978	lpg2505	14.1432
lpg0112	CDK6	14.1431
lpg2829	lpg0234	14.1429
lpg1154	lpg0733	14.1429
lpg0140	lpg2638	14.1429
lpg2410	CDK6	14.1425
lpg2847	lpg1670	14.1418
lpg2847	BNIP3	14.1409
lpg2407	lpg0209	14.1407
lpg0208	AVR58_05630	14.1392
lpg1978	lpg2552	14.139
lpg1978	AVR58_05830	14.1389
lpg2603	lpg0447	14.1384
lpg0695	lpg2759	14.1382
lpg2504	lpg1147	14.1379
lpg1137	lpg2762	14.1371
lpg0112	SH3GLB1	14.1367
lpg0275	lpg1368	14.1365
lpg0112	CDK4	14.1358
lpg2687	lpg2628	14.1343
lpg0140	lpg1953	14.1338
lpg1137	lpg1950	14.1337
lpg2156	AVR58_14141	14.1335
lpg0112	lpg1925	14.1331
lpg0140	lpg1667	14.1329
lpg0717	lpg2788	14.1327
lpg0140	lpg0059	14.1323
lpg0086	lpg0364	14.1321
lpg1137	lpg2270	14.1298
lpg2504	lpg2546	14.129
lpg0670	AVR58_10315	14.129
lpg0234	lpg1527	14.1285
lpg1137	lpg0030	14.1282
lpg0112	lpg1101	14.1281
lpg2504	lpg0452	14.128
lpg1978	lpg1499	14.1272
lpg1137	lpg0695	14.1256
lpg0208	lpg0439	14.1252
lpg2587	lpg2372	14.125
lpg1368	AVR58_05630	14.125
lpg0208	lpg1890	14.1241
lpg2157	lpg1930	14.1238
lpg0086	lpg0733	14.1227
lpg1137	lpg1661	14.1225
lpg0695	lpg2637	14.1224
lpg2587	lpg1717	14.1224
lpg2157	lpg0515	14.1224
lpg0140	lpg0208	14.1203
lpg0402	lpg2637	14.1203
lpg2504	lpg0170	14.119
lpg2806	EXOSC1	14.1186
lpg2504	lpg1962	14.1177
lpg0140	lpg2200	14.1167
lpg0140	lpg1166	14.1165
lpg2829	lpg2425	14.1165
lpg0140	lpg0012	14.1164
lpg0112	lpg0081	14.116
lpg2156	lpg1639	14.1158
lpg1625	lpg2860	14.1157
lpg0208	lpg2688	14.1156
lpg2829	lpg0364	14.1155
lpg2504	lpg2371	14.1154
lpg2587	lpg2912	14.1153
lpg2452	LDLRAP1	14.1152
lpg2403	lpg2344	14.1149
lpg2523	lpg2676	14.1146
lpg1137	lpg2248	14.1128
lpg2464	lpg2073	14.1127
lpg0437	lpg1588	14.1119
lpg1959	lpg2804	14.1118
lpg2862	lpg2425	14.1117
lpg1978	lpg1884	14.1114
lpg2407	lpg1109	14.1113
lpg1978	lpg0285	14.1108
lpg1959	lpg2541	14.1102
lpg1137	lpg1933	14.1092
lpg2888	lpg1752	14.1091
lpg1137	lpg0670	14.1085
lpg2587	lpg2692	14.1075
lpg2410	lpg0234	14.1049
lpg1137	lpg0375	14.104
lpg0140	lpg1328	14.1028
lpg1137	lpg2526	14.1027
lpg2975	lpg1109	14.1025
lpg2687	lpg0171	14.1023
AVR58_05830	BNIP3	14.1021
lpg2456	lpg0693	14.1017
lpg1137	lpg1356	14.1017
lpg2464	CDK6	14.1016
lpg0275	lpg0439	14.1007
lpg2407	AVR58_14141	14.1003
lpg2829	lpg0733	14.1002
lpg1959	lpg0796	14.1001
lpg2504	lpg2410	14.0998
lpg1137	lpg1909	14.0998
lpg0140	lpg2975	14.0995
lpg2410	lpg1960	14.099
lpg1137	lpg2911	14.0982
lpg0112	lpg2391	14.0978
lpg0112	lpg0086	14.0976
lpg1489	lpg0240	14.0957
lpg2504	PSMC1	14.0949
lpg2410	lpg0963	14.0945
lpg0140	lpg2157	14.0939
lpg1489	lpg2176	14.0937
lpg2456	lpg2686	14.0937
lpg2587	lpg2525	14.0933
lpg2504	lpg2200	14.0913
lpg2504	lpg2455	14.0904
lpg1137	lpg1318	14.0898
lpg2461	lpg2425	14.0889
lpg2156	lpg1890	14.0887
lpg2504	lpg0126	14.0887
lpg0208	lpg2885	14.0884
lpg1368	lpg2688	14.0884
lpg2975	AVR58_14141	14.0883
lpg2587	lpg2527	14.0882
lpg2523	lpg2806	14.0878
lpg2587	lpg0733	14.0878
lpg1154	lpg2322	14.0875
lpg0550	LSM2	14.0869
lpg0926	lpg0525	14.0862
lpg2407	lpg1368	14.085
lpg0437	lpg1525	14.085
lpg2461	lpg2539	14.0841
lpg1137	lpg2424	14.0837
lpg2157	lpg2830	14.0831
lpg0437	lpg1499	14.0824
lpg1183	lpg2675	14.0817
lpg0437	CDK6	14.0815
lpg0140	lpg0634	14.0813
lpg2862	lpg0458	14.0806
lpg0140	lpg0902	14.0805
lpg2587	lpg1687	14.0804
lpg0208	lpg2788	14.0803
lpg2523	lpg2511	14.08
lpg2504	lpg1798	14.0791
lpg1137	lpg1836	14.0788
lpg0140	lpg0030	14.0788
lpg0140	lpg2588	14.0785
lpg2804	lpg2744	14.0772
lpg1137	lpg1822	14.0766
AVR58_14850	lpg2675	14.0763
lpg0275	AVR58_05630	14.0758
lpg2587	lpg2392	14.0757
lpg0208	AVR58_10315	14.0751
lpg2504	lpg0459	14.075
lpg0086	lpg2687	14.0745
lpg2975	lpg1368	14.0742
lpg1959	lpg0456	14.0739
lpg1137	lpg1803	14.0732
lpg2523	lpg2465	14.073
lpg1408	lpg2425	14.0722
lpg1978	lpg2826	14.072
lpg0086	lpg1907	14.0719
lpg2157	AVR58_09156	14.0715
lpg0140	AVR58_12300	14.0715
lpg2862	lpg1684	14.0713
lpg1368	lpg2464	14.0713
lpg1137	lpg1312	14.0707
lpg2504	lpg1317	14.0703
lpg0140	lpg0823	14.0689
lpg1137	lpg2523	14.0685
lpg1137	lpg2266	14.0683
lpg0140	lpg0096	14.0679
lpg0140	AVR58_13911	14.0679
lpg2482	lpg0294	14.0678
lpg1137	AVR58_05830	14.0678
lpg1137	ARL2	14.0669
lpg2410	lpg0021	14.0669
lpg0046	lpg1098	14.0667
lpg1137	lpg0449	14.0661
lpg0437	lpg1625	14.0659
MRFAP1L1	PSMD5	14.0642
lpg2587	lpg2490	14.0642
lpg1137	AVR58_05016	14.0637
lpg2157	lpg1290	14.0636
lpg1959	lpg0390	14.0629
lpg1489	lpg2555	14.0627
lpg2157	lpg2156	14.0624
lpg1137	lpg1551	14.0614
lpg2157	UB	14.0608
lpg2687	lpg1822	14.0605
lpg2147	AVR58_09810	14.0602
lpg2464	lpg2176	14.0599
lpg2828	lpg1692	14.0599
lpg2862	lpg1685	14.0588
lpg2504	lpg1702	14.0579
lpg1137	lpg0376	14.0579
lpg1137	lpg2452	14.0577
lpg2806	lpg2591	14.0577
lpg1368	AVR58_10315	14.0574
lpg2461	BNIP3	14.0571
lpg1978	lpg0422	14.0559
lpg2456	lpg2199	14.0557
lpg2523	lpg0227	14.0556
lpg1978	lpg1969	14.0551
lpg0208	lpg2678	14.0541
lpg1137	lpg0045	14.0541
lpg1137	lpg0294	14.0537
lpg2157	lpg1488	14.0533
lpg0086	lpg2498	14.0532
lpg2829	lpg1907	14.0524
lpg0140	lpg2215	14.051
lpg2862	lpg2409	14.0504
lpg0140	lpg2128	14.0504
lpg0112	lpg2511	14.0495
lpg2156	lpg0439	14.049
lpg2464	lpg0240	14.0482
lpg2587	lpg0082	14.0481
lpg0140	lpg0402	14.0473
lpg1137	lpg0181	14.0472
lpg2687	lpg2879	14.046
lpg2687	lpg2815	14.0454
lpg0140	lpg1273	14.0448
lpg2504	UB	14.0445
lpg2504	lpg1947	14.0442
lpg2504	lpg0103	14.0439
lpg0140	lpg2395	14.0434
lpg1959	lpg2556	14.043
lpg0112	lpg2224	14.0429
lpg2407	lpg1453	14.0427
lpg2157	lpg1661	14.0417
lpg2464	lpg2555	14.0412
lpg2504	lpg2888	14.0387
lpg1959	lpg2509	14.0387
lpg1137	lpg2407	14.0382
lpg2410	EXOSC1	14.038
lpg1137	lpg2538	14.0373
lpg1933	lpg2675	14.0372
lpg2504	lpg0035	14.0369
lpg2156	lpg2788	14.0356
lpg1137	lpg0898	14.0354
lpg1978	lpg1717	14.035
lpg1137	lpg2148	14.0349
lpg2324	lpg1884	14.0338
lpg0140	lpg0695	14.0333
lpg0112	AVR58_08995	14.0332
lpg2523	lpg1907	14.0331
lpg0112	lpg2048	14.033
lpg2523	lpg0733	14.033
lpg1489	lpg1716	14.033
lpg1154	lpg1101	14.0326
lpg2504	lpg1484	14.0323
lpg2587	lpg0422	14.0322
lpg2498	MRFAP1	14.0317
lpg1978	lpg2692	14.0315
lpg1978	lpg2392	14.0303
lpg2461	lpg2154	14.03
lpg0112	lpg2556	14.03
lpg0112	lpg0112	14.0288
lpg1137	lpg1527	14.0283
lpg0140	lpg2248	14.0278
lpg2504	lpg0135	14.0263
lpg0140	lpg2529	14.0259
lpg1959	lpg2586	14.0254
lpg1959	lpg2166	14.0249
lpg1959	lpg2744	14.0238
lpg2504	lpg1663	14.0224
lpg2156	lpg2688	14.022
lpg2504	lpg2271	14.0218
lpg0140	lpg2434	14.0216
lpg2157	lpg2862	14.0207
lpg2156	lpg2678	14.0206
lpg2523	lpg2539	14.02
lpg1154	lpg1684	14.0194
lpg1978	lpg2372	14.0186
lpg1959	lpg1578	14.0181
lpg0112	lpg2628	14.0178
lpg2407	AVR58_05630	14.0173
lpg2504	lpg2210	14.017
lpg2504	lpg0968	14.0167
lpg2407	lpg2464	14.0164
lpg0208	lpg0458	14.0162
lpg1959	lpg2298	14.0154
lpg0140	lpg1822	14.0148
lpg0140	lpg1950	14.0148
lpg1978	lpg2490	14.0145
lpg2456	lpg1930	14.0145
lpg0402	lpg0403	14.0144
lpg2688	lpg2298	14.0136
lpg2157	lpg2148	14.0131
lpg1137	lpg1633	14.0128
lpg2407	lpg0439	14.0124
lpg0086	lpg2322	14.0123
lpg2504	lpg1551	14.0114
lpg2504	lpg1387	14.0098
lpg2975	lpg1890	14.0096
lpg2504	lpg2207	14.0094
lpg0140	lpg1909	14.0085
lpg0140	lpg1356	14.0084
lpg1137	lpg1692	14.0083
lpg0275	AVR58_10315	14.0079
lpg1978	lpg1408	14.0079
lpg0642	lpg0454	14.0077
lpg2147	lpg1670	14.0075
lpg2504	lpg0056	14.007
lpg1137	lpg0195	14.0062
lpg2410	lpg0405	14.006
lpg0140	lpg2831	14.0056
lpg2464	lpg1716	14.0055
lpg2975	AVR58_05630	14.0054
lpg0140	lpg1933	14.0052
lpg1145	lpg2675	14.0047
lpg1154	lpg2409	14.0046
lpg2147	IKZF5	14.0041
lpg1137	lpg1489	14.004
lpg2157	lpg2460	14.003
lpg2862	lpg2999	14.003
lpg0695	lpg0403	14.003
lpg1137	lpg1227	14.0029
lpg0695	lpg1499	14.0028
S100A1	AVR58_14141	14.002
lpg0140	lpg2911	14.0019
lpg2157	lpg2420	14.0013
lpg2975	LDLRAP1	14.0012
lpg2157	lpg2907	14
lpg1137	lpg2216	13.9983
lpg2147	lpg2885	13.9981
lpg0140	lpg2519	13.9977
lpg2862	lpg0301	13.9977
lpg2587	lpg2813	13.9975
lpg2456	lpg0515	13.9968
lpg1137	lpg1948	13.9966
lpg1137	lpg1290	13.9966
lpg2504	lpg0030	13.9966
lpg2975	lpg0439	13.9959
lpg2157	lpg1408	13.9954
lpg2157	lpg1986	13.9953
lpg2504	lpg2324	13.9951
lpg1137	lpg0046	13.9945
lpg2687	lpg2686	13.9936
lpg2157	lpg2504	13.9934
lpg0140	lpg2526	13.992
lpg2410	lpg1588	13.9915
lpg2407	lpg2788	13.9905
lpg2407	lpg2688	13.9904
lpg2504	lpg2828	13.9904
lpg1489	lpg1525	13.9884
lpg0086	lpg2464	13.9884
lpg1137	lpg1120	13.9866
lpg2587	lpg2257	13.9866
lpg2504	lpg1982	13.9865
lpg2587	lpg0081	13.9865
lpg0140	lpg0670	13.9863
lpg0275	lpg0458	13.9863
lpg0140	lpg2270	13.9857
lpg0086	lpg0963	13.9857
lpg0695	lpg1687	13.9856
lpg2156	AVR58_10315	13.9852
lpg2828	lpg2832	13.985
lpg2504	lpg2144	13.9849
lpg2157	lpg0642	13.9845
lpg0140	lpg1836	13.9845
lpg0140	lpg0375	13.9836
lpg2153	lpg2322	13.9829
lpg1137	lpg2411	13.9823
lpg0402	lpg0945	13.9822
AP2B1	lpg2372	13.9822
lpg1489	lpg0209	13.9819
lpg1137	lpg1340	13.9812
lpg0437	lpg2498	13.9809
lpg1137	AVR58_09156	13.9808
lpg0191	PSMD5	13.9807
lpg2975	lpg2688	13.9803
lpg2862	lpg1496	13.9794
lpg0112	lpg0796	13.979
lpg2687	lpg0693	13.9788
lpg2587	lpg2351	13.9774
lpg2504	lpg0969	13.9768
lpg1978	lpg2912	13.9767
lpg2464	lpg1525	13.9766
lpg0208	lpg2464	13.9759
lpg0140	lpg1312	13.9757
lpg1137	lpg1449	13.9757
lpg0441	lpg2832	13.9742
lpg0086	lpg2637	13.9731
lpg1978	lpg2525	13.973
lpg2407	lpg2678	13.9723
lpg2160	lpg1525	13.9719
lpg0402	lpg0021	13.9714
lpg1137	lpg2416	13.9697
lpg2157	lpg2206	13.9687
lpg2157	lpg1483	13.9686
lpg2147	lpg2860	13.9683
lpg1137	lpg2222	13.9682
lpg0056	lpg2283	13.9673
lpg2461	lpg2759	13.967
lpg2504	lpg2206	13.9669
lpg2504	lpg0518	13.9667
lpg2157	lpg2364	13.9664
lpg1137	lpg2577	13.9664
lpg0086	lpg2154	13.966
lpg2157	lpg0172	13.9656
lpg2456	lpg2830	13.9655
lpg0135	PSMD5	13.9649
lpg2504	lpg2444	13.9642
lpg1137	lpg0437	13.9641
lpg0275	CDK6	13.9632
lpg2461	lpg2637	13.9629
lpg0926	AVR58_05630	13.9628
lpg2975	lpg2788	13.9627
lpg2322	lpg2509	13.9608
lpg1137	lpg2879	13.9592
lpg2157	lpg2874	13.9579
lpg0112	lpg2541	13.9577
lpg1978	lpg1621	13.9575
lpg1137	lpg1642	13.9573
lpg2157	lpg0275	13.957
lpg2504	lpg1976	13.9568
lpg0695	lpg0021	13.9567
lpg2157	lpg0041	13.9565
lpg1137	AVR58_11730	13.9559
lpg1489	lpg1639	13.9557
lpg2587	lpg2391	13.9548
lpg2829	lpg0963	13.9547
lpg1959	lpg2676	13.9541
lpg0140	lpg1318	13.9536
lpg2862	lpg1960	13.9536
lpg2147	lpg1990	13.9536
lpg0112	lpg0301	13.9529
lpg2407	AVR58_10315	13.9527
lpg0437	lpg1109	13.951
lpg1137	lpg0446	13.9499
lpg1147	lpg2425	13.9491
lpg2157	lpg1489	13.9477
lpg0140	lpg2266	13.9476
lpg1154	lpg0301	13.9476
lpg0140	lpg0376	13.9475
lpg2410	lpg1368	13.9474
lpg2687	lpg0550	13.9469
lpg1137	lpg0404	13.9467
lpg2504	lpg0770	13.9465
lpg1959	lpg0451	13.9461
lpg1137	lpg0343	13.9459
lpg2523	MRFAP1	13.9456
lpg2829	lpg2759	13.9442
lpg2504	lpg2552	13.9442
lpg0112	lpg2328	13.9439
lpg2587	lpg0086	13.9438
lpg2587	lpg1797	13.9431
lpg1137	lpg0279	13.9429
lpg2504	lpg0276	13.9428
lpg1137	lpg2587	13.9425
lpg1137	lpg1099	13.9415
lpg0140	lpg1489	13.9414
lpg2975	AVR58_10315	13.9413
lpg2975	lpg2678	13.9405
lpg1368	lpg0240	13.9404
lpg2410	lpg2539	13.939
lpg1137	lpg2460	13.9389
lpg2156	lpg0458	13.9388
lpg1154	lpg2806	13.9387
lpg0112	lpg0456	13.9382
lpg2504	lpg0940	13.938
lpg2157	lpg2416	13.9377
lpg1978	lpg2527	13.9371
lpg2456	lpg2156	13.9361
lpg0140	lpg1290	13.9348
lpg2157	lpg0279	13.9344
lpg0035	lpg0458	13.9344
lpg0112	lpg2239	13.9339
lpg2410	lpg2425	13.9333
lpg0140	lpg1803	13.9326
lpg0695	lpg1109	13.9324
lpg2464	lpg1639	13.9323
lpg2587	lpg0227	13.9322
lpg1978	lpg1925	13.9317
lpg1978	lpg2813	13.9316
lpg1154	lpg1496	13.9315
lpg0788	lpg0441	13.9306
lpg0695	TSG101	13.9304
lpg1978	lpg2443	13.9303
lpg0172	lpg2674	13.9302
lpg2504	lpg0246	13.9302
lpg2456	lpg1488	13.9298
lpg2829	lpg0021	13.9294
lpg1154	lpg2999	13.9269
lpg0140	lpg2523	13.9268
lpg0140	lpg0181	13.9267
lpg1978	lpg2351	13.9266
lpg1137	lpg0196	13.9264
lpg2523	lpg2678	13.9264
lpg0140	lpg2452	13.9262
lpg2157	lpg2638	13.9256
lpg0112	lpg2509	13.9247
lpg0140	lpg2244	13.9244
lpg0140	lpg0045	13.9228
lpg2157	lpg1667	13.9227
lpg2587	lpg1621	13.9221
lpg1154	lpg1960	13.9203
lpg2410	lpg2322	13.9196
lpg1978	lpg2257	13.9195
lpg2157	lpg0921	13.9189
lpg0437	lpg1368	13.9189
lpg0140	ARL2	13.9181
lpg1489	TSG101	13.9181
lpg0952	lpg1602	13.9168
lpg0140	lpg1752	13.9166
lpg1137	lpg0921	13.9164
lpg0112	lpg2788	13.9163
lpg2456	lpg2444	13.9159
lpg0086	lpg0403	13.9158
lpg1137	lpg2375	13.9155
lpg1489	lpg0450	13.9148
lpg1137	lpg1001	13.9147
lpg0275	EXOSC1	13.9145
lpg0140	lpg2407	13.9135
lpg1959	lpg2311	13.9131
lpg0402	lpg1625	13.9128
lpg1978	lpg1797	13.9123
lpg0140	lpg1527	13.912
lpg2157	lpg0208	13.9117
lpg2371	LDLRAP1	13.9117
lpg2157	lpg2385	13.9115
lpg1137	DB_EV	13.911
lpg2523	lpg1684	13.9105
lpg0140	lpg0195	13.9097
lpg2157	lpg1953	13.9095
lpg2464	lpg2860	13.9092
lpg1137	lpg2131	13.9091
lpg2504	lpg1888	13.9087
lpg2829	lpg1588	13.9083
lpg2504	lpg0796	13.9083
lpg1137	lpg0455	13.9079
lpg0402	lpg0254	13.9074
EV	lpg0171	13.9072
lpg0140	lpg2509	13.9071
lpg1978	SH3GLB1	13.9059
lpg2147	EXOSC1	13.9053
lpg0140	lpg0294	13.9052
lpg2157	lpg0519	13.9048
lpg0275	lpg0240	13.9041
lpg2464	lpg0450	13.9039
lpg0695	lpg0254	13.9037
lpg0112	lpg2804	13.9036
lpg1137	lpg1124	13.9031
lpg2407	lpg0458	13.903
lpg2806	AVR58_09810	13.901
lpg1137	lpg1718	13.8998
lpg2157	AVR58_12300	13.8992
lpg0208	lpg1625	13.8991
lpg1137	lpg2456	13.8986
lpg1340	lpg1368	13.8977
lpg1978	lpg0082	13.8975
lpg1137	lpg2164	13.8975
lpg0112	lpg2586	13.8973
lpg0140	lpg2416	13.8967
lpg0086	lpg1960	13.8961
lpg0695	lpg1588	13.8948
lpg0140	lpg1924	13.8947
lpg2504	lpg2871	13.8946
lpg0140	lpg2216	13.894
lpg0140	lpg0046	13.8937
lpg0969	lpg2718	13.8933
lpg2464	lpg0209	13.8928
lpg2587	lpg2628	13.8915
lpg2147	TSG101	13.8912
lpg2410	lpg2759	13.8911
lpg1099	lpg2832	13.8911
lpg1137	lpg1683	13.8909
lpg0695	AVR58_14141	13.8907
lpg1137	lpg0717	13.8901
lpg2687	lpg0515	13.89
lpg2456	lpg2862	13.8896
lpg0402	AVR58_14141	13.8895
lpg2157	lpg2153	13.8894
lpg0140	lpg0898	13.8886
lpg0140	lpg2222	13.8878
lpg2975	lpg0458	13.8873
lpg2157	lpg0012	13.8865
lpg0140	lpg1692	13.8863
lpg0695	lpg1368	13.8854
lpg2806	lpg2433	13.8846
lpg0140	lpg0404	13.8839
lpg2504	lpg2482	13.8838
lpg0402	lpg1368	13.8834
lpg2456	lpg1959	13.8834
lpg2157	lpg1144	13.883
lpg2523	lpg1685	13.883
lpg2504	lpg2160	13.8826
lpg2587	lpg0796	13.8819
lpg1137	lpg1137	13.8813
lpg2157	lpg0402	13.8812
lpg1154	lpg2687	13.8808
lpg0140	lpg1633	13.8803
lpg1137	lpg2694	13.8801
lpg2687	lpg1930	13.8799
lpg2456	lpg1986	13.8794
lpg1489	lpg0945	13.8793
lpg2157	lpg1121	13.8792
lpg1328	lpg1931	13.8791
lpg0086	lpg0405	13.8787
lpg2587	lpg2048	13.8783
lpg2157	lpg1355	13.8781
lpg1137	lpg2952	13.878
lpg0112	lpg1578	13.8774
lpg2504	lpg0059	13.8769
lpg2456	lpg2504	13.8758
lpg2504	lpg0090	13.875
lpg2456	lpg2907	13.8743
lpg2157	lpg0902	13.8742
lpg2829	lpg1960	13.8738
lpg2587	lpg2687	13.8736
lpg1137	lpg2385	13.8736
lpg0140	lpg2577	13.8732
lpg0140	lpg1340	13.8727
lpg2157	lpg1152	13.8725
lpg0140	lpg2411	13.8722
lpg2456	lpg2420	13.8719
lpg0208	lpg0240	13.8715
lpg2456	lpg2223	13.871
lpg1959	lpg1972	13.8691
lpg2456	lpg1483	13.8675
lpg2456	lpg0642	13.8673
lpg1137	lpg1151	13.8667
lpg0402	lpg1588	13.8666
lpg0208	lpg2176	13.8656
lpg2829	lpg0403	13.8652
EV	lpg2879	13.8649
lpg0436	lpg2490	13.8642
lpg0112	lpg2298	13.8636
lpg0140	lpg1120	13.8626
lpg1978	lpg0081	13.8612
lpg0140	lpg1227	13.8611
lpg2157	lpg1273	13.8598
lpg0402	CDK6	13.8596
lpg0140	lpg0364	13.8592
lpg0012	lpg1797	13.8591
lpg2157	lpg1328	13.8588
lpg2862	lpg1453	13.8586
lpg2157	lpg0401	13.8575
lpg2806	lpg1670	13.8574
lpg0275	lpg2176	13.857
lpg1154	lpg0963	13.8569
lpg2504	lpg0967	13.8567
lpg2410	lpg2154	13.8564
lpg1666	lpg2048	13.8559
lpg2456	lpg2443	13.8548
EV	lpg2815	13.8545
lpg2888	lpg1798	13.8529
lpg2157	lpg1145	13.8524
lpg2456	lpg0172	13.852
lpg2975	lpg2464	13.852
lpg2456	lpg2364	13.8519
lpg1978	lpg0086	13.8518
lpg2975	MRFAP1	13.8517
lpg0140	lpg0439	13.8515
lpg2504	lpg1602	13.8515
lpg2156	lpg1625	13.8512
lpg0437	AVR58_05630	13.8508
lpg0140	lpg0285	13.8506
lpg1137	lpg1751	13.8505
lpg2829	lpg0405	13.8498
lpg2456	lpg0275	13.8492
lpg2410	LDLRAP1	13.8492
LSM3	lpg1888	13.8491
lpg0402	lpg1689	13.849
lpg1978	lpg2391	13.8485
lpg2461	MORF4L1	13.8482
lpg2504	lpg0365	13.8481
lpg2157	lpg2975	13.8481
lpg1137	lpg1354	13.8471
lpg1959	lpg2511	13.8469
lpg2687	lpg2830	13.8468
lpg2525	lpg1109	13.846
lpg2456	lpg0041	13.8458
lpg0140	lpg0437	13.8443
lpg0208	lpg0209	13.8441
lpg2806	lpg0454	13.8437
lpg0140	lpg1948	13.8431
lpg1137	lpg2143	13.8427
lpg2676	lpg0422	13.8427
lpg1137	lpg1964	13.8426
lpg2461	lpg1499	13.8426
lpg1137	lpg1949	13.8419
lpg0402	lpg2498	13.8419
lpg1137	AVR58_02475	13.8415
lpg2157	lpg1949	13.8408
lpg2587	lpg2509	13.8393
lpg2523	lpg0301	13.8387
lpg0401	lpg2465	13.8384
lpg2157	lpg2936	13.8383
lpg0086	CCND2	13.8379
lpg1368	lpg1716	13.8374
lpg2456	lpg2874	13.8371
lpg2461	lpg0403	13.8366
lpg0437	lpg0439	13.8353
lpg2862	lpg0254	13.8348
lpg1822	lpg0405	13.8345
lpg1137	lpg2372	13.8343
lpg0695	lpg2498	13.8342
lpg2687	lpg2156	13.8335
lpg0086	lpg0254	13.833
lpg1137	BTG1	13.8321
lpg0140	AVR58_09156	13.8321
lpg2157	lpg0823	13.8313
lpg1959	lpg2465	13.831
lpg1137	lpg2403	13.8308
lpg2504	lpg2831	13.8307
lpg0140	lpg2879	13.8303
lpg1354	lpg1965	13.8301
lpg0140	lpg0343	13.83
lpg1154	lpg1925	13.8297
lpg2157	lpg2395	13.8295
lpg0234	lpg1377	13.8289
lpg0437	lpg2688	13.8281
lpg2407	CDK6	13.8279
lpg2862	CDK6	13.8279
lpg2456	lpg1148	13.8276
lpg1525	lpg1639	13.8274
lpg2456	lpg0160	13.8262
lpg1137	lpg1871	13.826
lpg2157	lpg2529	13.826
lpg1137	BCL2L2	13.826
lpg2157	lpg0096	13.8258
lpg2862	lpg0234	13.8254
lpg0140	lpg1718	13.8253
lpg2157	lpg1426	13.8252
lpg0140	AVR58_11730	13.8248
lpg2504	lpg0716	13.8247
lpg2147	lpg2433	13.8242
lpg0525	lpg2155	13.8238
lpg2504	lpg1776	13.8231
lpg2687	lpg1488	13.8222
lpg2523	lpg1496	13.8208
lpg0112	lpg1890	13.8202
lpg2504	AVR58_04986	13.8195
lpg0276	lpg0788	13.8192
lpg1602	lpg2674	13.8183
lpg2806	lpg2885	13.8176
lpg1959	lpg0364	13.8163
lpg0208	lpg1716	13.8161
lpg2687	AVR58_05830	13.8151
lpg1137	lpg0436	13.8147
lpg0140	lpg1797	13.8144
lpg2587	lpg0456	13.8129
lpg2523	lpg2999	13.8129
lpg2504	lpg1129	13.8125
lpg2157	lpg0080	13.8125
lpg2504	lpg0130	13.8119
lpg1978	lpg0112	13.8117
lpg2456	lpg2638	13.8114
lpg0926	lpg2541	13.8114
lpg2157	lpg2762	13.8112
lpg2504	lpg0442	13.8111
lpg0140	DB_EV	13.8109
lpg2157	lpg2215	13.8108
lpg0140	lpg0446	13.8107
lpg2523	lpg1960	13.8106
lpg0140	lpg0279	13.81
lpg0695	AVR58_05630	13.809
lpg1978	AVR58_08995	13.8084
lpg0140	lpg1642	13.8083
lpg0112	lpg2311	13.808
lpg0402	AVR58_05630	13.8078
lpg2157	lpg2270	13.8071
lpg2587	AVR58_08995	13.8071
lpg1625	lpg2511	13.807
lpg2344	lpg1499	13.807
lpg2862	lpg1670	13.807
lpg0112	lpg0451	13.8063
lpg1137	lpg2829	13.806
lpg2456	lpg1667	13.8054
lpg2806	IKZF5	13.8051
EV	lpg2686	13.805
lpg2587	lpg0234	13.8045
lpg2829	lpg2687	13.8038
lpg2157	lpg1950	13.8034
lpg2407	lpg1625	13.8026
lpg0140	lpg2460	13.8022
lpg2587	lpg1960	13.8022
lpg1499	lpg0046	13.8011
lpg0140	lpg0967	13.8006
lpg0140	lpg2456	13.7998
lpg0695	lpg2688	13.7993
lpg2806	lpg1990	13.7991
lpg2456	lpg1953	13.799
lpg1137	lpg2406	13.7978
lpg0402	lpg2688	13.797
lpg2456	lpg1152	13.7968
lpg2687	lpg2862	13.7966
lpg1137	lpg0944	13.7962
lpg0275	lpg1716	13.7944
lpg2523	CDK4	13.7939
lpg2456	lpg0208	13.7936
lpg2687	lpg2793	13.7936
lpg0963	lpg1962	13.7932
lpg2157	BCL2L2	13.793
lpg0140	lpg1099	13.7917
lpg2504	lpg0445	13.7909
lpg0086	lpg2425	13.7906
lpg1137	lpg2546	13.7905
lpg0112	lpg2806	13.7899
lpg2504	lpg1598	13.7896
lpg0140	lpg2403	13.7895
lpg1978	lpg2048	13.7887
LSM3	lpg2266	13.7885
lpg0437	lpg2788	13.7881
lpg0437	AVR58_10315	13.7878
lpg0563	lpg2584	13.7876
lpg2157	lpg0695	13.7864
lpg2587	lpg2586	13.7862
lpg2829	lpg2539	13.7862
EV	lpg0693	13.7841
lpg2687	lpg2223	13.7834
lpg1137	lpg2718	13.7834
lpg1154	lpg0405	13.7826
lpg1137	lpg1158	13.782
lpg0140	lpg0921	13.7819
lpg2461	lpg0021	13.7816
lpg2456	lpg2157	13.7815
lpg0140	lpg2164	13.7811
lpg2456	lpg0012	13.7793
lpg2157	lpg0670	13.7792
lpg1137	lpg1147	13.778
lpg0208	lpg1525	13.7772
lpg2687	lpg2420	13.7762
lpg2461	lpg1109	13.7757
lpg0437	lpg2591	13.7752
lpg2157	lpg0375	13.7748
lpg0140	lpg1124	13.7746
lpg2456	lpg0519	13.7746
lpg0402	lpg1670	13.7745
IKZF1	lpg1642	13.7745
lpg2157	lpg1933	13.7744
lpg2407	lpg0240	13.7743
lpg0140	AVR58_02475	13.7731
lpg2975	lpg1625	13.7727
lpg2523	lpg2687	13.7726
lpg1137	lpg0452	13.7726
lpg2157	lpg2248	13.7722
lpg2687	lpg2907	13.7717
lpg0140	lpg1964	13.7716
lpg0140	lpg1871	13.7713
lpg2456	lpg1144	13.7712
lpg0112	lpg2847	13.771
lpg1137	lpg2371	13.771
lpg0140	CDK4	13.7708
lpg2504	lpg0080	13.7707
lpg2157	lpg2526	13.77
lpg1137	lpg1962	13.7697
lpg2504	lpg2826	13.7694
lpg2456	lpg2588	13.7692
lpg0140	lpg1961	13.7689
lpg2504	lpg2584	13.7686
lpg2504	CDK4	13.7685
lpg2523	BNIP3	13.7674
lpg2283	lpg2509	13.7671
lpg0405	lpg2744	13.7659
lpg0140	lpg2694	13.7657
lpg2157	lpg1318	13.7656
lpg2456	lpg2153	13.7655
lpg2157	lpg2519	13.7649
lpg1978	lpg2628	13.7649
lpg2456	AVR58_12300	13.7639
lpg2157	lpg1356	13.7632
lpg2862	BNIP3	13.7631
lpg2156	lpg2555	13.7629
lpg0140	lpg2409	13.7626
lpg0402	lpg0439	13.7614
lpg1368	lpg1525	13.7611
lpg2862	lpg2539	13.7608
lpg1137	lpg2410	13.7608
lpg2847	lpg1453	13.7602
lpg2157	lpg2911	13.7599
lpg2687	lpg1986	13.7598
lpg0695	lpg0439	13.7597
lpg0086	lpg1689	13.7595
lpg2687	lpg2504	13.7592
lpg2456	lpg1355	13.7588
lpg2504	lpg2510	13.7588
lpg2456	lpg0080	13.7585
lpg2456	lpg1328	13.7583
lpg1959	lpg2806	13.7581
lpg0140	lpg1683	13.7577
lpg2587	lpg2744	13.7562
lpg2456	lpg0902	13.7557
lpg2407	lpg2176	13.7545
lpg0080	lpg2385	13.7542
lpg0140	AVR58_02540	13.7539
lpg1822	lpg1001	13.7538
lpg1368	lpg1639	13.7533
lpg2504	lpg1966	13.7529
lpg2587	lpg0390	13.7525
lpg0140	lpg2375	13.7524
lpg2975	lpg0240	13.7514
lpg2504	lpg2182	13.7514
lpg2456	lpg2975	13.7512
lpg2157	lpg1803	13.751
lpg1137	PSMC1	13.751
lpg2687	lpg1959	13.7503
lpg2687	lpg0642	13.7502
lpg1137	lpg2455	13.7498
lpg1959	lpg0733	13.7497
lpg0695	AVR58_10315	13.7497
lpg2523	lpg0963	13.7492
lpg0275	lpg0209	13.7482
lpg0402	AVR58_10315	13.7482
lpg2504	lpg2370	13.7475
lpg2157	ARL2	13.7475
lpg2912	lpg1990	13.7474
lpg2157	lpg2523	13.7468
lpg2587	lpg0112	13.7457
lpg2504	lpg2199	13.7455
lpg2456	lpg1145	13.7454
lpg1137	lpg2200	13.7449
lpg0140	lpg0717	13.7448
lpg1137	lpg2351	13.7442
lpg2461	lpg1588	13.7442
lpg2157	lpg0449	13.7438
lpg2456	lpg0634	13.7434
lpg2456	lpg0402	13.7433
lpg2587	lpg1578	13.7423
lpg2157	lpg1836	13.742
lpg0208	lpg1639	13.7413
lpg0402	LDLRAP1	13.7413
lpg2504	lpg0483	13.7404
lpg2157	lpg2266	13.7401
lpg2504	lpg1098	13.7397
lpg1978	lpg2328	13.7395
lpg0140	lpg1751	13.7394
lpg2456	AVR58_13911	13.7381
lpg2587	lpg2311	13.738
lpg0695	LDLRAP1	13.7376
lpg2829	AVR58_05630	13.7365
lpg2504	lpg1752	13.7357
lpg2975	lpg2176	13.7357
lpg0140	lpg1137	13.7353
lpg0140	lpg1354	13.7343
lpg2157	lpg1312	13.7343
lpg2073	AVR58_05630	13.7342
lpg1137	lpg0126	13.7339
lpg2157	lpg0294	13.7337
lpg2461	AVR58_14141	13.7332
lpg2157	lpg2452	13.7332
lpg2504	lpg2327	13.7332
lpg2456	lpg1121	13.733
lpg0112	lpg0240	13.7326
lpg0140	lpg1151	13.7317
lpg0130	lpg2759	13.7313
lpg2456	lpg1273	13.7312
lpg1154	lpg0234	13.731
lpg0140	lpg2546	13.7305
lpg2687	lpg2364	13.7303
lpg2157	lpg0260	13.7298
lpg0140	BCL2L2	13.7297
lpg2157	lpg0045	13.7295
lpg2157	lpg1822	13.7294
lpg1489	lpg2591	13.729
lpg0437	lpg0458	13.7288
lpg2687	lpg0172	13.7287
lpg2456	lpg0823	13.7285
lpg1959	lpg1907	13.7285
lpg2407	lpg2555	13.7279
lpg1137	lpg1798	13.7274
lpg1137	lpg2434	13.7271
lpg2461	lpg1368	13.727
lpg2157	lpg0376	13.7267
lpg1978	lpg2239	13.7266
lpg2975	lpg0209	13.7264
lpg2456	lpg0096	13.7253
lpg2456	lpg1408	13.7248
lpg2157	AVR58_05016	13.7246
lpg2410	lpg2637	13.7244
lpg2271	lpg2433	13.7221
lpg0140	lpg1969	13.7218
lpg2687	lpg1483	13.7217
lpg2157	lpg0181	13.7194
AP2B1	lpg0444	13.7188
lpg0275	lpg0454	13.7183
lpg2687	lpg0041	13.7175
lpg1137	lpg0210	13.7169
lpg0140	lpg0436	13.7167
lpg1978	lpg0796	13.7164
lpg2157	lpg0898	13.7163
lpg2523	lpg0450	13.7162
lpg2687	lpg0275	13.7155
lpg2456	lpg2395	13.7155
lpg2464	lpg2591	13.7135
lpg0275	lpg1525	13.7129
lpg0035	lpg0301	13.7127
CCND3	lpg0459	13.7126
lpg2687	lpg2874	13.7125
lpg1137	lpg1702	13.7121
lpg1154	lpg2539	13.7121
lpg2157	lpg2407	13.712
lpg2456	lpg0443	13.7115
lpg2157	lpg2538	13.7115
lpg0140	lpg2508	13.7111
lpg1489	AVR58_09810	13.7103
lpg2456	lpg2215	13.7095
lpg0275	lpg1639	13.7091
lpg1959	lpg1685	13.7089
lpg2523	lpg1625	13.7089
lpg2687	lpg0160	13.708
lpg2587	lpg2298	13.7079
lpg2407	lpg1716	13.7064
lpg0140	lpg2443	13.7061
lpg2456	lpg1426	13.7057
lpg2456	lpg2529	13.7053
lpg0208	lpg0450	13.7049
lpg2862	lpg2154	13.7042
lpg0234	lpg0404	13.7038
lpg0086	lpg0284	13.7034
lpg2687	lpg1148	13.7033
lpg2828	lpg0401	13.7029
lpg0208	TSG101	13.7025
lpg2828	lpg0191	13.702
AVR58_05630	lpg2271	13.7018
lpg2745	lpg1716	13.7018
lpg0140	lpg1496	13.7017
lpg0112	lpg2999	13.7014
lpg0112	lpg1972	13.7002
EV	lpg0515	13.7001
lpg2157	lpg1527	13.6994
lpg2456	lpg2936	13.6983
lpg2504	lpg0260	13.6976
lpg1137	lpg2888	13.6965
lpg2504	lpg2382	13.6949
lpg0140	lpg2143	13.6943
lpg1137	UB	13.6938
lpg1137	lpg0103	13.6928
lpg2157	lpg1924	13.6926
lpg2687	lpg2157	13.691
lpg2157	lpg1227	13.6906
lpg2975	lpg1716	13.69
lpg2687	lpg1667	13.6898
lpg2687	lpg2638	13.6898
lpg2156	lpg1525	13.6898
lpg1489	lpg1453	13.6897
lpg2157	lpg1633	13.6897
lpg2911	lpg0403	13.6897
lpg1959	lpg1684	13.6895
lpg2456	lpg1950	13.6886
lpg2456	lpg0695	13.6886
lpg0227	AVR58_10315	13.688
lpg2157	lpg1948	13.687
lpg2456	lpg2762	13.6865
lpg2828	lpg2157	13.6863
lpg1137	lpg0035	13.684
EV	lpg1930	13.684
lpg1978	lpg2804	13.6837
lpg2687	lpg2588	13.6833
lpg0140	lpg2406	13.6828
lpg1137	lpg0135	13.6826
lpg2157	lpg1692	13.6814
lpg2504	lpg1083	13.6812
lpg2410	lpg1670	13.6812
lpg2687	AVR58_12300	13.681
lpg0140	lpg0944	13.6807
lpg2147	lpg0444	13.6805
lpg2687	lpg0208	13.6795
lpg0140	lpg2455	13.6793
lpg0452	lpg1836	13.6793
lpg2456	lpg2248	13.6791
lpg1137	lpg0968	13.6777
lpg2456	lpg2270	13.6763
lpg0140	lpg2371	13.6762
lpg0112	lpg2465	13.6758
lpg2523	lpg0405	13.6755
lpg2504	lpg0140	13.6753
lpg2829	lpg1689	13.6746
lpg2410	lpg1499	13.673
lpg2587	lpg0451	13.6725
lpg0437	lpg2464	13.6724
lpg2461	lpg1689	13.6721
lpg2157	lpg0195	13.6715
lpg2687	lpg1953	13.6713
BNIP3L	lpg1639	13.6707
lpg2456	lpg1661	13.6704
lpg2147	lpg1453	13.6692
lpg2456	lpg1933	13.6691
lpg2504	lpg1166	13.6691
lpg1137	lpg1663	13.6689
lpg2461	lpg2498	13.6688
lpg2687	lpg0519	13.6684
lpg1969	lpg0285	13.6683
lpg1137	lpg2207	13.6676
lpg2456	lpg2149	13.667
lpg1154	lpg2154	13.6669
lpg2157	lpg2216	13.6661
lpg0140	lpg2829	13.6657
lpg2687	lpg0402	13.6656
lpg2216	AVR58_05630	13.6649
lpg2456	lpg1356	13.6646
lpg2464	PSMD5	13.6646
lpg2456	lpg1909	13.6643
lpg2687	lpg2153	13.6627
lpg2456	lpg0670	13.6623
lpg1909	lpg0581	13.6623
lpg2587	lpg2328	13.6619
lpg2157	lpg0046	13.6616
lpg1978	lpg2509	13.6616
lpg2587	lpg2239	13.6612
lpg1154	BNIP3	13.6611
lpg2157	lpg1120	13.6609
lpg2456	lpg2526	13.6605
lpg2456	lpg2519	13.6605
lpg0402	lpg0458	13.66
lpg1137	lpg2271	13.66
lpg1489	lpg1670	13.6597
lpg2504	lpg0788	13.6596
lpg2456	lpg2911	13.6594
lpg0140	lpg1962	13.6592
lpg2456	lpg0375	13.6592
lpg2828	lpg0181	13.6591
lpg2687	lpg1328	13.6587
lpg0140	PSMC1	13.6587
lpg0695	lpg0458	13.6587
lpg2271	lpg1525	13.6585
lpg2829	lpg2154	13.6582
lpg0402	lpg1890	13.6578
lpg2407	lpg1525	13.6578
EXOSC5	lpg2327	13.6568
lpg2504	lpg2505	13.6567
lpg2862	lpg2788	13.6557
lpg2410	lpg2464	13.6556
EV	lpg2830	13.6552
lpg1137	lpg0056	13.6551
lpg2410	lpg1687	13.6549
lpg0112	lpg1625	13.6549
lpg1959	lpg2409	13.6547
lpg2504	lpg1660	13.6542
lpg0086	lpg2678	13.6541
lpg2464	lpg1670	13.6539
lpg2504	AVR58_14850	13.6537
lpg2157	lpg1449	13.6537
lpg2411	lpg0035	13.6536
lpg2157	lpg2411	13.6529
lpg1355	lpg1689	13.6528
lpg2461	AVR58_05630	13.6525
lpg1959	lpg2999	13.6518
lpg0902	lpg2207	13.6514
lpg2456	lpg1822	13.6511
lpg2504	lpg1957	13.651
lpg2157	lpg1340	13.6504
lpg2862	lpg2759	13.6498
lpg1137	lpg2828	13.6495
lpg2482	lpg1317	13.6484
MORF4L1	lpg2425	13.6482
lpg2587	lpg2804	13.6482
lpg1137	lpg2324	13.6481
lpg2687	lpg1355	13.6477
lpg0695	lpg1890	13.6469
lpg2687	lpg0012	13.6466
lpg2687	lpg1144	13.6464
lpg2687	lpg2936	13.6462
EV	lpg2156	13.6461
IKZF1	lpg2155	13.6449
lpg2504	lpg1154	13.6449
lpg1137	lpg0969	13.6444
lpg1959	BNIP3	13.6438
lpg1978	BNIP3	13.6436
lpg2461	lpg2688	13.6434
lpg2687	lpg0902	13.6433
lpg2456	lpg1836	13.643
lpg1978	lpg2586	13.6414
lpg2456	lpg1318	13.6399
lpg2157	lpg1642	13.6393
lpg0402	lpg2788	13.639
lpg2504	lpg1963	13.6388
lpg0140	lpg2718	13.6386
lpg0275	lpg0450	13.6386
lpg0902	lpg2871	13.6385
lpg2157	lpg0437	13.6376
lpg0135	lpg0285	13.6376
lpg1978	lpg2744	13.6373
lpg0112	AVR58_05630	13.6371
lpg1489	lpg2885	13.6371
lpg1137	lpg1982	13.6367
lpg2687	lpg0401	13.6367
lpg1137	lpg2144	13.6362
lpg2157	lpg2879	13.6362
lpg0926	lpg1684	13.6355
lpg2456	lpg1312	13.6348
lpg2888	lpg0449	13.6337
EV	lpg1488	13.6336
lpg2157	AVR58_11730	13.6335
lpg2687	lpg0634	13.6329
lpg2504	lpg2128	13.6328
lpg1489	IKZF5	13.6321
lpg2157	lpg2577	13.6317
lpg2456	AVR58_05016	13.631
lpg2370	AVR58_14141	13.631
lpg2456	lpg2424	13.6308
lpg1137	lpg2224	13.6307
lpg1978	lpg1578	13.6304
lpg0695	lpg2788	13.6302
lpg2157	lpg2222	13.6301
lpg2407	lpg1639	13.6298
lpg1368	TSG101	13.6292
lpg2504	AVR58_05966	13.6288
lpg2829	CDK6	13.6286
lpg2687	lpg1121	13.6284
lpg2157	lpg0446	13.6282
lpg2157	lpg2144	13.6281
lpg2862	lpg2637	13.628
lpg0140	lpg1387	13.6275
lpg2157	lpg1099	13.6255
lpg2157	lpg0030	13.6244
lpg2456	lpg2266	13.6244
lpg1137	lpg0518	13.624
lpg1137	lpg2206	13.6239
lpg2523	lpg0234	13.6235
lpg2504	lpg2385	13.6234
lpg2157	lpg2587	13.623
lpg2456	lpg1803	13.6225
lpg1978	lpg2166	13.6209
lpg2504	lpg1158	13.6202
lpg2157	lpg0343	13.6193
lpg1129	lpg0284	13.6185
lpg2504	lpg2155	13.6182
lpg2456	lpg2523	13.6177
lpg2456	lpg0376	13.6176
lpg2156	lpg0450	13.6171
lpg2407	lpg0945	13.6167
lpg2687	AVR58_13911	13.6166
lpg2411	lpg1621	13.6165
lpg1154	lpg2637	13.6157
lpg0112	lpg0733	13.6152
lpg2687	lpg2975	13.6151
lpg0642	MRFAP1	13.6149
lpg2975	lpg1639	13.6147
lpg0140	lpg0563	13.6146
S100A1	lpg1683	13.6146
lpg2456	ARL2	13.6138
lpg2456	lpg0449	13.6135
lpg2687	lpg1145	13.6128
lpg1368	lpg0945	13.6126
lpg1109	lpg1990	13.6122
lpg1959	lpg0301	13.612
EV	lpg2862	13.6119
lpg0140	lpg2884	13.6119
lpg1137	lpg2444	13.6118
lpg1978	lpg2806	13.6117
lpg2456	lpg2452	13.6107
lpg1137	lpg1976	13.6105
lpg2587	lpg0364	13.6099
lpg0140	lpg0276	13.6078
lpg2464	lpg2885	13.6078
lpg0140	lpg1702	13.6075
lpg2456	lpg0045	13.6071
lpg1489	lpg1990	13.607
lpg1978	lpg2556	13.6066
lpg2504	lpg1666	13.6046
lpg2157	lpg0196	13.6044
lpg2157	lpg2375	13.6042
lpg2456	lpg0181	13.6039
lpg0112	lpg1907	13.6038
lpg2157	lpg0404	13.6034
lpg1137	lpg0770	13.6032
lpg0080	lpg1958	13.6026
lpg0140	lpg0968	13.6021
lpg0275	lpg2591	13.6017
EV	lpg2223	13.6003
lpg2847	lpg1499	13.5998
lpg2687	lpg2529	13.5982
MORF4L1	lpg2952	13.5982
lpg2456	lpg2148	13.5981
BIK	AVR58_14141	13.5974
lpg2424	PSMD5	13.5974
lpg0112	lpg0254	13.5971
lpg2464	lpg1990	13.5966
lpg2687	lpg2395	13.5963
lpg2687	lpg1426	13.596
lpg0140	lpg1317	13.5954
lpg1137	AVR58_02540	13.5942
lpg2456	lpg2407	13.5938
lpg0140	lpg1484	13.5934
lpg0140	lpg1798	13.5932
lpg2407	lpg2591	13.592
lpg2456	lpg2538	13.5915
lpg2157	lpg0455	13.5914
EV	lpg2420	13.5911
lpg1489	lpg2860	13.59
lpg2157	lpg2370	13.59
lpg2464	IKZF5	13.5896
lpg2410	lpg2498	13.5889
lpg2687	lpg0823	13.5889
lpg2687	lpg2270	13.5876
lpg2687	lpg2762	13.5866
lpg1137	lpg0246	13.5866
lpg2456	lpg1527	13.5866
lpg2504	lpg0525	13.586
lpg2829	lpg1716	13.5859
lpg1959	CDK4	13.5858
lpg2407	lpg0450	13.5855
lpg0437	lpg0240	13.5853
EV	lpg2907	13.5848
lpg2828	lpg0234	13.5846
lpg0402	lpg2678	13.5842
lpg2456	lpg0898	13.584
lpg1959	lpg1925	13.5838
lpg2687	lpg0096	13.5818
lpg2157	lpg1124	13.5809
lpg0140	lpg0135	13.5805
lpg2456	lpg1489	13.5805
lpg1959	lpg1496	13.5801
lpg1925	lpg0160	13.58
lpg2461	LDLRAP1	13.5792
lpg2157	DB_EV	13.5791
lpg2157	lpg2131	13.5789
lpg2687	lpg1661	13.5788
lpg1137	lpg0940	13.5784
lpg2156	lpg0209	13.5781
lpg2523	lpg0021	13.578
lpg2806	CCND2	13.5766
lpg0140	lpg2207	13.5763
lpg2157	lpg0130	13.5762
lpg2157	lpg1001	13.575
lpg2456	lpg1924	13.5748
lpg0902	lpg2311	13.5746
lpg2975	lpg0450	13.5746
lpg2828	lpg1950	13.5743
lpg2157	lpg0717	13.5736
lpg2456	lpg1290	13.5733
lpg1154	lpg2759	13.5731
lpg2157	lpg2164	13.5721
lpg2687	lpg1950	13.5714
lpg2456	lpg0195	13.5712
lpg0112	lpg2759	13.5703
lpg2687	lpg0443	13.5701
lpg0112	lpg2637	13.5699
lpg2456	lpg2244	13.5699
lpg2157	lpg1683	13.5697
lpg0437	lpg2176	13.5694
EV	lpg2504	13.5691
EV	lpg1986	13.569
AVR58_09156	lpg2676	13.5687
lpg2912	lpg1751	13.5679
lpg2687	lpg2215	13.5676
lpg2157	lpg2456	13.5669
lpg0140	lpg2828	13.5668
lpg2456	lpg1633	13.5666
lpg2283	AVR58_05206	13.5661
lpg2157	lpg1137	13.5655
lpg2456	lpg1692	13.565
lpg2687	lpg1318	13.5648
lpg1137	lpg1888	13.5635
lpg2504	lpg0621	13.5627
lpg0080	lpg2406	13.5627
lpg0275	lpg1453	13.5619
lpg2147	lpg1111	13.5616
lpg2157	lpg1718	13.5615
lpg2456	lpg2216	13.5609
lpg0140	lpg0422	13.5608
lpg0140	UB	13.5605
lpg1978	lpg0451	13.5603
lpg2523	lpg2154	13.5602
lpg0086	lpg1890	13.5599
lpg2456	lpg0046	13.5587
lpg2829	lpg1109	13.5587
lpg2456	lpg0963	13.5582
lpg1355	lpg1144	13.558
lpg2504	lpg2884	13.5578
lpg0140	lpg0103	13.5569
EV	lpg1959	13.556
lpg2456	lpg1227	13.5536
lpg2157	lpg2694	13.5536
lpg2523	lpg2322	13.5518
lpg0446	lpg1602	13.5499
lpg0140	lpg1551	13.5492
lpg2482	lpg2424	13.5491
lpg2157	lpg1958	13.549
lpg2687	lpg0670	13.5489
lpg2157	lpg1151	13.5479
lpg2128	lpg0364	13.5469
lpg1154	lpg2678	13.5463
lpg1978	lpg2676	13.5448
lpg1959	lpg0234	13.5447
lpg1137	lpg2160	13.5446
lpg2687	lpg2424	13.5443
lpg2687	lpg0375	13.5441
lpg2456	lpg2411	13.5441
lpg2456	lpg1948	13.5435
lpg1978	lpg2999	13.5435
lpg2456	lpg1120	13.5433
lpg1978	lpg2311	13.5428
lpg2456	lpg2416	13.5428
lpg2157	lpg2952	13.5427
lpg1687	AVR58_05630	13.5425
lpg2456	lpg1340	13.5425
lpg2862	lpg0403	13.5416
lpg2687	lpg0695	13.5408
lpg2456	lpg2222	13.5403
lpg2157	lpg1961	13.54
lpg0140	lpg0035	13.5397
EV	lpg2364	13.5393
lpg1137	lpg0059	13.5387
lpg2829	lpg2498	13.5374
EV	lpg0172	13.5372
lpg2157	lpg2143	13.5363
lpg2157	lpg2508	13.5361
lpg2687	lpg1933	13.535
lpg2482	lpg1871	13.5343
lpg2687	lpg2526	13.5341
lpg2456	lpg2577	13.5337
lpg1959	lpg0963	13.5329
lpg0437	lpg1716	13.5327
lpg2460	lpg1453	13.532
lpg2157	lpg2482	13.532
lpg1489	EXOSC1	13.5319
lpg2687	ARL2	13.5316
lpg2687	lpg1803	13.5309
lpg0086	lpg2591	13.5307
lpg1489	lpg2603	13.5305
lpg2456	lpg1449	13.5302
lpg2456	AVR58_09156	13.53
lpg2504	lpg0285	13.5296
lpg2828	BTG1	13.5283
lpg0402	lpg2464	13.5281
lpg0112	lpg1684	13.5279
lpg2157	lpg0135	13.5278
lpg2687	lpg2523	13.5275
lpg0140	lpg2324	13.5265
lpg1137	lpg0090	13.5264
lpg1959	lpg1960	13.526
lpg2157	lpg0246	13.5253
lpg2587	lpg2676	13.5251
EV	lpg0041	13.5249
lpg2456	lpg0404	13.5248
lpg2687	lpg2519	13.5248
lpg2157	lpg1751	13.5248
EV	lpg1483	13.5247
lpg2687	lpg0449	13.5243
lpg2166	lpg1931	13.5243
lpg2504	lpg2434	13.5241
lpg2587	lpg2556	13.524
lpg0442	lpg2420	13.5237
lpg2687	lpg2248	13.5236
lpg2456	lpg0437	13.5226
lpg2862	lpg1499	13.5225
lpg2410	lpg1109	13.5224
EV	lpg0275	13.5217
lpg2157	lpg1354	13.5216
EV	lpg2874	13.5208
lpg0140	lpg1663	13.5206
lpg0695	lpg2464	13.52
lpg0112	EXOSC1	13.5198
lpg2687	lpg1356	13.5183
lpg2862	lpg1525	13.518
EV	lpg0160	13.518
lpg2828	lpg1949	13.518
lpg2687	lpg0294	13.5174
lpg2587	lpg2511	13.517
lpg1137	lpg2210	13.5164
lpg2687	lpg1909	13.5163
lpg2687	lpg2911	13.516
lpg2456	lpg2879	13.5154
lpg2410	AVR58_14141	13.5131
lpg2829	lpg2464	13.5126
lpg2587	lpg2465	13.5125
lpg1483	lpg1687	13.5122
EV	lpg1148	13.5119
lpg2587	lpg1972	13.5119
lpg0140	lpg0056	13.5117
lpg2828	lpg2584	13.5116
lpg2456	AVR58_11730	13.5114
lpg2829	lpg1890	13.5111
lpg2687	lpg2266	13.5102
lpg2687	lpg2452	13.509
lpg2504	AVR58_02540	13.5089
lpg1598	LSM2	13.5086
EV	lpg2157	13.5081
lpg2456	lpg0343	13.507
lpg2482	lpg2676	13.5069
lpg0695	CDK6	13.5067
lpg2456	lpg1642	13.5057
lpg0140	lpg2144	13.5055
lpg2157	BTG1	13.5055
lpg2687	lpg0045	13.5053
lpg2862	lpg1687	13.5043
lpg1137	lpg2831	13.5042
lpg1137	lpg0365	13.5039
lpg2157	lpg1964	13.503
lpg0208	AVR58_09810	13.5027
lpg2157	AVR58_02475	13.5027
lpg0112	lpg2409	13.5025
lpg0140	lpg1982	13.5024
lpg0135	lpg2200	13.502
EV	lpg2588	13.5017
lpg1137	lpg0967	13.5014
lpg2504	lpg2149	13.501
EV	lpg1667	13.5008
lpg2456	lpg0446	13.5008
lpg2687	lpg0898	13.5002
EV	lpg2638	13.4991
lpg2687	lpg1836	13.4987
lpg2456	lpg0279	13.4978
lpg0140	lpg0525	13.4968
lpg2456	lpg2587	13.4966
lpg0208	lpg2591	13.4959
lpg2504	lpg1408	13.4959
EXOSC5	lpg2637	13.4958
lpg0140	lpg0770	13.4949
lpg0402	lpg2555	13.4945
lpg2788	lpg0441	13.4941
lpg0695	lpg2555	13.494
lpg2504	lpg1907	13.4933
lpg1166	lpg1496	13.4931
lpg2456	lpg2460	13.4931
lpg2687	lpg0376	13.4919
lpg1368	AVR58_09810	13.4917
lpg2456	lpg1099	13.4916
lpg2687	lpg1312	13.4915
EV	lpg0208	13.4908
lpg2157	lpg2829	13.4905
lpg2456	lpg1001	13.4902
lpg0140	lpg1976	13.49
lpg2687	lpg0181	13.49
lpg0140	lpg0246	13.4883
lpg1137	lpg0442	13.4881
EV	lpg0402	13.4862
lpg0642	lpg2207	13.4861
lpg2157	lpg0436	13.4861
lpg1154	lpg1499	13.4856
lpg2504	lpg0563	13.4855
lpg2687	lpg2538	13.4852
lpg2410	lpg2555	13.4851
lpg2687	lpg2407	13.4847
lpg0086	lpg1687	13.4847
lpg2157	lpg0550	13.4836
lpg1137	lpg2465	13.4834
lpg2156	TSG101	13.4834
lpg2456	lpg0196	13.4833
lpg2157	lpg1871	13.483
lpg2862	lpg0021	13.482
EV	lpg0519	13.482
lpg2157	lpg2403	13.4819
lpg1137	lpg0716	13.4818
lpg2975	lpg2591	13.4809
lpg2157	lpg2793	13.4803
lpg2687	lpg1924	13.4797
lpg2829	lpg1499	13.4797
EV	lpg1953	13.4793
lpg1959	lpg2687	13.4785
lpg2156	lpg2591	13.4782
lpg1959	lpg1109	13.478
lpg2828	lpg0195	13.4779
lpg2687	lpg2148	13.4779
lpg2687	AVR58_05016	13.4774
EV	lpg2153	13.4772
lpg2456	DB_EV	13.4767
lpg2456	lpg2131	13.4759
lpg2504	lpg2912	13.4758
lpg2456	lpg1718	13.4756
lpg1137	lpg1776	13.4754
lpg2504	lpg1884	13.4746
lpg2157	lpg2406	13.4741
lpg2157	lpg0944	13.4731
lpg1978	lpg1972	13.4727
lpg2157	lpg1147	13.4719
lpg2456	lpg0921	13.4719
lpg2806	lpg1111	13.4717
EV	lpg2482	13.471
lpg2504	lpg2372	13.4706
lpg2461	lpg2788	13.4704
lpg2587	lpg2806	13.4699
lpg2157	lpg2718	13.4698
lpg1137	lpg1129	13.4696
lpg0140	lpg2271	13.4694
lpg1137	lpg0130	13.4688
lpg1137	AVR58_04986	13.4682
lpg2410	lpg1890	13.4682
lpg0402	lpg0240	13.4681
lpg2147	lpg0454	13.4681
lpg2687	lpg1527	13.468
lpg2687	lpg1692	13.4677
lpg2687	lpg1948	13.4676
lpg2687	lpg1633	13.4669
lpg0035	BNIP3	13.4667
LSM3	lpg0483	13.4656
lpg0140	lpg0442	13.4653
lpg0140	lpg2372	13.4652
lpg0437	lpg1453	13.4649
lpg2137	lpg2137	13.4643
lpg2687	lpg1227	13.4643
lpg2482	lpg2505	13.4643
lpg2523	lpg2759	13.4637
lpg2504	lpg1717	13.4626
lpg0695	lpg0240	13.4623
lpg1484	lpg2675	13.462
lpg2456	lpg2375	13.4619
lpg0448	lpg1108	13.4617
lpg2504	lpg2793	13.4615
lpg1489	lpg2433	13.4614
lpg2324	lpg2199	13.4612
lpg2829	lpg1687	13.461
lpg0140	lpg2444	13.461
lpg2456	lpg1124	13.4606
lpg2456	lpg0455	13.4603
EV	lpg1355	13.4602
lpg2157	lpg0452	13.46
lpg0437	lpg1639	13.4599
lpg2456	lpg2164	13.4596
lpg1227	lpg1111	13.4593
lpg0402	lpg1716	13.4588
lpg0695	lpg1525	13.4576
lpg0695	lpg1716	13.457
lpg2504	lpg2527	13.4564
lpg0402	lpg1525	13.4562
EV	lpg0902	13.4556
EV	lpg1144	13.4555
lpg0208	lpg0454	13.4554
lpg1978	lpg2511	13.4553
EV	lpg0401	13.4544
lpg2829	lpg2678	13.4542
lpg1137	lpg0445	13.4541
EV	lpg0012	13.4539
EV	lpg1273	13.4539
lpg2687	lpg0390	13.4539
lpg1368	lpg2860	13.4526
lpg1368	lpg2885	13.4525
lpg0208	lpg1670	13.4522
lpg2687	AVR58_11730	13.4519
lpg2504	AVR58_05830	13.4519
lpg2844	lpg0284	13.4509
lpg1959	lpg0458	13.4502
lpg2456	lpg2952	13.4499
lpg0453	lpg2674	13.4498
lpg2157	lpg2546	13.4495
lpg2587	lpg2425	13.4491
lpg2687	AVR58_09156	13.4491
lpg2828	lpg1290	13.4479
lpg2504	lpg2525	13.4473
lpg1154	lpg0403	13.4473
lpg1959	lpg0405	13.4469
lpg2157	lpg0170	13.4466
lpg2456	lpg1683	13.4465
EV	lpg2936	13.4456
lpg2157	lpg1962	13.4455
lpg0275	AVR58_09810	13.4451
lpg1978	lpg0364	13.4438
lpg0140	lpg1888	13.4431
EV	lpg1121	13.4427
lpg2456	lpg0717	13.4426
lpg2523	lpg1716	13.4426
lpg2157	lpg2155	13.4424
lpg2157	lpg2371	13.4424
lpg2456	lpg2694	13.4422
lpg2862	lpg1109	13.4422
lpg2504	lpg2692	13.4422
lpg2504	lpg0952	13.4421
lpg0140	AVR58_05830	13.4419
lpg2222	AVR58_10315	13.4412
lpg1978	lpg2465	13.4411
lpg0086	lpg1525	13.4407
lpg0112	lpg1687	13.4393
lpg1489	lpg1851	13.4393
lpg0140	lpg2224	13.4386
lpg0275	IKZF5	13.438
lpg1137	lpg1598	13.4377
lpg2456	lpg1961	13.4372
lpg1154	lpg1109	13.4368
lpg2523	lpg1525	13.4353
lpg2456	lpg1137	13.4341
lpg2687	lpg1120	13.4339
lpg2456	lpg1958	13.4338
lpg2828	lpg2793	13.4325
lpg0030	lpg2586	13.4321
lpg2687	lpg1449	13.4319
lpg2828	lpg2156	13.4316
lpg1137	lpg2584	13.4303
lpg2464	lpg2433	13.4297
lpg2157	PSMC1	13.4292
lpg2687	lpg2216	13.429
lpg0140	lpg2871	13.4284
lpg1137	lpg2510	13.4276
EV	AVR58_13911	13.4269
lpg2687	lpg1642	13.4246
lpg2687	lpg0437	13.4241
lpg2829	lpg2637	13.4237
lpg2456	lpg1151	13.4236
lpg0112	lpg1496	13.4233
lpg1137	lpg0080	13.4233
lpg2687	lpg0046	13.4231
lpg2828	lpg1947	13.4224
lpg1368	lpg1670	13.4223
lpg1154	lpg2555	13.4216
EV	lpg1145	13.4204
lpg2157	lpg2200	13.4198
lpg0275	lpg2860	13.4196
lpg2687	lpg2411	13.4194
lpg2456	lpg1964	13.4193
lpg2156	AVR58_09810	13.4188
lpg1137	lpg2182	13.4182
EV	lpg1328	13.4177
lpg0234	lpg2694	13.4173
lpg2456	lpg2403	13.4172
lpg1137	lpg2793	13.4171
EV	lpg0634	13.417
lpg1551	lpg0459	13.4166
lpg1137	lpg1966	13.4165
lpg0770	AVR58_05630	13.4163
lpg0208	IKZF5	13.416
lpg2456	lpg1751	13.4158
lpg2687	lpg1340	13.4154
lpg0695	lpg1625	13.4149
lpg2687	lpg0403	13.4145
lpg2504	lpg0082	13.4145
lpg0550	lpg1525	13.4135
lpg2687	lpg2375	13.4128
lpg2157	lpg0126	13.4127
lpg2687	lpg1099	13.4126
lpg0140	lpg2826	13.4126
EV	lpg2529	13.4125
lpg2157	lpg2455	13.4121
lpg2461	lpg2678	13.4121
lpg2157	lpg1798	13.4119
lpg2157	lpg2584	13.4117
lpg0275	lpg2885	13.4116
lpg2456	lpg1354	13.4115
lpg2456	lpg1949	13.4108
lpg1137	lpg2199	13.4107
lpg1978	lpg0227	13.41
lpg2456	lpg1871	13.4098
EV	lpg1426	13.4093
lpg2687	lpg0446	13.4082
EV	lpg2395	13.4075
lpg2456	lpg2508	13.4073
lpg0140	lpg0405	13.4068
EV	lpg2270	13.4063
lpg2199	lpg2266	13.4062
lpg2862	AVR58_14141	13.4061
lpg2157	lpg0365	13.4059
lpg2587	lpg1925	13.4055
lpg2504	lpg1969	13.4051
lpg2828	lpg0621	13.405
lpg2829	lpg2788	13.4047
lpg2410	lpg0209	13.4047
lpg2687	lpg2587	13.4044
lpg1667	lpg2678	13.4037
EV	lpg2975	13.4027
EV	lpg2762	13.4027
lpg2157	AVR58_14850	13.4021
lpg2157	lpg1317	13.4021
lpg2687	lpg2244	13.4018
lpg2687	lpg1489	13.4015
lpg0208	lpg1990	13.401
lpg2410	lpg2678	13.401
EV	lpg1152	13.4005
lpg0437	lpg0209	13.3998
lpg1137	lpg1098	13.3997
lpg2687	lpg0279	13.3992
lpg2687	lpg2460	13.3992
lpg2456	BTG1	13.3982
EV	lpg1661	13.3971
lpg2504	lpg2392	13.3971
lpg2456	BCL2L2	13.3968
lpg2456	lpg2143	13.3959
lpg1137	lpg2370	13.3959
AVR58_05966	lpg0945	13.3956
lpg2862	lpg1368	13.3951
EV	lpg0823	13.395
lpg0402	lpg1639	13.3948
lpg1137	lpg2327	13.3946
lpg0275	lpg1851	13.3942
lpg0695	lpg1639	13.3938
lpg2687	lpg1290	13.3934
lpg2828	lpg1144	13.3931
lpg0140	lpg2482	13.3927
lpg0112	lpg1960	13.3924
lpg0140	lpg1602	13.3917
lpg2552	lpg1684	13.3914
lpg2504	lpg2490	13.3905
lpg1137	lpg1752	13.3901
lpg2687	lpg2577	13.3899
lpg2523	CDK6	13.3896
lpg2687	lpg0343	13.3896
lpg0695	lpg0450	13.389
lpg2587	IKZF5	13.3887
lpg1154	AVR58_14141	13.3886
lpg1137	lpg0483	13.3882
lpg0402	lpg0450	13.3874
EV	lpg1692	13.3872
lpg2157	lpg1702	13.3871
EV	lpg0096	13.3871
lpg2407	AVR58_09810	13.387
lpg2862	lpg1588	13.3868
lpg2456	lpg0436	13.3855
lpg0140	lpg0365	13.3844
EV	lpg1950	13.3834
lpg1368	lpg1990	13.3827
lpg2687	lpg2222	13.3823
lpg1368	CCND2	13.3822
lpg2687	lpg0196	13.3817
lpg2862	lpg1625	13.3815
lpg2523	lpg1499	13.3807
lpg1368	lpg2603	13.3799
lpg2523	lpg2498	13.3796
lpg1368	EXOSC1	13.3792
lpg2157	lpg0103	13.3789
lpg2157	lpg0210	13.3783
lpg1959	lpg2539	13.3782
lpg0030	lpg0130	13.3781
lpg2687	lpg0455	13.377
lpg0140	lpg0112	13.3759
LSM3	lpg2793	13.3759
lpg2687	lpg0921	13.3758
EV	lpg0443	13.3758
lpg2828	lpg0081	13.3758
lpg2687	lpg2416	13.3756
lpg2975	AVR58_09810	13.3753
lpg0160	AVR58_14141	13.3753
lpg1959	lpg2425	13.3753
lpg0140	lpg0445	13.3751
lpg1137	lpg1965	13.3744
lpg2862	lpg1716	13.3744
EV	lpg2215	13.3734
lpg2456	lpg2546	13.373
lpg2157	lpg0035	13.3728
lpg1483	lpg2300	13.3724
lpg0112	lpg0963	13.3721
lpg0208	lpg2860	13.3718
lpg1137	lpg0260	13.3714
lpg2410	AVR58_10315	13.3711
lpg1978	lpg0733	13.371
lpg2687	lpg0404	13.37
lpg2157	EXOSC1	13.3695
lpg2157	lpg2888	13.3695
lpg2456	lpg0422	13.3666
lpg1154	lpg0021	13.3666
lpg2157	lpg1663	13.3658
lpg1137	lpg2050	13.3655
lpg1959	lpg2322	13.3651
lpg0140	lpg0716	13.3651
lpg1318	BNIP3	13.3645
EV	lpg2424	13.364
lpg2456	lpg2829	13.363
lpg2687	lpg1683	13.3628
lpg2456	lpg2406	13.3627
lpg2523	lpg1687	13.3623
lpg0140	lpg2210	13.3621
lpg1137	lpg1947	13.3618
EV	lpg0670	13.3618
lpg2456	lpg0944	13.3614
lpg2862	lpg2498	13.3607
lpg0788	lpg1907	13.3604
EV	lpg1318	13.36
lpg2157	lpg1484	13.3593
lpg2687	lpg0717	13.3593
lpg2157	lpg1969	13.359
lpg2156	IKZF5	13.3585
lpg1978	lpg1101	13.3582
lpg0234	lpg2975	13.358
lpg2687	lpg1124	13.3579
EV	lpg0375	13.357
lpg2828	lpg1273	13.3564
lpg0140	lpg1129	13.3559
lpg1978	lpg1907	13.3541
lpg2461	lpg2464	13.3541
lpg2829	lpg2555	13.3541
lpg0112	lpg2687	13.3533
EV	ARL2	13.3527
lpg2687	lpg1137	13.3518
lpg2687	lpg2456	13.3517
lpg0403	lpg1377	13.3515
lpg2687	lpg2131	13.3514
lpg2587	lpg1684	13.3512
lpg1489	CCND2	13.351
lpg1625	lpg2603	13.351
EV	lpg1803	13.3496
lpg2461	CDK6	13.349
EV	lpg2523	13.3466
lpg2504	lpg0081	13.3457
lpg2157	lpg1551	13.3453
EV	lpg0695	13.3453
lpg2157	lpg0968	13.3447
lpg2157	lpg0056	13.3443
EV	lpg2526	13.3441
lpg2456	lpg2371	13.3439
lpg2687	lpg2164	13.3435
EV	lpg0449	13.3432
EV	lpg1933	13.3431
lpg2587	lpg2409	13.3429
lpg0902	lpg2936	13.3428
lpg2156	lpg1108	13.3426
lpg2456	lpg2410	13.3425
lpg2523	lpg0403	13.3423
lpg2687	DB_EV	13.3412
lpg2456	lpg0170	13.3411
lpg2157	lpg2207	13.3399
lpg2456	lpg2718	13.3395
lpg0140	lpg2182	13.3384
lpg2687	lpg0445	13.3382
EV	lpg0294	13.3381
lpg1137	lpg2382	13.3381
lpg2456	lpg0550	13.3375
lpg2461	lpg2555	13.3375
lpg2456	lpg1962	13.3371
lpg0140	lpg2584	13.3359
lpg0275	lpg1990	13.3352
lpg2504	lpg2813	13.3349
lpg0227	lpg1106	13.3346
lpg2687	lpg2508	13.3343
lpg0081	lpg0788	13.3343
lpg1137	lpg1166	13.3336
lpg2862	EXOSC1	13.333
EV	lpg2519	13.3323
lpg2523	lpg1109	13.3322
lpg0140	lpg1776	13.3317
AVR58_08995	lpg2359	13.3315
lpg2157	lpg2324	13.331
lpg2407	lpg1670	13.33
lpg2687	lpg1151	13.3292
lpg2456	lpg2455	13.329
lpg1137	lpg1083	13.3289
lpg2215	lpg1716	13.3285
lpg2456	lpg0452	13.3282
lpg2828	lpg2577	13.3282
lpg2828	lpg0343	13.3279
lpg2862	AVR58_05630	13.3276
lpg2456	lpg1147	13.3266
EV	lpg2248	13.3266
lpg1137	lpg1154	13.3261
lpg2410	lpg0458	13.326
EV	lpg2452	13.3256
lpg2504	lpg2257	13.3251
lpg0140	lpg2199	13.3251
lpg1137	AVR58_14850	13.3247
lpg2456	PSMC1	13.3246
lpg2157	lpg1387	13.3241
lpg2687	lpg1001	13.324
lpg0234	lpg0171	13.324
EV	lpg2266	13.3237
lpg2687	lpg2694	13.3235
lpg2157	lpg1982	13.3234
EV	lpg1356	13.3232
lpg2156	lpg2860	13.3229
lpg0969	lpg1106	13.3228
lpg2687	lpg1958	13.322
LSM3	CDK6	13.322
EV	lpg0045	13.3218
lpg0140	lpg1154	13.3214
EV	lpg2911	13.3213
EV	lpg0898	13.3213
EV	lpg1909	13.3212
lpg0140	lpg1966	13.3211
lpg2975	lpg1670	13.3207
lpg2407	lpg2885	13.3206
lpg2504	lpg0422	13.3204
lpg1959	lpg2759	13.3203
lpg2407	IKZF5	13.3196
lpg0112	lpg0234	13.3189
lpg2510	lpg0284	13.3188
lpg2157	lpg2828	13.3182
lpg2828	lpg1152	13.3178
lpg2504	lpg2443	13.3173
lpg2461	lpg2176	13.317
lpg2687	lpg2143	13.317
lpg0112	lpg0021	13.3169
lpg1137	lpg0227	13.3168
lpg0208	EXOSC1	13.3154
lpg2862	lpg2688	13.3153
lpg2156	lpg1990	13.3146
lpg2456	lpg2200	13.3145
lpg0449	lpg2584	13.3145
lpg2587	lpg1101	13.3137
lpg2157	lpg2444	13.3127
lpg2687	lpg1718	13.3121
lpg1137	lpg1660	13.3117
lpg1154	AVR58_05630	13.3101
lpg2504	lpg2391	13.3101
lpg2157	LDLRAP1	13.3096
lpg0140	AVR58_04986	13.3091
lpg1978	lpg1685	13.3084
lpg1137	lpg2328	13.308
lpg2504	lpg2351	13.3078
lpg1183	lpg1990	13.3073
lpg2587	lpg1685	13.3065
lpg2461	lpg0240	13.3061
lpg2157	lpg0969	13.3059
lpg0140	lpg1578	13.3054
lpg2461	lpg1525	13.3051
EV	lpg1836	13.3048
lpg1137	lpg1957	13.3047
lpg2157	lpg1166	13.3043
lpg0140	lpg2385	13.304
lpg2975	lpg2885	13.3039
lpg2687	lpg1961	13.3038
EV	lpg0181	13.3037
lpg2888	lpg2526	13.3035
lpg2461	lpg1716	13.3028
EV	lpg0376	13.3028
lpg1685	lpg2793	13.3027
lpg2456	lpg0210	13.3022
lpg1925	lpg0621	13.3014
EV	lpg2538	13.3006
lpg1978	lpg1684	13.3006
lpg2344	lpg2409	13.3005
lpg2157	lpg0518	13.3004
EV	lpg2407	13.2997
lpg1959	lpg2154	13.2996
lpg2504	lpg2224	13.2993
lpg2975	IKZF5	13.2985
lpg2687	lpg2952	13.2985
lpg0140	lpg2391	13.2982
EV	lpg1312	13.2978
lpg2829	LDLRAP1	13.2968
lpg1489	lpg1111	13.2966
lpg2687	lpg1751	13.2946
lpg2504	lpg0086	13.2943
lpg2157	lpg1976	13.2936
lpg2687	lpg1354	13.292
lpg2456	lpg0126	13.2917
lpg0902	lpg0046	13.2916
lpg0112	lpg2678	13.2909
EV	lpg1948	13.2909
lpg1137	lpg1963	13.2897
lpg1154	lpg2498	13.289
lpg2456	lpg1798	13.2885
lpg0135	lpg2372	13.2884
lpg2806	MRFAP1	13.2879
lpg1137	AVR58_05966	13.2876
lpg0008	AVR58_14141	13.2866
lpg2862	lpg0439	13.2863
lpg0963	lpg0456	13.2863
lpg2156	lpg0454	13.2856
lpg2456	lpg1317	13.2845
lpg1154	lpg1689	13.2845
EV	lpg1633	13.2844
EV	lpg1227	13.2843
lpg2523	AVR58_14141	13.2843
lpg0140	lpg1098	13.2842
lpg2147	lpg2603	13.2841
lpg1527	lpg0454	13.2839
lpg2407	lpg1990	13.2836
lpg2157	lpg0770	13.2831
lpg2456	lpg1702	13.2825
lpg2157	lpg0940	13.2822
lpg2407	lpg2860	13.2818
lpg2587	lpg0301	13.2816
lpg1368	lpg2433	13.2815
EV	AVR58_05016	13.2814
EV	lpg1527	13.2807
lpg1109	lpg1969	13.2804
EV	lpg1924	13.2802
lpg1137	lpg2128	13.2798
lpg0140	lpg1598	13.2794
lpg1355	lpg1227	13.2786
lpg1137	lpg1666	13.2778
lpg2523	lpg1368	13.2768
lpg2687	lpg1949	13.2763
AVR58_13911	lpg2788	13.2741
lpg2687	BTG1	13.2738
lpg0140	lpg0140	13.2733
lpg2975	lpg1990	13.2729
lpg1137	lpg1621	13.2726
lpg2456	lpg2888	13.2722
lpg1959	lpg0403	13.272
EV	lpg2148	13.2718
lpg2828	lpg2813	13.2718
lpg2687	lpg1147	13.2716
EV	AVR58_09156	13.2714
lpg1137	lpg2155	13.2714
lpg1978	lpg2409	13.2702
lpg0160	TSG101	13.2697
lpg2523	lpg0254	13.2694
lpg2828	lpg1933	13.2693
lpg2456	lpg0191	13.2688
lpg2149	lpg1166	13.2682
EV	lpg1822	13.2668
lpg1489	lpg0444	13.2655
lpg0140	AVR58_14850	13.2646
lpg2504	lpg1797	13.2644
lpg2687	lpg1972	13.2642
lpg0695	MRFAP1	13.2617
lpg0454	lpg1890	13.2612
lpg2456	lpg1484	13.2609
lpg2156	EXOSC1	13.2599
lpg2687	lpg0944	13.2598
lpg1137	lpg0525	13.2597
lpg2687	BCL2L2	13.2594
lpg0788	lpg1106	13.2587
lpg2464	lpg1111	13.2587
lpg2456	lpg0968	13.2586
lpg2403	lpg2511	13.258
lpg1625	lpg0441	13.258
lpg2456	lpg2298	13.2579
lpg2975	lpg2860	13.2578
lpg2687	lpg2718	13.2577
lpg0086	lpg0439	13.2576
lpg2587	lpg1496	13.2575
lpg2456	lpg1387	13.257
lpg2157	lpg2434	13.257
lpg2456	UB	13.2564
lpg2406	lpg1670	13.2561
lpg1154	lpg1588	13.2558
lpg2456	lpg0135	13.2558
lpg2828	lpg0171	13.255
lpg0086	AVR58_14141	13.2546
lpg2456	lpg0103	13.2546
lpg2828	lpg0375	13.2539
lpg2382	lpg0284	13.2538
lpg2687	lpg1964	13.2517
lpg2687	AVR58_02475	13.2514
lpg1154	lpg0439	13.2514
lpg2456	lpg0030	13.251
lpg2482	lpg1154	13.2504
lpg2687	lpg0436	13.2503
EV	lpg1449	13.2501
lpg2541	lpg2511	13.2498
EV	lpg1120	13.2492
lpg2687	lpg0452	13.2492
lpg0208	lpg2433	13.249
lpg2504	SH3GLB1	13.2482
lpg2157	lpg1888	13.2477
lpg2687	lpg1317	13.2475
EV	lpg1642	13.2466
lpg2687	lpg2406	13.2465
lpg0234	lpg2815	13.246
lpg1137	lpg0621	13.2449
lpg2456	lpg2207	13.2439
lpg2456	lpg0035	13.2431
lpg2461	lpg1625	13.243
lpg0275	lpg2433	13.2414
lpg0208	lpg1851	13.2413
lpg2461	lpg1639	13.2408
lpg2687	lpg0940	13.2401
lpg2829	AVR58_14141	13.24
lpg1959	lpg0021	13.2397
lpg0234	lpg0191	13.2395
AVR58_09156	lpg2509	13.239
EV	lpg2216	13.2386
lpg1964	BCL2L2	13.2385
EV	lpg0195	13.2379
lpg2461	lpg0450	13.2373
lpg2687	lpg1947	13.2364
EV	lpg1099	13.2359
lpg2829	lpg0439	13.2349
lpg1959	lpg1625	13.2348
lpg2456	lpg0969	13.2348
lpg2587	CDK4	13.2344
lpg2157	lpg2871	13.2342
IKZF1	lpg2283	13.234
lpg2456	lpg1551	13.2338
lpg2828	lpg0030	13.2334
lpg2461	EXOSC1	13.2323
EV	lpg0046	13.2321
lpg2482	lpg0439	13.2312
EV	lpg2411	13.2312
lpg0140	lpg1158	13.2311
lpg2504	lpg2048	13.2309
lpg0140	lpg2351	13.2307
lpg0140	lpg1965	13.2306
lpg2504	lpg2509	13.2302
lpg2523	lpg1588	13.2298
lpg0140	lpg2370	13.2297
lpg1137	lpg2884	13.2291
lpg1822	lpg2884	13.2288
EV	AVR58_11730	13.2287
lpg2456	lpg2828	13.2275
lpg0437	AVR58_09810	13.2271
EV	lpg0446	13.2271
lpg0112	lpg2425	13.227
lpg2456	lpg1663	13.2269
EV	lpg1340	13.2262
EV	lpg2375	13.2257
lpg2157	lpg1716	13.2252
lpg2687	lpg1871	13.2249
lpg1978	lpg0301	13.2245
EV	lpg0437	13.2233
lpg1154	LDLRAP1	13.2228
lpg0112	lpg2539	13.2226
lpg2888	lpg2793	13.2205
lpg2504	lpg1621	13.2189
EV	lpg2460	13.2188
lpg0140	lpg1666	13.2186
lpg2271	AVR58_05630	13.218
lpg2157	lpg0090	13.2177
lpg2829	EXOSC1	13.2177
EV	lpg0279	13.2175
lpg2806	lpg0945	13.2165
lpg2687	lpg1962	13.2164
lpg2456	lpg2324	13.2158
lpg2687	lpg2403	13.2158
lpg0140	lpg0483	13.2155
lpg2456	lpg0056	13.2153
lpg2687	lpg0170	13.2152
lpg2456	lpg2628	13.214
lpg2157	lpg0059	13.213
lpg2157	lpg2210	13.2111
lpg0086	lpg1368	13.2108
lpg0234	lpg0693	13.2105
lpg0454	lpg0447	13.2104
lpg2410	lpg0240	13.2079
lpg2523	AVR58_05630	13.2065
lpg2157	lpg2160	13.2064
lpg0086	lpg1109	13.2064
lpg2687	lpg2371	13.2057
lpg2456	lpg2271	13.2048
lpg2157	lpg0967	13.2047
EV	lpg0343	13.2036
lpg2587	lpg2999	13.2031
EV	lpg2244	13.2029
lpg0642	lpg2675	13.2023
lpg0140	lpg2050	13.2019
lpg2628	lpg2222	13.2018
lpg1959	lpg1588	13.2014
lpg2456	lpg2144	13.2012
lpg2523	lpg2688	13.2009
lpg2862	lpg1890	13.2002
lpg2456	lpg1982	13.2002
lpg2687	lpg2372	13.2001
EV	lpg1489	13.2
EV	lpg0455	13.1996
EV	lpg0196	13.1995
lpg2975	EXOSC1	13.1988
lpg0402	lpg2591	13.1987
lpg2456	lpg0518	13.1984
lpg2829	lpg1368	13.1983
lpg0107	AVR58_08995	13.1982
lpg2456	lpg2206	13.1978
EV	lpg2577	13.1971
lpg1137	lpg2552	13.1969
lpg1978	CDK4	13.1969
lpg0086	lpg2555	13.196
lpg2587	lpg0963	13.1957
lpg2687	lpg1798	13.1955
EV	lpg0921	13.1952
lpg2504	lpg2511	13.1943
lpg2687	lpg2546	13.1943
lpg2157	lpg1602	13.1936
lpg1137	lpg0285	13.1919
EV	lpg1290	13.1917
lpg2828	lpg2815	13.1915
lpg2687	lpg0126	13.1906
lpg2464	CCND2	13.1897
lpg2687	lpg2200	13.1887
AVR58_02475	lpg2409	13.1886
lpg1978	lpg1496	13.1883
lpg0234	lpg0030	13.1882
lpg2829	PSMD5	13.1872
lpg0140	lpg1660	13.1865
EV	lpg2222	13.1864
lpg0234	lpg2686	13.1852
lpg1925	lpg0276	13.1848
lpg0695	AVR58_09810	13.1848
lpg1137	lpg2149	13.1842
lpg0402	AVR58_09810	13.1838
lpg2687	PSMC1	13.1834
lpg2504	lpg0456	13.183
lpg2156	lpg2433	13.1818
EV	lpg0717	13.1818
lpg0902	lpg2144	13.1817
lpg2461	lpg2860	13.1806
lpg1884	PSMD5	13.1805
lpg2410	lpg2591	13.1803
EV	lpg0733	13.1794
lpg2523	lpg1689	13.1793
lpg2456	lpg1976	13.1792
lpg0080	lpg2628	13.178
lpg0086	AVR58_05630	13.1774
lpg2687	lpg2271	13.1771
EV	lpg2416	13.1769
lpg2456	lpg0770	13.1765
EV	lpg1124	13.1756
lpg2157	lpg2344	13.175
EV	lpg1137	13.1748
EV	lpg0445	13.1747
lpg0437	lpg1670	13.174
lpg2687	lpg1666	13.1731
lpg0364	lpg1083	13.1721
lpg1959	lpg2637	13.1705
lpg2157	lpg1776	13.1696
CDK4	lpg0284	13.1692
lpg0234	lpg1959	13.169
lpg0112	lpg1368	13.1682
EV	lpg1683	13.1674
lpg2157	AVR58_04986	13.1668
lpg2504	lpg2804	13.1666
lpg2157	lpg0716	13.1665
lpg2687	lpg2410	13.1659
lpg2464	lpg0444	13.1656
lpg2829	lpg0209	13.1646
lpg2687	lpg0103	13.1643
lpg2504	lpg2586	13.1634
lpg2687	UB	13.1632
lpg2410	lpg2176	13.1627
lpg2407	CCND2	13.1623
lpg0112	lpg2154	13.1622
lpg2687	lpg2455	13.1622
lpg2157	lpg2831	13.1619
lpg1959	CDK6	13.1615
lpg2157	SH3GLB1	13.1609
lpg2407	lpg0444	13.1605
lpg2456	lpg0246	13.1603
lpg1925	lpg1129	13.1587
EV	lpg2164	13.1583
lpg0086	lpg0240	13.158
lpg2504	lpg2541	13.1568
lpg2687	lpg1702	13.1558
lpg1154	lpg0458	13.1556
lpg1137	lpg0563	13.1537
lpg0140	AVR58_05966	13.1532
EV	lpg2131	13.1532
lpg0112	S100P	13.1529
lpg2157	lpg1129	13.1528
lpg2828	lpg2166	13.1527
lpg0140	lpg0952	13.1526
lpg2687	lpg1484	13.1525
lpg0086	lpg0444	13.1512
lpg2687	lpg1663	13.151
EV	DB_EV	13.1507
lpg2523	AVR58_10315	13.1502
lpg1663	lpg2511	13.1501
lpg0437	lpg2885	13.1499
EV	lpg1151	13.1495
lpg0140	lpg1083	13.1495
lpg1978	lpg1960	13.1482
lpg2523	lpg0439	13.1481
lpg0402	lpg1453	13.1481
lpg1978	lpg0963	13.148
lpg1137	lpg1408	13.1471
lpg0086	lpg2073	13.1465
EV	lpg0404	13.1465
lpg2407	lpg2433	13.1457
lpg2157	lpg0442	13.1442
lpg0234	lpg1930	13.1437
lpg0080	lpg1148	13.1434
lpg0086	lpg2885	13.1434
lpg1137	lpg1884	13.143
lpg2587	lpg0254	13.1426
EV	lpg2508	13.1425
lpg1099	lpg1639	13.1424
EV	lpg0788	13.1422
lpg2504	lpg2311	13.1416
lpg0086	lpg0458	13.1416
EV	lpg2143	13.1413
CNOT7	PSMD5	13.1408
lpg0437	IKZF5	13.139
lpg2828	lpg0693	13.1389
lpg2410	lpg1716	13.1385
EV	lpg2456	13.1383
lpg2157	lpg2257	13.1381
EV	lpg1958	13.1376
lpg2828	lpg2686	13.1376
lpg0140	lpg2382	13.1374
EV	lpg2694	13.1374
lpg0086	lpg1453	13.136
lpg2157	lpg1598	13.1352
lpg1137	lpg0952	13.1351
lpg2687	lpg0056	13.134
lpg2687	lpg2888	13.1337
lpg2456	lpg1888	13.1335
EV	lpg1797	13.1325
lpg1978	CDK6	13.1324
lpg1368	lpg1108	13.1312
IKZF1	lpg0364	13.1304
lpg2587	lpg0405	13.1289
lpg1978	lpg0234	13.1287
lpg2975	lpg2433	13.1282
lpg1137	lpg2912	13.1281
lpg2862	lpg2678	13.1281
lpg2687	lpg0135	13.1276
lpg2456	lpg2160	13.1275
lpg1716	LDLRAP1	13.1272
EV	lpg1001	13.1265
lpg0437	lpg1990	13.1264
lpg2456	lpg0940	13.1263
lpg1137	lpg1717	13.1262
lpg1137	lpg2676	13.126
lpg1959	lpg1499	13.1258
lpg2157	lpg0445	13.1252
lpg2687	lpg0210	13.1251
lpg2829	lpg0240	13.1239
lpg0442	lpg0441	13.1233
lpg2687	lpg1551	13.1211
lpg0402	PSMD5	13.1209
lpg2829	lpg0458	13.1203
lpg2504	AVR58_08995	13.1202
lpg2523	LDLRAP1	13.1199
lpg2456	lpg2871	13.1196
lpg0140	lpg1963	13.1195
lpg2456	lpg0059	13.1195
lpg2828	lpg1957	13.1188
lpg0086	lpg2688	13.1188
lpg2687	lpg0191	13.1164
EV	lpg1718	13.1156
lpg2806	lpg2603	13.1155
EV	lpg1961	13.1145
EV	lpg0550	13.1144
lpg0140	MRFAP1	13.1132
lpg2157	lpg0621	13.1122
lpg1978	lpg0254	13.1115
lpg2504	lpg1578	13.1108
lpg0437	lpg0454	13.1105
lpg0140	lpg2155	13.1102
lpg2687	lpg2324	13.1102
lpg1154	lpg1890	13.1092
lpg1978	lpg2687	13.1092
lpg2687	lpg1982	13.1088
EV	lpg1751	13.1087
EV	lpg2271	13.1084
lpg1137	lpg2692	13.1079
lpg1154	lpg1990	13.1078
lpg0140	lpg2505	13.1076
lpg2829	lpg2688	13.1074
lpg0208	lpg1453	13.1073
lpg1137	lpg2527	13.1072
lpg0926	lpg2692	13.1071
lpg0086	AVR58_10315	13.1069
lpg2504	lpg0390	13.1068
lpg1959	lpg1687	13.1067
EV	lpg1354	13.1064
lpg2687	lpg2144	13.106
lpg0112	lpg0458	13.1057
EV	lpg2952	13.1047
lpg1137	lpg2525	13.1041
lpg2456	lpg2831	13.1032
lpg0140	lpg1109	13.1032
lpg2482	lpg1527	13.1031
lpg2687	lpg2207	13.103
EV	lpg1147	13.1025
lpg1154	lpg2788	13.1007
lpg2687	lpg0968	13.0998
lpg0208	lpg0444	13.0993
lpg2687	lpg2444	13.099
lpg1978	lpg1670	13.0988
EV	lpg2829	13.0984
lpg2456	lpg2482	13.0979
lpg2157	lpg1966	13.0969
lpg2157	lpg2510	13.0968
lpg1959	lpg1689	13.0967
lpg0234	lpg0515	13.0963
lpg0437	lpg2860	13.0951
AP2B1	lpg0403	13.0946
lpg2283	lpg2210	13.0942
lpg2157	lpg2182	13.0937
lpg2829	AVR58_10315	13.0933
lpg2157	lpg0483	13.0932
lpg2456	lpg0442	13.0922
lpg0695	lpg1990	13.0913
lpg2456	lpg0090	13.091
lpg0402	lpg1990	13.0898
lpg2410	lpg1525	13.0887
lpg2504	lpg1687	13.0885
lpg2828	AVR58_11730	13.0884
lpg2157	lpg2199	13.0875
EV	lpg1949	13.0871
EV	BTG1	13.0871
lpg2157	lpg1098	13.0869
lpg2147	lpg2073	13.0868
lpg2157	lpg1752	13.0862
lpg2147	lpg1108	13.0847
MRFAP1L1	lpg2370	13.0834
lpg0234	lpg2830	13.083
EV	lpg2718	13.082
lpg2456	lpg1602	13.0818
lpg1692	lpg2425	13.0816
lpg1137	lpg1499	13.0815
lpg0260	lpg1851	13.081
lpg1137	lpg1969	13.0799
lpg1489	lpg0454	13.0796
lpg2157	lpg2327	13.0785
lpg2157	AVR58_02540	13.0775
lpg2687	lpg2828	13.0764
lpg1368	AVR58_05206	13.0761
lpg0402	lpg0209	13.0759
lpg2456	lpg2210	13.0753
lpg2456	lpg0365	13.0753
lpg1925	lpg0171	13.0747
lpg0140	lpg2511	13.0746
EV	lpg0452	13.0742
lpg2687	lpg1976	13.0727
lpg0402	lpg2885	13.0724
lpg2687	lpg2206	13.0723
lpg2157	lpg1965	13.0705
lpg0112	AVR58_05206	13.0703
lpg0695	lpg2885	13.0701
EV	BCL2L2	13.0699
lpg2687	lpg0518	13.0693
lpg1137	lpg2392	13.0691
lpg0275	CCND2	13.0688
lpg1137	lpg2556	13.0688
lpg0483	lpg1499	13.0686
lpg2157	lpg2050	13.0683
lpg0140	BNIP3	13.068
lpg2504	lpg2298	13.0665
lpg1137	lpg0082	13.0647
lpg2410	lpg1639	13.0644
lpg2504	BNIP3	13.064
lpg1137	lpg2490	13.063
lpg0234	lpg0443	13.0626
EV	lpg0944	13.0622
lpg2523	lpg1670	13.0622
EV	lpg2406	13.0622
EV	lpg0436	13.0616
lpg2687	lpg1387	13.0594
lpg2828	lpg1930	13.0592
lpg2687	lpg0770	13.0566
lpg2587	lpg2539	13.0553
lpg2456	lpg0967	13.0552
lpg2587	BNIP3	13.0552
lpg2456	lpg0716	13.0548
lpg1137	lpg1496	13.0541
EV	lpg1964	13.0541
EV	AVR58_02475	13.054
lpg0140	lpg1884	13.0537
lpg2828	CDK4	13.0532
lpg2157	lpg2382	13.0531
lpg2523	lpg0458	13.0531
lpg2687	lpg0030	13.053
lpg2828	lpg1964	13.0524
lpg0208	lpg1111	13.0518
lpg2482	lpg0090	13.0514
lpg2687	lpg0969	13.0508
lpg0107	lpg1453	13.0497
lpg2410	lpg0459	13.0478
lpg2862	lpg2464	13.047
lpg1483	lpg1377	13.0469
lpg2147	PSMD5	13.0456
lpg1959	lpg0254	13.0451
lpg2504	lpg0451	13.0442
AVR58_05830	PSMD5	13.0439
lpg2456	lpg1129	13.0429
lpg0080	lpg0170	13.0426
lpg2456	lpg0130	13.0415
EV	lpg0364	13.0415
lpg2828	lpg0515	13.0415
lpg0902	lpg1151	13.0412
lpg2828	lpg0451	13.0409
lpg2456	lpg1776	13.0408
lpg0234	lpg2156	13.0406
lpg2157	lpg1947	13.0397
lpg2556	lpg0375	13.0393
lpg0234	lpg1488	13.0391
lpg0437	EXOSC1	13.0385
lpg0234	lpg2410	13.0378
lpg2157	lpg1083	13.0373
lpg2456	lpg0445	13.0373
lpg2539	lpg0082	13.0366
lpg2223	lpg2788	13.0366
lpg1959	lpg2498	13.0365
lpg2156	lpg1453	13.0356
lpg2461	AVR58_09810	13.0352
lpg0140	lpg1685	13.0352
lpg1965	lpg0450	13.035
lpg0402	IKZF5	13.0331
lpg2147	lpg1851	13.032
EV	lpg1962	13.0314
EV	lpg0170	13.029
lpg2687	lpg2482	13.0282
lpg2456	AVR58_04986	13.0282
lpg0695	IKZF5	13.0281
lpg2504	lpg0227	13.028
lpg2687	lpg1888	13.0277
lpg2587	lpg2154	13.0273
lpg2687	lpg2871	13.0273
lpg2687	lpg0246	13.0273
lpg2828	lpg2443	13.0272
lpg2828	lpg1718	13.0265
EV	lpg1687	13.025
lpg0112	lpg2176	13.0239
EV	lpg1871	13.0238
lpg2157	lpg0276	13.0221
lpg0112	lpg2498	13.0221
lpg2157	lpg1660	13.0215
lpg2410	lpg2860	13.0213
lpg0717	lpg0130	13.0204
lpg0086	lpg2176	13.02
lpg2862	lpg2555	13.0193
lpg2410	lpg0450	13.0192
lpg2456	lpg2510	13.0188
lpg2156	lpg1111	13.0187
lpg0246	lpg2200	13.0181
EV	lpg1798	13.0178
lpg0402	lpg0454	13.0175
lpg0234	lpg1483	13.0174
EV	lpg2371	13.0167
lpg2157	lpg2505	13.0166
lpg0437	TSG101	13.016
lpg0234	lpg0279	13.0151
lpg2828	lpg2830	13.0151
lpg2157	lpg0140	13.0139
lpg2687	lpg0967	13.0138
EV	lpg2434	13.0138
lpg0902	lpg1702	13.0131
lpg1137	lpg2826	13.0124
lpg2828	lpg0059	13.0122
lpg2504	lpg0112	13.0119
EV	lpg2403	13.0101
lpg2157	lpg1957	13.01
lpg2862	lpg0240	13.0099
lpg1925	lpg2826	13.0098
EV	lpg0126	13.009
lpg2687	lpg0090	13.0083
lpg2687	lpg2210	13.0078
lpg0294	lpg1958	13.0078
lpg2504	lpg0364	13.0077
lpg2523	lpg1890	13.0076
lpg2587	lpg2637	13.0074
lpg2157	lpg0788	13.0063
lpg1137	lpg2813	13.0058
lpg2456	lpg2182	13.0058
lpg1355	lpg1328	13.0058
lpg1137	lpg0422	13.0049
lpg0234	lpg1986	13.0044
PSMC2	lpg1982	13.0031
lpg1137	lpg0081	13.0028
EV	lpg2200	13.0028
lpg2270	MORF4L1	13.0026
EV	lpg1317	13.0008
lpg0234	lpg0695	13.0005
lpg1661	lpg1661	13.0001
lpg2687	lpg0059	12.9996
lpg2456	lpg1966	12.9991
lpg2461	lpg1670	12.999
lpg2584	lpg1109	12.9989
lpg2523	lpg2788	12.9989
lpg2862	lpg2176	12.9988
lpg1978	lpg2425	12.9984
lpg2828	lpg2271	12.9984
lpg0140	lpg1717	12.9981
lpg0234	lpg2504	12.9979
lpg2456	lpg1598	12.997
lpg0112	lpg1588	12.9969
lpg0902	lpg0208	12.9968
lpg2157	lpg1963	12.9967
lpg1978	lpg2539	12.9962
lpg1137	lpg2257	12.9962
EV	lpg2546	12.9949
lpg0458	LSM2	12.9949
EV	PSMC1	12.9936
lpg2829	lpg2176	12.9935
lpg2157	lpg2128	12.9917
lpg0234	lpg1152	12.9916
lpg0234	lpg0642	12.9906
lpg0112	lpg1499	12.9902
lpg1137	lpg2443	12.9897
lpg1154	CDK6	12.9888
lpg0234	lpg0275	12.9886
lpg0234	lpg2862	12.9884
EV	lpg0035	12.988
EV	lpg0103	12.9876
lpg2482	lpg2975	12.9874
lpg2975	lpg1453	12.9859
EV	UB	12.9858
lpg0437	lpg1111	12.9853
lpg0902	lpg2628	12.985
lpg0112	lpg1689	12.985
S100A1	lpg0788	12.9839
lpg2157	AVR58_05966	12.9838
lpg2806	lpg1108	12.9836
lpg2828	lpg1488	12.9829
lpg0140	lpg2392	12.9824
lpg0234	lpg2907	12.9822
lpg0112	lpg2591	12.9819
lpg0234	lpg0172	12.9816
lpg2456	lpg0276	12.9803
lpg0234	lpg0041	12.9803
lpg0234	lpg2364	12.9802
lpg1962	lpg1990	12.9796
lpg2504	lpg2166	12.9789
lpg1978	lpg2322	12.9788
EV	lpg1663	12.9778
lpg2344	lpg2505	12.9768
lpg2157	lpg1154	12.9768
lpg2456	lpg1098	12.9763
lpg2504	lpg2425	12.9758
lpg1368	lpg1111	12.9752
lpg1925	lpg2815	12.9748
lpg0695	lpg2591	12.9747
lpg0234	lpg2420	12.9743
lpg2456	lpg2327	12.9737
lpg2157	lpg2744	12.9735
lpg0086	lpg1716	12.9734
lpg2687	lpg1602	12.9733
lpg0437	lpg2433	12.9733
lpg0035	lpg2637	12.9731
lpg1137	lpg2391	12.9731
lpg1154	lpg2464	12.9723
lpg0140	lpg2490	12.9723
lpg1154	lpg1525	12.9717
lpg2975	lpg1111	12.9703
lpg2456	lpg0260	12.9703
EV	lpg1702	12.9698
lpg2687	lpg0365	12.9691
lpg0402	lpg2860	12.969
lpg2206	lpg0459	12.9686
lpg0234	lpg2874	12.9683
lpg1925	lpg0693	12.9678
lpg2687	AVR58_04986	12.9678
lpg2828	lpg0483	12.9671
EV	lpg2410	12.967
lpg0234	lpg2223	12.966
lpg2828	lpg1387	12.9657
EV	lpg2455	12.9657
lpg2157	lpg2826	12.965
lpg1108	lpg2552	12.9647
lpg0080	lpg1527	12.9645
lpg2888	lpg2424	12.9636
lpg2687	lpg1776	12.9633
lpg0695	lpg2860	12.9622
lpg0140	lpg2298	12.9619
lpg1137	lpg0086	12.9608
lpg2745	lpg2527	12.9606
EV	lpg0056	12.9598
lpg1154	lpg1716	12.9595
lpg0234	lpg1148	12.9594
lpg0234	lpg2911	12.9593
lpg2147	lpg2147	12.9589
lpg2456	lpg1752	12.9581
lpg2504	lpg2239	12.9578
lpg2498	lpg1962	12.957
lpg1154	lpg2176	12.9558
lpg1368	lpg2422	12.9555
lpg2456	lpg2370	12.9549
lpg2456	lpg1947	12.9546
lpg2687	lpg2160	12.9545
lpg2504	lpg2328	12.9541
lpg2157	lpg1158	12.9532
lpg0902	lpg2793	12.9532
lpg2828	lpg0112	12.9527
lpg0234	lpg0160	12.9523
lpg0234	lpg1933	12.9511
lpg1154	lpg0240	12.9502
lpg0140	lpg2912	12.9494
lpg2324	lpg2694	12.9492
lpg2157	lpg1666	12.9492
lpg2829	lpg2591	12.9477
lpg2456	lpg0483	12.9462
lpg2687	lpg0716	12.9459
lpg2482	lpg1822	12.9457
EV	lpg2888	12.9455
lpg2407	lpg1111	12.9452
lpg0008	lpg0459	12.9445
EV	lpg1525	12.9444
lpg0080	BNIP3	12.9441
EV	lpg0227	12.9441
lpg0140	lpg2525	12.9436
lpg1959	lpg1368	12.9432
lpg0234	lpg1961	12.9432
lpg2523	lpg1453	12.9431
lpg2806	MORF4L1	12.9428
lpg2461	lpg1990	12.9424
lpg1137	lpg1797	12.9421
EV	lpg0135	12.942
lpg2456	lpg1965	12.9419
lpg0234	lpg2638	12.9415
lpg0080	lpg0454	12.9404
lpg2370	lpg0439	12.9403
lpg0234	BCL2L2	12.9401
lpg2156	CCND2	12.9395
EV	lpg1551	12.9393
lpg1959	lpg1890	12.9385
lpg0902	lpg1484	12.9382
lpg0234	lpg1426	12.9369
lpg2456	lpg1154	12.9364
lpg2687	lpg0130	12.9364
lpg0234	lpg1953	12.936
lpg2975	lpg0444	12.9358
lpg0038	lpg1525	12.9357
lpg2828	lpg1959	12.9356
lpg2687	lpg1598	12.9352
lpg2828	lpg1986	12.9352
lpg2157	lpg0525	12.9344
EV	lpg1484	12.9334
EV	lpg1982	12.9324
lpg2456	lpg0140	12.9323
EV	lpg0940	12.9322
lpg2828	lpg2504	12.9319
lpg2862	lpg1639	12.9319
lpg0234	lpg1667	12.9313
lpg0234	lpg1909	12.9311
lpg2828	lpg2907	12.9311
lpg2828	lpg2223	12.9308
lpg1145	lpg1797	12.9307
lpg2828	lpg2420	12.9305
EV	lpg2324	12.9304
lpg2687	lpg1129	12.9302
MORF4L1	lpg0448	12.9301
lpg0046	lpg1907	12.9292
lpg1137	SH3GLB1	12.9289
EV	lpg2144	12.9288
lpg1978	lpg2154	12.9287
lpg0402	EXOSC1	12.9278
EV	lpg2444	12.9276
lpg2456	lpg2050	12.9272
EV	lpg0210	12.9272
lpg1925	lpg1930	12.926
EV	lpg0191	12.9243
lpg2828	lpg0642	12.924
lpg2510	lpg2271	12.9239
lpg0234	lpg0012	12.9236
lpg2687	lpg0080	12.9227
lpg2456	lpg2385	12.9219
lpg2862	lpg0450	12.9208
lpg0275	lpg1111	12.9204
lpg2828	lpg1483	12.9203
lpg2461	lpg2885	12.9202
lpg0140	lpg2556	12.92
lpg2828	lpg0035	12.9196
lpg2456	AVR58_14850	12.9188
lpg2456	lpg0788	12.9184
lpg0234	lpg0208	12.9182
lpg1137	lpg2628	12.9181
lpg2456	lpg1166	12.9173
lpg2464	lpg2603	12.917
lpg0140	lpg2527	12.9162
EV	lpg2207	12.9142
lpg0234	lpg1328	12.9134
lpg1978	lpg2759	12.9112
lpg1137	lpg0796	12.9112
lpg2157	lpg2884	12.9098
lpg2283	lpg2555	12.9093
lpg2828	lpg2364	12.9088
lpg2828	lpg0172	12.9083
lpg0234	lpg1144	12.907
lpg2157	lpg0796	12.9068
EV	lpg0968	12.9065
lpg1154	lpg0450	12.9061
lpg0140	lpg1621	12.9058
lpg1137	lpg2804	12.9057
MRFAP1L1	TSG101	12.9052
lpg0437	lpg1851	12.9052
lpg0135	lpg0717	12.9049
lpg0823	lpg2676	12.9045
lpg1959	LDLRAP1	12.9045
lpg2828	lpg0275	12.9044
lpg1925	lpg2686	12.9038
lpg2482	lpg1933	12.9028
lpg2687	lpg0483	12.9028
EV	lpg1602	12.9019
lpg2828	lpg0041	12.9017
lpg1154	lpg1639	12.9017
lpg0234	lpg1290	12.9012
lpg0208	CCND2	12.9005
lpg0140	lpg2813	12.8994
lpg1137	lpg2048	12.8993
lpg2687	lpg2831	12.899
lpg2871	lpg2372	12.8988
lpg0402	TSG101	12.8982
lpg2687	lpg2584	12.897
lpg1137	lpg1453	12.8958
lpg2828	lpg2874	12.8936
lpg0234	lpg0519	12.8934
EV	lpg1976	12.8929
lpg1959	AVR58_05630	12.8927
lpg1959	lpg0439	12.8925
lpg0234	lpg1145	12.8909
lpg0402	lpg2433	12.8908
lpg2461	lpg0209	12.8896
lpg0112	lpg1109	12.8889
lpg0140	lpg2257	12.8886
lpg2523	lpg2555	12.8885
lpg2456	lpg2382	12.8885
lpg2911	BNIP3	12.8882
lpg0695	lpg2433	12.8881
EV	lpg2206	12.8879
lpg2157	lpg0285	12.8871
lpg1959	lpg2788	12.8868
lpg0234	lpg0634	12.8864
lpg2157	lpg2552	12.8863
lpg2456	lpg1083	12.8862
lpg2828	lpg1148	12.8851
EV	lpg2828	12.8848
lpg2456	lpg1660	12.8848
lpg0234	lpg2157	12.8846
lpg2828	lpg0160	12.8844
EV	lpg0518	12.8838
lpg2806	lpg1851	12.8836
lpg0234	lpg1355	12.8835
lpg0234	lpg0096	12.8833
lpg0234	lpg0823	12.8825
lpg0234	lpg2153	12.8823
lpg2687	lpg1966	12.8822
lpg0234	lpg0902	12.8819
lpg2687	lpg1752	12.8811
lpg1137	lpg2509	12.8808
lpg2504	lpg1685	12.8797
lpg2456	lpg1158	12.8792
lpg1925	lpg1152	12.8787
lpg2687	lpg2382	12.8777
lpg0086	lpg1639	12.8776
lpg2687	lpg0442	12.8773
lpg2461	IKZF5	12.877
lpg2806	PSMD5	12.877
lpg2456	lpg1666	12.8746
lpg2587	lpg2759	12.8743
lpg0234	AVR58_13911	12.874
EV	lpg0770	12.8738
lpg2687	lpg2050	12.8738
lpg1154	MRFAP1	12.8737
lpg1978	lpg1588	12.8735
lpg2456	lpg1621	12.8734
lpg2504	lpg0733	12.8728
lpg1959	lpg2678	12.8726
lpg2456	lpg1957	12.8719
lpg0301	TSG101	12.8708
lpg2828	lpg2638	12.87
lpg2687	lpg2327	12.8699
lpg0234	lpg2588	12.8693
lpg2975	CCND2	12.8692
lpg0234	lpg2207	12.8684
lpg2461	lpg2591	12.8682
lpg2687	lpg1098	12.8681
lpg0234	lpg2215	12.8668
lpg2523	lpg2464	12.8663
lpg2828	lpg1667	12.8661
lpg2687	lpg1965	12.8657
lpg0140	SH3GLB1	12.8656
lpg1959	lpg2688	12.8651
lpg1978	lpg0403	12.8641
lpg0112	lpg2555	12.8621
lpg2456	AVR58_05966	12.8615
lpg0234	AVR58_12300	12.8613
lpg2504	lpg1972	12.8605
lpg2504	lpg2806	12.858
lpg2828	lpg1953	12.8579
lpg2806	lpg2147	12.8577
lpg2461	lpg0454	12.8576
lpg2829	lpg1639	12.8573
lpg2456	lpg0525	12.8568
lpg2587	lpg1499	12.8567
lpg2687	lpg2182	12.8566
lpg2456	lpg2505	12.8559
lpg2504	lpg1689	12.8558
lpg2456	lpg0621	12.8557
lpg2482	lpg2793	12.8552
EV	lpg1387	12.8545
lpg0902	lpg0294	12.8544
lpg2687	lpg2199	12.8528
lpg0234	lpg1121	12.8524
EV	lpg0969	12.8523
MORF4L1	lpg2166	12.852
lpg2456	lpg1963	12.8516
lpg0234	lpg2248	12.8515
lpg0234	lpg2395	12.8513
lpg2687	lpg1083	12.8513
lpg2322	lpg1663	12.8511
EV	lpg0967	12.8509
lpg2523	lpg2176	12.8507
lpg2687	lpg2510	12.8506
lpg0080	lpg0439	12.8504
lpg2523	lpg0240	12.8496
lpg0234	lpg1822	12.8493
EV	lpg0030	12.8492
lpg2157	lpg2149	12.8489
EV	lpg1888	12.8486
lpg2504	lpg2676	12.848
lpg2482	lpg0171	12.8479
lpg0234	lpg0436	12.8468
EV	lpg2322	12.8465
lpg2587	lpg2678	12.8457
lpg2806	lpg2073	12.8452
lpg2504	lpg1925	12.8451
lpg1137	lpg0456	12.8447
lpg0234	lpg0968	12.8444
lpg2587	lpg1109	12.8441
lpg2157	lpg2912	12.8413
lpg2888	lpg1273	12.8413
lpg0234	lpg1273	12.8411
lpg1797	lpg1106	12.8407
EV	lpg0246	12.8403
lpg2828	lpg0012	12.8401
lpg2157	lpg0563	12.8399
lpg2687	lpg2505	12.839
lpg1925	lpg2830	12.8386
lpg2828	lpg0519	12.8382
EV	lpg2210	12.8379
lpg0234	lpg0402	12.8376
lpg0140	lpg0081	12.8374
lpg2456	lpg2128	12.8366
lpg2456	lpg2155	12.8366
lpg2425	lpg1499	12.8364
EV	lpg2871	12.8361
lpg2828	lpg2588	12.8356
EV	lpg0090	12.8351
lpg0717	lpg1499	12.8345
lpg2975	PSMD5	12.8343
lpg2149	lpg2847	12.833
IKZF1	lpg1667	12.833
lpg0902	lpg1924	12.8327
lpg2157	lpg2372	12.8319
lpg2149	lpg0450	12.8316
lpg1959	AVR58_10315	12.8315
lpg2687	lpg2128	12.8314
lpg1152	lpg2425	12.8308
lpg2828	AVR58_12300	12.8307
lpg2828	lpg2153	12.8305
lpg0234	lpg2529	12.8305
lpg2410	AVR58_09810	12.8299
lpg0234	lpg0401	12.8297
lpg0234	lpg0446	12.829
lpg0140	lpg0086	12.8286
lpg0902	AVR58_11730	12.8281
lpg1137	lpg2541	12.8277
lpg1925	lpg0515	12.8274
lpg0234	lpg1356	12.8272
lpg2239	lpg2678	12.8263
lpg2157	lpg1884	12.8254
lpg2157	lpg2527	12.8254
lpg1925	lpg1483	12.8246
lpg0234	lpg1950	12.8246
lpg2157	lpg1717	12.8245
lpg2687	lpg1660	12.8242
lpg2828	lpg1355	12.8228
lpg2456	lpg2884	12.8221
lpg1137	lpg2586	12.8209
lpg0376	lpg1527	12.8205
lpg1978	lpg2637	12.8202
lpg0045	lpg1578	12.8202
lpg2828	lpg0902	12.8199
lpg2829	lpg1525	12.8194
lpg1151	lpg0441	12.8175
lpg2828	lpg1328	12.817
lpg0902	lpg2455	12.8156
lpg2676	lpg2182	12.8156
lpg0234	lpg2519	12.8134
lpg2157	lpg2525	12.8124
lpg2828	lpg0402	12.8123
lpg0140	lpg0021	12.8121
lpg2156	AVR58_05206	12.812
lpg1137	lpg1687	12.8112
lpg0695	lpg1111	12.8108
lpg0112	lpg2464	12.8105
lpg0275	lpg0926	12.8104
lpg2828	lpg2975	12.8088
lpg0234	lpg0294	12.808
lpg2828	lpg0209	12.8076
lpg2828	lpg1145	12.8074
lpg0234	lpg1836	12.8072
lpg2687	lpg1963	12.8072
lpg1137	AVR58_08995	12.8071
lpg0234	UB	12.8059
lpg0234	lpg2526	12.8057
lpg0234	lpg2762	12.8054
lpg0234	AVR58_05016	12.805
lpg0402	lpg1111	12.8043
lpg2157	AVR58_05830	12.8041
lpg2464	lpg1108	12.804
lpg1925	lpg1959	12.8024
lpg2828	lpg0634	12.8024
lpg2157	lpg2692	12.8023
lpg2828	AVR58_13911	12.8023
lpg1978	lpg0021	12.8019
lpg2523	lpg1639	12.8012
EV	AVR58_04986	12.8006
lpg2147	AVR58_05206	12.8002
lpg0234	lpg1312	12.7987
lpg2828	lpg1121	12.7987
lpg0902	lpg0171	12.7985
lpg2504	lpg2556	12.7976
lpg2147	lpg2422	12.7975
lpg0926	lpg2210	12.7968
lpg0234	lpg1449	12.7961
lpg0234	lpg0375	12.7952
lpg0234	lpg0670	12.795
lpg2687	lpg1957	12.7942
lpg1183	lpg1958	12.7933
lpg0234	lpg0437	12.7926
lpg0733	lpg2676	12.7922
EV	lpg1776	12.7922
lpg2828	lpg0823	12.7914
lpg1137	lpg2311	12.791
lpg0902	lpg1356	12.7901
lpg0234	lpg0080	12.7893
EV	lpg0059	12.789
lpg0234	lpg2936	12.7889
lpg0483	lpg2505	12.7887
lpg2687	lpg1166	12.7887
lpg2828	lpg0096	12.788
lpg0437	lpg0444	12.788
lpg2157	lpg0952	12.7869
lpg1489	lpg2847	12.7867
lpg2456	lpg2434	12.7859
lpg0234	lpg2270	12.7855
lpg2410	lpg2433	12.7848
lpg2587	AVR58_14141	12.7842
lpg0234	lpg1661	12.7835
lpg2407	lpg0454	12.7834
lpg2504	lpg2637	12.7825
lpg2687	lpg2155	12.7822
lpg2157	lpg0082	12.782
lpg2828	lpg2395	12.7819
lpg0234	lpg1489	12.7818
lpg2456	lpg2552	12.7814
lpg1489	lpg1108	12.7809
lpg2157	lpg1797	12.7803
lpg1888	lpg0459	12.7794
lpg2461	PSMD5	12.779
lpg0642	lpg1148	12.7788
lpg1137	lpg0390	12.778
lpg1137	lpg1578	12.7775
lpg2587	lpg1368	12.7775
lpg2687	lpg0260	12.7774
lpg2687	AVR58_05966	12.7767
EV	lpg1957	12.7764
lpg1925	lpg1488	12.7759
lpg1925	lpg0275	12.7745
lpg2828	lpg0443	12.7741
lpg2828	lpg2529	12.7739
lpg2828	lpg2215	12.7732
lpg2828	lpg1426	12.7728
lpg2687	lpg0788	12.7711
lpg0112	lpg2688	12.7707
lpg2456	lpg0285	12.7707
lpg2687	lpg0140	12.7706
lpg2410	IKZF5	12.7702
lpg2888	lpg0096	12.7701
lpg0140	lpg2048	12.7697
lpg2828	lpg1666	12.7697
lpg2482	lpg2815	12.7695
lpg2410	lpg2885	12.7693
lpg1925	lpg2156	12.7683
lpg2828	lpg2936	12.7675
EV	lpg1598	12.7672
EV	lpg0716	12.7667
lpg0234	lpg0376	12.7664
lpg0171	LSM2	12.7661
lpg2871	lpg2675	12.7656
lpg0695	lpg1453	12.7649
lpg1925	lpg1986	12.7648
lpg2456	lpg2793	12.762
lpg0234	lpg2266	12.7618
lpg2456	lpg0952	12.7615
lpg0112	lpg0439	12.7612
lpg0234	lpg2244	12.7608
lpg2687	AVR58_14850	12.7608
EV	lpg0390	12.7603
lpg0086	lpg0450	12.7599
lpg0234	lpg1484	12.7597
lpg0234	lpg1318	12.7593
EV	lpg0130	12.7584
lpg2456	AVR58_02540	12.7576
lpg0234	lpg2148	12.7575
EV	lpg0952	12.7573
EV	lpg2160	12.7572
lpg2888	lpg0181	12.7571
lpg1925	lpg0041	12.7566
lpg2828	lpg2762	12.7564
lpg2828	lpg0968	12.7548
lpg2157	lpg2392	12.754
lpg2587	lpg0403	12.7537
lpg2975	lpg0454	12.7532
lpg1925	lpg2504	12.7528
lpg2829	lpg2885	12.7522
lpg2687	lpg2687	12.7519
lpg2828	lpg0695	12.7519
lpg0140	lpg2628	12.7518
lpg0902	lpg2815	12.7515
EV	lpg1129	12.7499
lpg0140	lpg0227	12.7499
lpg0902	DB_EV	12.7498
lpg1111	lpg1982	12.7492
lpg1925	lpg0172	12.749
lpg0402	lpg2422	12.7484
lpg2828	lpg2270	12.7483
lpg2687	lpg0276	12.7469
lpg2829	lpg0450	12.7468
lpg1925	lpg0642	12.7468
lpg1925	lpg2364	12.7446
lpg2828	lpg2248	12.7433
lpg2828	lpg1661	12.7432
lpg2464	lpg2147	12.7432
lpg0208	lpg2603	12.7425
lpg0234	lpg0181	12.7425
lpg2806	lpg0696	12.7423
lpg2456	lpg0563	12.7423
lpg1978	lpg1687	12.7412
lpg2888	lpg0030	12.7408
EV	lpg0483	12.7406
lpg2157	lpg0301	12.7405
lpg0234	lpg2424	12.7402
AVR58_09810	lpg0365	12.7397
lpg1137	lpg2298	12.7395
EV	lpg2370	12.7387
lpg0234	lpg1803	12.7384
lpg1925	lpg2874	12.7382
lpg2482	lpg0693	12.7379
lpg0234	lpg2452	12.7374
lpg2410	PSMD5	12.7365
lpg0234	lpg0195	12.7362
lpg2456	AVR58_05830	12.7357
EV	lpg0080	12.7356
lpg0234	lpg0045	12.734
lpg2687	lpg2425	12.7336
lpg0234	lpg2416	12.7332
lpg0234	lpg2523	12.733
lpg1111	lpg0284	12.7322
lpg2888	lpg0171	12.732
lpg0086	TSG101	12.7319
lpg2456	lpg1884	12.7318
lpg1925	lpg2975	12.7315
lpg2828	lpg0670	12.7315
lpg2828	lpg1909	12.7304
lpg0112	AVR58_10315	12.7299
lpg1925	lpg1148	12.7291
lpg0234	lpg2128	12.729
lpg1959	lpg2464	12.729
lpg2828	lpg1356	12.7288
lpg2828	lpg2526	12.7285
lpg0234	lpg2407	12.7283
lpg2147	lpg0459	12.7282
lpg2410	lpg1990	12.7274
lpg1925	lpg1822	12.7267
lpg2828	lpg2519	12.7263
lpg2862	AVR58_09810	12.7255
lpg0234	lpg2222	12.7254
lpg0234	lpg0449	12.7248
EV	lpg2382	12.7238
lpg0275	lpg2603	12.7237
lpg0234	DB_EV	12.7236
lpg1978	lpg1625	12.7235
lpg1137	LSM2	12.7232
lpg0086	lpg2860	12.723
lpg0234	lpg0056	12.7226
lpg0234	lpg2538	12.7225
lpg1925	lpg1328	12.7217
lpg0234	ARL2	12.7214
lpg0234	lpg0046	12.7203
lpg2687	lpg1408	12.7189
lpg0234	lpg2216	12.7178
lpg1958	lpg2257	12.717
lpg1689	lpg1990	12.7157
lpg0234	lpg1387	12.7149
lpg2157	lpg0081	12.7141
lpg2504	lpg2409	12.7137
lpg2828	lpg1822	12.7135
lpg2504	lpg1684	12.7131
lpg2828	lpg1318	12.7131
lpg1925	lpg1953	12.7127
lpg0086	MRFAP1	12.7126
lpg1137	lpg0451	12.7124
lpg0902	lpg0195	12.7121
lpg2523	TSG101	12.7118
lpg1925	lpg1947	12.7116
lpg1925	lpg2907	12.7116
lpg2153	CDK4	12.7115
lpg2587	lpg2688	12.7113
lpg2157	lpg0227	12.7112
lpg0459	AVR58_05966	12.7111
lpg0234	lpg0130	12.711
EV	lpg1752	12.711
lpg0902	lpg1888	12.7106
lpg1925	lpg0012	12.7104
lpg0234	lpg1924	12.7104
lpg2587	AVR58_05630	12.7096
EV	lpg2050	12.7095
lpg2482	lpg2686	12.7091
lpg1489	PSMD5	12.7077
lpg1154	AVR58_09810	12.7075
lpg2829	lpg0444	12.7074
lpg1925	lpg2638	12.7067
lpg0234	lpg2164	12.7067
lpg2456	lpg1717	12.7066
lpg0234	lpg1685	12.7066
lpg0902	lpg2686	12.7062
lpg2828	lpg2482	12.7059
lpg2828	lpg2424	12.7053
lpg0234	lpg2577	12.7042
lpg1137	lpg0112	12.7034
lpg2828	lpg1312	12.7033
lpg0234	lpg1692	12.7029
lpg2844	lpg2888	12.7025
lpg2687	lpg0285	12.7022
lpg2687	lpg1158	12.702
lpg0140	lpg2541	12.7017
lpg0086	IKZF5	12.7014
lpg0402	lpg2603	12.7014
lpg2687	lpg1154	12.7011
lpg0963	AVR58_02475	12.7011
lpg2311	lpg0240	12.7011
lpg1925	lpg2862	12.7007
lpg1489	lpg2073	12.7005
lpg2157	lpg2813	12.7005
lpg2828	lpg0390	12.7002
lpg1625	lpg2498	12.7001
lpg0140	lpg2328	12.6985
lpg2828	lpg1803	12.6978
lpg2828	lpg2266	12.6974
lpg0234	lpg2411	12.6967
EV	lpg2831	12.6966
lpg0234	lpg0898	12.6957
EV	lpg1965	12.6957
lpg0234	lpg1340	12.6949
lpg0234	lpg1633	12.6942
lpg2828	lpg2523	12.6939
lpg0902	lpg1751	12.6935
lpg2829	CCND2	12.6929
lpg2464	lpg1851	12.6928
lpg2687	lpg0525	12.6927
lpg1925	lpg2420	12.6919
EV	lpg1083	12.6917
lpg2456	lpg2692	12.6916
EV	lpg2584	12.6913
lpg2456	lpg2912	12.6912
lpg1925	lpg0096	12.6911
lpg1978	lpg1689	12.6911
lpg2828	ARL2	12.6909
EV	lpg1098	12.6903
lpg2687	lpg2813	12.6901
lpg2828	lpg0376	12.6897
lpg2806	AVR58_05206	12.6893
lpg2504	lpg1525	12.6877
lpg0447	lpg0046	12.6877
lpg2687	lpg2385	12.6876
lpg0140	lpg2239	12.6871
lpg2829	lpg2860	12.6867
lpg1925	lpg1667	12.6864
lpg2828	lpg2452	12.6862
lpg0234	lpg1001	12.685
lpg1925	CDK6	12.6845
EV	lpg2505	12.6842
EV	lpg1966	12.6841
lpg1959	lpg0240	12.6834
lpg2154	lpg2637	12.6832
lpg1925	lpg0823	12.6832
lpg1925	lpg2248	12.6819
lpg0902	lpg0693	12.6818
lpg0140	lpg2154	12.6817
lpg2157	lpg2391	12.6805
lpg2157	lpg2443	12.6804
lpg0234	lpg1120	12.6802
lpg1925	lpg1144	12.6792
lpg0140	lpg0456	12.679
lpg2482	lpg1930	12.6786
lpg1978	lpg2464	12.6785
lpg1925	lpg1145	12.6781
lpg2461	lpg1851	12.6779
lpg2862	lpg2591	12.6778
lpg2456	lpg1969	12.6777
lpg1328	lpg0056	12.677
lpg2687	lpg2884	12.6769
lpg2828	lpg0294	12.6763
lpg2137	lpg1776	12.6756
lpg2482	lpg1083	12.6755
lpg2156	lpg2603	12.6749
EV	lpg2327	12.6742
lpg2456	lpg2525	12.6738
lpg2157	lpg2224	12.6736
lpg1925	lpg0634	12.6734
lpg1491	AVR58_05630	12.6733
EV	lpg0442	12.673
lpg2157	lpg1972	12.6728
lpg1925	lpg2215	12.6721
lpg1154	PSMD5	12.6718
lpg1154	lpg1670	12.6718
lpg0437	CCND2	12.6718
lpg0234	lpg1227	12.6715
lpg2157	lpg2351	12.6713
lpg2888	lpg2815	12.6713
lpg1925	lpg0208	12.6708
lpg1925	lpg0443	12.6708
lpg2828	lpg2148	12.6706
lpg2829	IKZF5	12.6704
lpg2806	lpg2422	12.6702
lpg0234	lpg1718	12.6701
lpg2828	lpg2407	12.6692
lpg0234	lpg0770	12.6691
lpg1925	lpg2223	12.669
lpg2556	PSMD5	12.669
EV	lpg2182	12.6688
lpg2461	lpg1111	12.6677
lpg1925	lpg0695	12.6676
lpg2456	lpg2527	12.6675
lpg2687	lpg2552	12.6669
lpg2157	lpg0422	12.6669
lpg2828	lpg2538	12.6663
EV	lpg2199	12.6663
lpg2879	lpg2505	12.6662
lpg1137	lpg0364	12.6661
lpg1137	lpg2166	12.666
lpg2410	CCND2	12.6654
lpg2157	lpg0086	12.6644
lpg0234	lpg1354	12.6638
lpg2828	lpg0898	12.6633
lpg1137	lpg2239	12.6629
lpg2456	lpg2392	12.6624
lpg0234	lpg2871	12.6621
lpg2828	lpg1527	12.6607
lpg2687	lpg2912	12.6589
EV	lpg2510	12.6576
lpg2422	lpg2298	12.6576
lpg1925	lpg1489	12.6573
lpg2587	AVR58_10315	12.6569
lpg2456	lpg2490	12.6567
lpg1489	lpg2147	12.6562
lpg0082	lpg2444	12.6562
lpg0234	lpg0343	12.6557
lpg1496	LSM2	12.6556
lpg2888	lpg0452	12.6556
lpg2300	lpg2688	12.6548
lpg0140	lpg0390	12.6536
lpg2504	lpg1960	12.6534
lpg1925	lpg1290	12.6529
lpg2498	lpg2759	12.6508
lpg2828	lpg1924	12.6507
lpg2687	lpg2527	12.6499
lpg0234	lpg2879	12.6493
lpg0234	lpg1948	12.6491
lpg1137	lpg2539	12.6487
lpg1925	lpg1909	12.6484
lpg2828	lpg1489	12.6483
lpg1895	LDLRAP1	12.6469
lpg0234	lpg2403	12.6464
lpg2504	lpg0301	12.6464
EV	lpg1963	12.6459
lpg1154	lpg2433	12.6455
lpg2157	lpg2166	12.6455
lpg2828	lpg1633	12.6449
lpg2149	lpg2759	12.644
lpg0112	lpg0209	12.6437
lpg2687	lpg2434	12.6437
lpg2504	lpg2687	12.6429
lpg0234	AVR58_11730	12.6428
lpg1978	lpg2498	12.6423
lpg0234	AVR58_09156	12.6419
lpg1925	AVR58_13911	12.6418
lpg0234	lpg2131	12.6418
lpg2407	lpg2603	12.6416
lpg2888	lpg1356	12.6414
lpg0140	lpg2464	12.6409
lpg1925	lpg1356	12.6408
lpg2828	lpg2244	12.6389
lpg0902	lpg2586	12.6389
lpg2936	lpg2687	12.6369
lpg0140	lpg2586	12.6368
lpg2687	lpg0621	12.6367
lpg1978	lpg1109	12.6351
EV	lpg2128	12.6346
lpg0140	lpg2744	12.6344
lpg2828	lpg2216	12.6342
lpg1925	AVR58_05016	12.6336
lpg2482	lpg2050	12.6335
lpg2828	lpg1227	12.6333
lpg2160	lpg2200	12.6332
lpg2157	lpg2628	12.633
lpg1925	lpg0902	12.6329
lpg2828	lpg0046	12.6328
lpg0234	lpg2456	12.6327
lpg1925	lpg0519	12.6326
lpg0234	lpg2952	12.6324
lpg1925	lpg1355	12.6322
lpg2862	lpg1990	12.6314
lpg0234	lpg1871	12.6281
lpg2975	lpg2603	12.6264
lpg0107	lpg2586	12.626
lpg2828	lpg1948	12.6251
lpg2587	lpg0021	12.625
lpg1925	lpg2911	12.6248
lpg0234	AVR58_02475	12.6247
lpg1368	lpg2073	12.6244
lpg2456	lpg0082	12.6243
lpg2482	lpg2508	12.6238
lpg2828	lpg0276	12.6232
lpg0140	lpg2804	12.6228
lpg2482	lpg0515	12.6226
lpg2862	lpg2885	12.6225
lpg0234	lpg2587	12.6223
lpg0045	lpg1716	12.6221
lpg0086	lpg1670	12.6221
lpg1976	lpg2344	12.6214
lpg2687	lpg2525	12.6214
lpg2687	AVR58_02540	12.6208
lpg2828	lpg2411	12.6207
lpg2828	lpg1120	12.6206
lpg2456	lpg2826	12.6198
lpg0234	lpg2460	12.6197
lpg1978	AVR58_14141	12.6196
lpg2888	lpg2686	12.6196
lpg2510	lpg1453	12.6192
lpg2888	lpg0693	12.6188
lpg1925	lpg1836	12.6188
lpg0080	lpg0171	12.6185
lpg0234	lpg0196	12.618
lpg2687	lpg1717	12.6175
lpg1137	lpg2806	12.6173
lpg0234	lpg1964	12.6172
lpg2552	lpg0450	12.6171
lpg2461	lpg1453	12.617
lpg1925	lpg2244	12.617
lpg2828	lpg1340	12.6165
lpg0234	lpg1642	12.6161
lpg1925	lpg2395	12.616
lpg2504	lpg1496	12.616
lpg1925	lpg2153	12.616
lpg2482	lpg2830	12.6156
lpg2504	lpg1101	12.6153
lpg2587	lpg2498	12.6152
lpg1959	lpg2176	12.6141
lpg2828	lpg2222	12.614
lpg2687	lpg0563	12.6138
lpg2410	lpg1851	12.6132
lpg1925	lpg1933	12.6132
lpg2157	lpg2509	12.6125
lpg2828	AVR58_09156	12.6125
lpg2828	lpg2416	12.6122
EV	lpg1660	12.6121
lpg1959	lpg1716	12.612
lpg2828	lpg1449	12.6109
lpg1959	lpg2555	12.6105
lpg1717	lpg2637	12.6089
lpg1925	lpg1312	12.6089
lpg2523	AVR58_09810	12.6086
lpg1925	lpg2519	12.6081
EV	lpg1166	12.6064
lpg2482	lpg2351	12.606
EV	AVR58_05966	12.606
lpg2687	lpg0082	12.6057
lpg0234	lpg1099	12.6045
lpg1925	lpg0404	12.6042
lpg2157	lpg2048	12.6036
lpg0902	lpg0515	12.6035
lpg0140	lpg2166	12.6027
lpg0275	lpg2073	12.602
lpg0234	lpg0921	12.6019
lpg1642	lpg0447	12.601
lpg2828	lpg0437	12.6006
lpg2410	lpg2603	12.5999
lpg0234	lpg2050	12.5971
lpg2154	PSMD5	12.597
lpg0234	lpg1124	12.5968
lpg2456	lpg2813	12.5967
lpg2828	lpg0404	12.5965
lpg2828	lpg2879	12.5963
lpg2687	lpg1884	12.5961
lpg2862	lpg0209	12.5961
lpg1925	lpg2157	12.5953
EV	lpg1947	12.5952
lpg1978	lpg1368	12.595
lpg0208	lpg1108	12.595
lpg2638	lpg1836	12.5945
lpg2587	lpg1689	12.5944
lpg2147	lpg0696	12.5943
lpg2587	LDLRAP1	12.5935
lpg0902	lpg1930	12.5927
lpg0086	AVR58_09810	12.5909
lpg1925	lpg1121	12.5898
lpg2687	lpg2149	12.5897
lpg2687	lpg2692	12.5895
lpg2888	lpg2411	12.589
lpg1925	lpg2416	12.5879
lpg2862	IKZF5	12.5878
lpg1099	lpg2465	12.5876
lpg2456	lpg2257	12.587
lpg1925	lpg1950	12.5866
lpg0234	lpg2546	12.5865
lpg1154	lpg2885	12.5851
lpg2888	lpg2505	12.5847
lpg1551	lpg0448	12.5845
lpg1925	lpg2526	12.5843
lpg0112	lpg2885	12.584
lpg0234	lpg2160	12.5839
lpg2456	BNIP3	12.5811
lpg0234	lpg1949	12.5811
lpg0096	lpg0448	12.581
lpg2828	lpg2587	12.5806
lpg2460	lpg0130	12.58
lpg1925	lpg1426	12.5799
lpg0234	lpg2385	12.5797
lpg0234	lpg0455	12.5797
EV	lpg0140	12.5792
lpg0234	lpg1958	12.5791
lpg2828	lpg0279	12.579
EV	lpg0260	12.5787
lpg2828	lpg0446	12.5786
lpg0902	lpg0130	12.5782
lpg0234	lpg1683	12.5772
lpg2456	lpg2351	12.577
lpg2828	lpg1099	12.577
lpg2157	lpg1621	12.5769
lpg2829	AVR58_09810	12.5764
lpg2828	lpg2460	12.5762
lpg0038	lpg2433	12.5751
lpg2410	lpg0444	12.5751
lpg0234	lpg1751	12.5743
lpg1925	lpg2529	12.5738
lpg0234	lpg1798	12.5734
lpg2577	lpg0456	12.5733
lpg2587	lpg1588	12.5731
lpg2456	lpg0081	12.5726
lpg1925	lpg2588	12.5725
lpg2888	lpg2207	12.5714
lpg2153	lpg1152	12.5712
lpg2407	lpg2073	12.5706
lpg2482	lpg2156	12.5703
lpg2482	lpg1488	12.5701
lpg2271	lpg2788	12.5686
lpg2504	lpg1368	12.5685
lpg1962	PSMD5	12.5679
lpg0080	lpg0437	12.5677
lpg2157	lpg0456	12.5677
lpg0208	lpg2073	12.5676
lpg2687	lpg2541	12.5668
lpg0902	lpg2830	12.5665
lpg2828	lpg0196	12.5663
lpg1925	lpg2222	12.5651
lpg1925	lpg2403	12.5651
lpg2828	lpg1001	12.5648
lpg2504	lpg0963	12.5639
lpg2888	lpg0279	12.563
lpg1957	lpg0364	12.5623
lpg0234	lpg2375	12.5622
lpg0902	lpg0563	12.5611
lpg0140	lpg0451	12.5611
lpg2482	lpg0969	12.5607
lpg1959	lpg1525	12.5607
lpg2482	lpg1483	12.5601
lpg1925	lpg1273	12.5599
lpg0234	BTG1	12.5594
lpg1925	AVR58_12300	12.5593
lpg0902	lpg2156	12.5591
lpg1137	lpg2511	12.5577
lpg0140	lpg2311	12.5575
lpg2482	lpg1959	12.5575
lpg2828	lpg0135	12.557
lpg2828	lpg1966	12.5568
lpg2828	lpg2131	12.5564
lpg1129	lpg2048	12.5563
lpg0035	lpg0459	12.5561
lpg2828	lpg0921	12.5561
lpg0234	lpg1151	12.556
lpg0234	lpg2828	12.5547
lpg1925	lpg2148	12.5545
CCND3	lpg2552	12.5544
lpg1137	lpg1907	12.5544
lpg1925	lpg0375	12.5544
EV	AVR58_14850	12.5543
lpg0234	lpg1137	12.5536
lpg2828	DB_EV	12.5536
lpg2456	lpg2391	12.5513
lpg2828	lpg2375	12.5509
lpg1925	lpg0670	12.5504
lpg2464	lpg0696	12.5496
lpg2482	lpg0172	12.5495
lpg2157	CDK4	12.5476
lpg2482	lpg1152	12.547
lpg0902	lpg1488	12.5469
lpg1978	AVR58_05630	12.5463
lpg2523	lpg2433	12.5462
lpg1925	lpg0376	12.5458
lpg2587	lpg0458	12.5452
lpg2456	lpg0086	12.5443
lpg2871	lpg2687	12.5441
lpg2888	lpg1930	12.5441
lpg2687	lpg0081	12.544
lpg1137	lpg0733	12.544
lpg2828	lpg1124	12.5439
lpg2828	lpg2456	12.5439
lpg1978	lpg1890	12.5438
lpg2456	lpg1797	12.5435
lpg1925	lpg0195	12.5434
lpg2828	lpg2164	12.5428
lpg0902	lpg1387	12.5426
lpg2888	lpg0921	12.5412
lpg2482	lpg1986	12.5406
lpg1642	lpg1670	12.5404
lpg1925	lpg1001	12.5402
lpg1959	lpg1639	12.5401
lpg2674	lpg2433	12.5392
lpg1925	lpg0401	12.5391
lpg1978	LDLRAP1	12.5385
EV	lpg0276	12.5379
lpg0140	lpg0403	12.5377
lpg2538	lpg1525	12.5377
lpg1925	lpg2762	12.536
lpg2456	SH3GLB1	12.5345
lpg0080	lpg2815	12.5344
lpg1978	lpg0439	12.5344
lpg1154	IKZF5	12.5342
lpg2482	lpg2504	12.5333
lpg2157	lpg2541	12.5328
lpg0086	lpg0454	12.5327
lpg0234	lpg2508	12.5316
lpg0234	lpg2455	12.5315
lpg2828	lpg2505	12.5308
lpg0260	lpg2154	12.5306
lpg2829	lpg0454	12.5306
lpg2157	lpg2311	12.5306
lpg0234	lpg1947	12.5299
lpg2828	lpg0717	12.5298
lpg2828	lpg1683	12.5296
lpg2828	lpg0788	12.5294
lpg2862	lpg2860	12.5291
lpg2482	lpg0275	12.5288
lpg1871	lpg1797	12.5283
lpg2153	lpg0439	12.5282
lpg0902	lpg2862	12.5281
lpg2828	lpg2952	12.5278
lpg2687	lpg1969	12.5277
lpg2456	lpg0112	12.5273
lpg0246	lpg1660	12.5273
lpg1925	lpg0402	12.5271
lpg2482	lpg0642	12.5265
lpg2687	lpg2392	12.5261
lpg2888	lpg0515	12.5243
lpg0402	lpg0444	12.524
lpg0234	lpg2371	12.5238
lpg1978	lpg2688	12.5236
lpg2828	lpg2694	12.5236
lpg2828	lpg1137	12.5224
lpg2456	lpg2224	12.5218
lpg1925	lpg1718	12.5216
lpg0234	lpg0210	12.5209
lpg1884	BNIP3	12.5208
lpg1925	lpg2266	12.5204
lpg1925	lpg1871	12.5196
lpg2482	lpg0041	12.5192
lpg2523	PSMD5	12.5189
lpg1925	lpg0046	12.5189
lpg0234	lpg2406	12.5186
lpg2828	lpg1961	12.5186
lpg2523	lpg1990	12.5184
lpg2157	lpg0112	12.5183
lpg1925	lpg2577	12.518
lpg0234	lpg0944	12.5179
lpg0902	lpg2223	12.5177
lpg2482	lpg2364	12.5175
lpg2482	lpg2862	12.5175
lpg2156	lpg2073	12.5164
lpg2153	lpg2351	12.516
lpg0059	lpg1098	12.5152
lpg0234	lpg2143	12.5152
lpg0234	lpg2831	12.5147
lpg2482	lpg2907	12.5136
lpg0086	lpg2603	12.513
lpg2464	AVR58_05206	12.5128
lpg2828	lpg1151	12.5117
EV	lpg1666	12.5116
lpg0080	lpg0693	12.5113
EV	lpg1408	12.5111
lpg0902	lpg2424	12.511
lpg0902	lpg1964	12.5102
lpg0208	PSMD5	12.5096
lpg1925	lpg2216	12.5093
lpg0234	lpg0170	12.509
lpg0902	lpg2420	12.5085
lpg0902	lpg2176	12.5076
lpg2482	lpg0518	12.5075
lpg0695	lpg0444	12.5074
lpg0234	PSMC1	12.507
lpg2687	lpg0952	12.5066
lpg0234	lpg1884	12.5065
lpg2482	lpg2874	12.5064
lpg2504	lpg0405	12.5061
EV	lpg1158	12.5059
EV	lpg0285	12.5048
lpg2482	lpg2420	12.5045
EV	lpg0525	12.5031
lpg2504	lpg2999	12.5023
EV	lpg2912	12.5021
lpg1978	lpg2788	12.5016
lpg2828	lpg1751	12.5015
lpg2888	lpg2830	12.5015
lpg0902	lpg2907	12.5015
lpg1925	lpg0181	12.5014
lpg1489	AVR58_05206	12.5005
lpg1925	lpg1661	12.5005
lpg1368	lpg1851	12.5001
lpg0234	lpg1962	12.4998
lpg1154	lpg0454	12.4988
lpg2687	lpg2391	12.4986
lpg0021	lpg2675	12.498
lpg2482	lpg1148	12.4979
lpg2482	lpg0012	12.4973
lpg1925	lpg1527	12.4972
EV	lpg2527	12.4971
lpg1925	lpg2270	12.4967
lpg2828	lpg1354	12.4967
lpg2687	lpg2224	12.4962
lpg0275	PSMD5	12.4957
lpg2828	lpg2508	12.4955
lpg0902	lpg2584	12.4949
lpg1154	lpg2591	12.4949
lpg2523	lpg2591	12.4947
lpg2482	lpg2223	12.4943
lpg1959	lpg0450	12.4937
lpg0234	lpg2829	12.4929
EV	lpg2884	12.4923
EV	lpg1154	12.492
lpg1083	AVR58_14141	12.4918
lpg2157	lpg1578	12.4917
EV	lpg2552	12.4898
lpg2482	lpg0160	12.4893
lpg2828	lpg2403	12.4887
lpg1925	AVR58_02475	12.4886
lpg1377	lpg2465	12.4878
lpg0902	lpg1986	12.4877
lpg0902	lpg2504	12.4877
lpg2464	lpg2422	12.4876
lpg2828	lpg1871	12.4876
lpg1978	AVR58_10315	12.4875
lpg2828	lpg2143	12.4873
lpg2523	lpg2885	12.4872
lpg1925	lpg1318	12.4865
lpg2828	lpg2759	12.4864
lpg1489	lpg2422	12.4862
lpg2456	lpg2048	12.4853
lpg0921	LDLRAP1	12.4845
lpg0234	lpg2200	12.4836
lpg2157	AVR58_08995	12.4832
lpg2157	lpg0390	12.4826
lpg0112	lpg1716	12.4822
lpg2828	BCL2L2	12.4822
lpg1154	lpg0209	12.482
AVR58_14850	lpg0035	12.4815
lpg0437	lpg2603	12.481
EV	lpg2385	12.4802
lpg1666	lpg1106	12.4798
lpg2482	lpg2638	12.4798
lpg2687	lpg0796	12.4796
lpg0902	lpg0642	12.4795
lpg1925	lpg2407	12.4786
lpg1925	lpg1340	12.4778
lpg0234	lpg0525	12.4778
lpg2888	lpg2156	12.4772
lpg1978	lpg2678	12.477
lpg2687	lpg2257	12.477
lpg2460	lpg0448	12.4766
lpg1925	lpg2411	12.4765
lpg2482	lpg1953	12.4763
lpg1925	lpg1964	12.4759
lpg2888	lpg1961	12.4759
lpg2482	lpg0634	12.4749
lpg1925	lpg2452	12.4741
lpg0902	lpg1959	12.4732
lpg2828	lpg0436	12.4724
lpg1925	lpg2936	12.4719
lpg0080	lpg2686	12.4715
lpg0086	lpg1990	12.4713
lpg1925	lpg0045	12.471
lpg0208	lpg2147	12.471
lpg2888	lpg1488	12.4704
lpg2456	lpg0796	12.4696
lpg2482	lpg1667	12.4688
lpg0140	lpg1972	12.4687
lpg1925	lpg0021	12.4684
EV	lpg2372	12.4675
lpg1925	lpg2538	12.4675
lpg1925	lpg2546	12.4672
lpg2829	lpg1670	12.4669
lpg2147	lpg0945	12.4668
lpg0234	lpg0969	12.4661
lpg0234	lpg2718	12.4659
lpg0902	AVR58_02540	12.4649
lpg1959	lpg2591	12.4646
lpg1154	lpg2860	12.4642
lpg0086	lpg2433	12.4631
lpg2687	lpg0086	12.4626
lpg1667	lpg0459	12.4624
lpg1925	lpg2952	12.4621
lpg2975	lpg1108	12.462
lpg1925	lpg1924	12.4618
lpg2407	lpg1108	12.4615
lpg0234	lpg0563	12.4613
lpg0234	lpg2688	12.4611
lpg0080	lpg1930	12.461
lpg0112	lpg1525	12.4604
EV	lpg2525	12.4601
lpg0902	lpg2364	12.4598
lpg2519	S100P	12.4597
lpg2687	lpg2443	12.4595
lpg2482	lpg1328	12.4589
lpg2482	lpg0443	12.4589
lpg1925	lpg1692	12.4588
lpg2829	lpg1990	12.4586
lpg2156	lpg2147	12.4582
lpg0234	lpg2888	12.4578
lpg0902	lpg0172	12.4573
lpg1925	lpg1803	12.4566
lpg2828	lpg2829	12.4559
lpg2410	lpg1453	12.4557
lpg2482	lpg0208	12.4553
lpg2224	lpg2541	12.4545
lpg2687	lpg2509	12.4542
lpg0234	lpg1702	12.4535
lpg2862	TSG101	12.4531
lpg2828	lpg2546	12.4525
lpg0234	lpg0452	12.4525
EV	lpg0082	12.4524
lpg2828	lpg0563	12.4521
lpg2828	lpg0944	12.4512
BIK	lpg2154	12.4511
lpg2828	lpg2406	12.451
lpg1925	lpg1969	12.4496
lpg1925	lpg2523	12.4491
lpg1925	lpg2424	12.4484
lpg2687	lpg2351	12.4484
lpg2482	lpg1144	12.4474
EV	lpg1717	12.4474
lpg2248	lpg1551	12.4472
lpg2888	DB_EV	12.4472
lpg2157	lpg2298	12.4461
lpg0902	lpg0041	12.4456
lpg0902	lpg1483	12.445
lpg2156	PSMD5	12.4444
lpg0234	lpg0445	12.4439
lpg2587	lpg2788	12.4438
lpg0140	lpg2465	12.4438
MRFAP1L1	lpg1685	12.4433
lpg0902	lpg0275	12.4425
lpg1368	lpg2147	12.4424
lpg2862	lpg2433	12.4418
lpg0275	lpg1108	12.4415
lpg0902	lpg2874	12.4414
lpg1925	DB_EV	12.4413
lpg0234	lpg0276	12.4396
lpg1925	lpg2131	12.4394
lpg0902	lpg0160	12.4394
lpg2828	lpg2498	12.4394
lpg0796	lpg2692	12.439
lpg2456	lpg2509	12.439
lpg2587	lpg1890	12.4383
lpg2829	lpg2433	12.4383
lpg1925	lpg0449	12.4377
lpg1978	lpg0458	12.4373
lpg0234	lpg0550	12.4371
lpg2888	lpg2862	12.4366
LSM3	lpg1663	12.4362
EV	AVR58_02540	12.436
lpg2828	lpg0550	12.4355
lpg1925	lpg2456	12.4354
lpg2828	lpg2718	12.4347
lpg0902	lpg0770	12.4344
lpg2482	lpg1145	12.4344
lpg0234	lpg1317	12.4343
lpg0902	lpg1148	12.4336
EV	lpg0621	12.4333
lpg0234	lpg0135	12.4329
lpg2587	lpg1670	12.4326
lpg2828	lpg2371	12.4326
lpg2156	lpg1851	12.4325
lpg0448	AVR58_09156	12.432
lpg1925	lpg1120	12.432
lpg0902	lpg2157	12.4316
lpg2828	lpg0170	12.4309
lpg2482	lpg0096	12.4306
lpg1925	lpg2410	12.4305
lpg2482	lpg0519	12.4296
lpg2504	lpg2539	12.4292
lpg2638	lpg0284	12.429
lpg1925	lpg1633	12.4287
lpg2482	lpg0823	12.4286
lpg0140	lpg2322	12.4286
lpg0234	lpg1147	12.4285
lpg2157	lpg0451	12.4281
lpg0234	lpg0126	12.4279
lpg2828	lpg1962	12.4272
lpg0902	lpg2588	12.4265
lpg1925	lpg0437	12.4252
lpg1083	lpg2675	12.4251
lpg2888	lpg1986	12.425
lpg0902	AVR58_12300	12.4247
lpg0902	lpg1667	12.4246
lpg2888	lpg1959	12.4245
lpg2828	lpg0452	12.4242
lpg1925	lpg0343	12.4238
lpg2416	lpg1684	12.4237
lpg1925	ARL2	12.4231
lpg2504	lpg2154	12.4226
lpg2456	AVR58_08995	12.4221
EV	lpg0563	12.422
lpg2828	lpg2410	12.422
lpg2410	lpg1111	12.4218
lpg2888	lpg2504	12.4217
lpg0902	lpg2638	12.4216
lpg2482	lpg1355	12.4214
lpg0234	lpg1158	12.4213
lpg0234	lpg0246	12.4206
lpg2888	lpg2223	12.4206
lpg2482	lpg0902	12.4203
lpg2888	lpg2907	12.4202
lpg2888	lpg2420	12.4201
lpg2456	lpg0456	12.4201
lpg0112	lpg1639	12.4182
lpg2482	lpg2153	12.4181
lpg2456	lpg2541	12.4171
lpg2482	lpg2157	12.4164
EV	lpg2692	12.4161
lpg2482	AVR58_13911	12.4152
lpg2888	lpg0642	12.4142
lpg2482	lpg2215	12.4141
AVR58_05630	lpg2425	12.4133
EV	lpg1884	12.4133
lpg2828	PSMC1	12.4126
lpg0902	lpg0402	12.4125
lpg2407	PSMD5	12.4112
lpg2888	lpg1483	12.4104
lpg2828	lpg2455	12.4102
lpg0695	lpg2603	12.4101
lpg1925	lpg0294	12.4098
lpg2482	lpg2911	12.4097
lpg0902	lpg0191	12.4092
lpg0902	lpg0519	12.4073
lpg2687	lpg2826	12.4066
lpg0234	lpg0952	12.4059
lpg0695	lpg0454	12.4056
lpg2687	lpg0422	12.4037
lpg0902	lpg2153	12.4036
lpg0902	lpg1953	12.4033
lpg2482	lpg2248	12.4032
lpg2482	lpg1356	12.4029
lpg2407	lpg1851	12.4028
lpg1925	lpg1961	12.4024
lpg1925	lpg0210	12.402
lpg2687	lpg2048	12.4017
lpg1137	lpg1684	12.4015
lpg1925	lpg0898	12.4014
lpg2482	lpg2588	12.4006
lpg2482	lpg0695	12.4006
lpg2157	lpg0364	12.3998
lpg1925	lpg0030	12.3997
lpg2888	lpg2364	12.3994
lpg2888	lpg0172	12.3988
lpg2504	AVR58_10315	12.3987
lpg2828	lpg1154	12.3986
lpg2828	lpg0422	12.3978
lpg1137	lpg2409	12.3973
lpg0234	lpg1551	12.3967
MRFAP1L1	lpg0441	12.3965
lpg2504	lpg0450	12.3959
lpg0112	lpg0450	12.3955
lpg0234	lpg0103	12.3952
lpg2687	lpg1925	12.3952
lpg2888	lpg0275	12.395
lpg1978	lpg0209	12.3938
lpg2523	lpg1851	12.3933
lpg1925	lpg1387	12.3932
lpg2687	lpg1689	12.3931
lpg2482	lpg2395	12.393
lpg2504	lpg2759	12.3929
lpg2687	lpg1797	12.3925
lpg2888	lpg0041	12.3924
lpg1925	lpg1449	12.3921
lpg2975	lpg1851	12.392
lpg2482	AVR58_12300	12.3919
lpg1925	lpg2455	12.3912
lpg1925	lpg2879	12.391
EV	lpg2149	12.3908
lpg0080	lpg2830	12.3904
lpg2266	lpg0447	12.3898
lpg2456	lpg2586	12.3898
lpg0140	lpg2999	12.3897
lpg2482	lpg1121	12.3892
lpg0080	lpg0515	12.3891
lpg2828	lpg0210	12.3882
lpg2157	lpg1496	12.3881
lpg2828	lpg2351	12.388
lpg1925	lpg1227	12.3875
lpg0140	lpg0733	12.3874
lpg2587	lpg1525	12.3872
lpg0902	lpg1355	12.387
lpg2687	lpg2586	12.3868
lpg2828	lpg1798	12.3856
lpg2888	lpg2874	12.3843
lpg2311	AVR58_05966	12.3834
lpg2587	lpg2555	12.3832
lpg0902	lpg0902	12.3828
lpg2687	lpg2311	12.3827
lpg1663	lpg1602	12.3824
lpg1925	lpg1949	12.3823
lpg0902	lpg1273	12.3814
lpg0902	lpg1144	12.3811
lpg2482	lpg1909	12.3811
lpg0902	lpg0012	12.3811
lpg2975	lpg2073	12.3808
lpg0695	lpg1108	12.3807
lpg1925	AVR58_11730	12.3801
lpg1925	BCL2L2	12.38
lpg2828	lpg1317	12.38
lpg0902	lpg0401	12.3798
lpg2482	AVR58_08995	12.3793
lpg0234	lpg0518	12.3784
lpg2687	lpg0456	12.3781
lpg1101	lpg1098	12.3774
lpg1355	lpg1483	12.3774
lpg1925	lpg2164	12.3773
lpg2828	lpg0126	12.3768
lpg1137	AVR58_05630	12.3767
lpg2888	lpg1148	12.3763
lpg0112	lpg2860	12.3759
lpg2888	lpg0160	12.3756
lpg2482	lpg1273	12.3755
lpg0234	lpg2206	12.3753
lpg0234	lpg0035	12.3748
lpg2687	SH3GLB1	12.3746
lpg2828	lpg1702	12.3744
lpg0234	lpg2324	12.3739
lpg2504	CDK6	12.3736
lpg2456	lpg2744	12.3726
lpg0402	lpg1108	12.3725
lpg2482	lpg1426	12.3714
lpg0902	lpg1121	12.3701
lpg2482	lpg2529	12.3695
lpg2862	lpg1111	12.3691
lpg0080	lpg1083	12.3687
lpg2456	lpg0390	12.3679
lpg0695	CCND2	12.3678
lpg2482	lpg0402	12.3678
lpg2888	lpg2546	12.3677
EV	lpg0081	12.3676
lpg2523	lpg2860	12.3673
lpg2482	lpg1950	12.3668
lpg2828	lpg2888	12.366
EV	AVR58_05830	12.3658
lpg1154	lpg1111	12.3653
lpg0080	lpg2164	12.3648
lpg1925	lpg2694	12.3646
lpg1925	lpg0436	12.3646
lpg2482	lpg1496	12.3645
lpg2461	MRFAP1	12.3638
lpg0080	lpg1152	12.3628
lpg1925	lpg0969	12.3622
lpg0234	lpg0442	12.3622
lpg2482	lpg0401	12.3621
lpg2888	lpg2638	12.3615
lpg0968	lpg2637	12.3613
lpg1925	lpg0279	12.3611
lpg1959	lpg0209	12.3603
lpg0208	lpg0696	12.36
lpg2482	lpg2519	12.3599
lpg2828	AVR58_05830	12.3598
lpg2504	lpg2322	12.3593
lpg0902	lpg2676	12.3591
lpg0140	lpg1499	12.3589
lpg1925	lpg0196	12.3585
lpg2888	lpg1667	12.3584
lpg2482	AVR58_05016	12.358
lpg2482	lpg1836	12.3574
lpg2482	lpg0246	12.3562
lpg2828	UB	12.356
lpg0902	AVR58_13911	12.356
lpg1933	lpg1453	12.3553
lpg0234	lpg1663	12.355
lpg2587	lpg1716	12.3549
lpg2828	lpg0103	12.3546
lpg2461	lpg0444	12.3537
lpg2687	lpg0301	12.3532
lpg1925	lpg1751	12.3521
lpg0080	lpg1483	12.3515
lpg2143	lpg0451	12.3512
lpg0140	lpg2539	12.3511
lpg2587	CDK6	12.3506
lpg0234	lpg2434	12.3506
lpg2482	lpg2526	12.3504
lpg0234	lpg2144	12.3503
lpg2888	lpg1953	12.3501
lpg2828	lpg1484	12.3496
lpg1368	lpg0696	12.3494
lpg1489	S100P	12.3491
lpg1355	lpg2456	12.349
lpg2482	lpg1312	12.3489
lpg0902	lpg1145	12.3489
lpg2888	lpg2434	12.3485
lpg2888	lpg1663	12.3477
lpg2888	lpg0208	12.3467
lpg2456	lpg2311	12.3465
EV	lpg2490	12.3464
lpg1925	lpg2460	12.3458
lpg1925	lpg2587	12.3458
lpg2829	lpg1851	12.3453
lpg0902	lpg1328	12.3447
lpg0234	lpg1982	12.3446
EV	lpg2392	12.3445
lpg1137	lpg1685	12.3441
lpg0080	lpg0172	12.344
lpg0902	lpg2529	12.3438
lpg1925	AVR58_09156	12.3438
EV	lpg1969	12.3431
EV	lpg2224	12.3429
lpg2482	lpg2762	12.3429
lpg2482	lpg1489	12.3427
lpg1925	BTG1	12.3427
lpg1909	TSG101	12.3424
lpg0902	lpg0634	12.3421
lpg1925	lpg1354	12.342
lpg2862	LSM2	12.3417
lpg1925	lpg0446	12.3416
lpg0080	lpg1959	12.3413
lpg1925	lpg1948	12.3413
lpg2888	lpg1152	12.3402
lpg0080	lpg1488	12.3397
lpg0234	lpg1976	12.3397
lpg2164	lpg1453	12.3396
lpg0902	lpg1426	12.3394
lpg1925	lpg1124	12.3394
EV	lpg2793	12.3393
lpg2975	lpg2147	12.3387
lpg0902	lpg2395	12.3386
lpg2888	lpg2157	12.3386
lpg2407	lpg2147	12.3383
lpg0902	lpg2270	12.3381
lpg1925	lpg1958	12.3381
lpg2482	lpg0375	12.3379
lpg2828	lpg2207	12.3373
lpg0080	lpg2156	12.3372
lpg2482	lpg1290	12.3368
lpg0902	lpg1166	12.3365
lpg2482	lpg0670	12.3363
lpg1925	lpg1621	12.3363
lpg0437	lpg1108	12.3357
lpg0234	lpg2505	12.3349
lpg1925	lpg2371	12.3344
lpg0902	lpg2762	12.3342
lpg0080	lpg0210	12.3339
lpg2888	lpg0012	12.3336
lpg1137	lpg0301	12.3335
lpg1925	lpg0921	12.3326
lpg2888	lpg0519	12.3313
lpg0902	lpg1661	12.3304
lpg2523	EXOSC1	12.3303
lpg0902	lpg2975	12.3297
lpg2828	lpg1663	12.3295
lpg2504	lpg0234	12.3289
lpg2888	lpg2588	12.3288
lpg0140	AVR58_14141	12.3284
lpg0902	lpg1152	12.3271
lpg0902	lpg0823	12.3259
lpg2828	lpg0969	12.3258
lpg2587	lpg0450	12.3256
lpg0234	lpg0260	12.3255
lpg2888	lpg1144	12.325
lpg1137	lpg1960	12.3247
lpg2157	lpg2239	12.3245
lpg2888	lpg2153	12.3242
lpg0902	lpg0210	12.324
lpg2888	AVR58_12300	12.3239
lpg2687	lpg2744	12.3234
lpg1925	PSMC1	12.3228
EV	lpg2391	12.3222
EV	lpg0796	12.3219
lpg2482	lpg2270	12.3207
lpg2888	lpg0483	12.3204
lpg2157	lpg2328	12.3203
lpg2482	lpg1661	12.32
lpg2587	lpg0240	12.32
lpg2587	lpg1453	12.3193
lpg0275	lpg2147	12.3191
lpg2482	lpg2244	12.319
lpg0208	AVR58_05206	12.3188
lpg2587	lpg2176	12.3187
lpg0902	lpg0096	12.3185
lpg2828	lpg0056	12.3185
lpg2482	lpg2936	12.3181
lpg2862	lpg2422	12.318
lpg0080	lpg1986	12.3179
lpg1925	lpg0442	12.3179
lpg2157	lpg1925	12.3178
lpg0140	lpg1101	12.3177
lpg1925	lpg1642	12.3174
lpg2828	lpg2828	12.3173
lpg0234	lpg0059	12.3172
lpg2828	lpg2324	12.3169
lpg0902	lpg1950	12.3167
lpg2888	lpg1355	12.3166
lpg1137	lpg2687	12.3157
lpg1978	lpg0240	12.3155
lpg1137	lpg1101	12.3144
lpg0080	lpg0275	12.314
lpg2888	lpg0902	12.3138
lpg2149	lpg2328	12.3138
lpg0234	lpg0456	12.3135
lpg2482	lpg0376	12.3131
lpg1959	AVR58_09810	12.3131
lpg2687	lpg1621	12.3128
lpg1483	lpg1109	12.3126
lpg0140	lpg1684	12.3119
EV	lpg2509	12.3118
lpg1925	lpg2999	12.3116
lpg1925	lpg0968	12.3111
EV	lpg2813	12.3111
lpg1925	lpg1683	12.3106
lpg2888	lpg1328	12.3103
lpg2828	lpg0952	12.3101
lpg0080	lpg2504	12.309
lpg2456	lpg2328	12.3082
lpg2888	lpg2324	12.3078
AVR58_02540	lpg0447	12.3078
lpg1154	lpg2422	12.3077
lpg2153	lpg0181	12.3077
lpg2482	lpg2148	12.3073
lpg0902	lpg0443	12.3068
lpg2888	lpg0402	12.3064
lpg0902	lpg2215	12.3057
lpg2482	lpg2266	12.3054
lpg2587	lpg1639	12.305
lpg2456	lpg2239	12.3046
lpg2828	lpg2144	12.3042
lpg1925	lpg1099	12.3042
EV	lpg2257	12.3035
lpg2687	lpg1578	12.3031
lpg2828	lpg1982	12.3027
lpg0080	lpg0642	12.3026
lpg0234	lpg1969	12.3025
lpg2888	lpg2975	12.302
lpg2888	lpg1145	12.3017
lpg0080	lpg0041	12.3015
lpg1972	lpg2847	12.3006
lpg1317	lpg2871	12.3005
lpg0234	lpg2444	12.3
lpg1925	lpg0191	12.2995
lpg0208	lpg2422	12.2993
lpg0234	lpg2826	12.2988
lpg2504	lpg1109	12.2978
lpg2482	lpg1318	12.2977
lpg1925	lpg0170	12.2976
lpg2828	lpg2206	12.2971
lpg2888	AVR58_13911	12.2969
lpg2456	lpg0451	12.2966
lpg0234	lpg1888	12.2964
lpg2828	lpg0518	12.2963
lpg0080	lpg2364	12.2963
EV	lpg0086	12.2961
lpg2482	lpg0390	12.2956
lpg0902	lpg0670	12.295
lpg2888	lpg0634	12.295
lpg2587	lpg2464	12.2948
lpg0902	lpg1318	12.2948
lpg0234	lpg2793	12.2941
lpg2828	lpg1496	12.2941
lpg1925	lpg2831	12.2939
lpg0234	lpg1154	12.2935
lpg2888	lpg1121	12.2929
lpg0902	lpg0375	12.2924
lpg2523	lpg1111	12.2919
EV	lpg2628	12.2918
lpg2482	lpg0404	12.2916
lpg2482	lpg2416	12.2914
lpg2157	lpg2804	12.2912
lpg2143	lpg2416	12.2898
lpg0080	lpg2826	12.2898
lpg0234	lpg2271	12.2894
lpg0902	ARL2	12.2893
lpg1925	lpg2406	12.2884
lpg2888	lpg2676	12.2883
lpg1137	CDK4	12.2883
lpg1925	lpg0455	12.2882
lpg1154	lpg1453	12.2879
lpg2482	lpg0195	12.2875
lpg0902	S100P	12.2875
lpg1925	lpg0944	12.2868
lpg0080	lpg2874	12.2868
lpg2482	lpg0181	12.2868
lpg2888	lpg0823	12.2866
lpg0695	LSM2	12.2861
lpg2888	lpg0401	12.2858
lpg0902	lpg1803	12.2858
lpg1925	lpg1151	12.2857
lpg2147	lpg2283	12.2846
lpg0902	lpg2523	12.2836
lpg2157	lpg1907	12.2831
lpg2482	lpg2222	12.283
EV	lpg2443	12.2823
lpg2888	lpg1947	12.2821
lpg2828	lpg1976	12.2815
lpg0080	lpg2907	12.2814
lpg0080	lpg2862	12.2802
lpg2283	lpg1654	12.28
lpg2461	CCND2	12.2795
lpg2456	lpg2166	12.2794
lpg0140	lpg2759	12.2789
lpg1925	lpg1962	12.2788
lpg2828	lpg2444	12.2785
lpg2482	lpg2452	12.2785
lpg0902	lpg2526	12.2784
lpg2828	lpg0770	12.2784
lpg0902	lpg0695	12.2783
lpg2888	lpg2395	12.2776
lpg1925	lpg2556	12.2774
lpg0902	lpg1933	12.2773
lpg0902	lpg0449	12.2769
lpg2828	lpg2073	12.2765
lpg2482	lpg1803	12.2762
lpg2482	lpg0045	12.275
lpg1925	lpg2200	12.2724
lpg2482	lpg2407	12.2716
lpg1925	lpg2888	12.2714
lpg1959	AVR58_05206	12.2713
lpg2482	lpg0046	12.2711
lpg1925	lpg0717	12.271
lpg2482	lpg2523	12.2709
lpg0234	AVR58_02540	12.2706
EV	lpg2351	12.2701
lpg2829	lpg1453	12.2699
lpg2888	lpg2529	12.2698
lpg2888	lpg0443	12.2693
lpg2888	lpg2215	12.269
lpg0080	lpg2420	12.269
lpg2153	lpg2424	12.2687
lpg1633	lpg2744	12.2687
lpg0234	lpg1598	12.2686
CNOT7	S100P	12.2686
lpg2888	lpg1426	12.2682
lpg1368	lpg2847	12.2681
lpg2482	lpg0733	12.2681
lpg2461	lpg2603	12.2678
lpg2482	lpg2216	12.2671
lpg2587	lpg2591	12.2669
lpg0080	lpg0160	12.2666
lpg2157	lpg0733	12.2661
lpg0902	lpg2519	12.266
lpg2482	lpg2538	12.2646
lpg2157	lpg2409	12.2643
lpg1972	lpg1147	12.2643
lpg0902	lpg2452	12.2641
lpg0080	lpg2508	12.264
lpg2687	AVR58_08995	12.2636
lpg0902	lpg2248	12.2622
lpg2504	lpg1499	12.2619
lpg2157	lpg2511	12.2618
lpg0902	lpg2266	12.2615
lpg2888	lpg2936	12.2614
lpg1978	lpg1716	12.2614
lpg1959	IKZF5	12.2613
lpg2157	lpg2465	12.2612
lpg2482	lpg0449	12.2609
lpg1925	lpg1137	12.2609
lpg0902	lpg0898	12.2607
lpg0140	lpg1525	12.2606
lpg0902	lpg0045	12.2602
lpg0080	lpg1953	12.2592
lpg0080	lpg2638	12.259
lpg1978	lpg2555	12.2585
lpg1959	lpg2885	12.2583
lpg2482	lpg2577	12.2576
lpg0902	lpg1909	12.2575
lpg1489	lpg0696	12.2574
lpg1925	lpg2828	12.2573
lpg2482	ARL2	12.2573
lpg0695	lpg2147	12.2569
lpg1137	lpg0963	12.2564
lpg2482	lpg0260	12.2556
CDK4	lpg1642	12.2553
lpg0080	lpg2975	12.2549
lpg0080	lpg2223	12.2545
lpg1355	lpg1387	12.254
lpg2482	lpg1924	12.254
lpg2828	lpg0246	12.254
lpg2888	lpg1950	12.2539
lpg0902	lpg2911	12.2528
lpg0080	lpg0012	12.2528
lpg2888	lpg2762	12.2526
lpg0234	lpg1602	12.252
lpg1925	lpg1484	12.2519
lpg0080	lpg1328	12.2516
lpg0437	PSMD5	12.2515
lpg2410	lpg0454	12.2512
lpg2456	lpg2804	12.2508
lpg0234	lpg2525	12.2498
lpg1925	lpg2207	12.2494
lpg2157	lpg1101	12.2493
lpg0402	lpg2147	12.2488
lpg2888	lpg0695	12.248
lpg2482	lpg1692	12.2473
lpg1925	lpg2508	12.2472
EV	lpg2311	12.2464
lpg0234	lpg2510	12.2462
lpg2482	DB_EV	12.246
lpg2482	lpg1001	12.2455
lpg2482	lpg2411	12.2455
lpg0080	lpg1667	12.2453
lpg2687	lpg2298	12.2449
lpg2888	lpg2270	12.2448
lpg1925	lpg1702	12.2445
lpg1978	lpg2176	12.244
lpg0902	lpg0181	12.2431
lpg2482	lpg1340	12.243
lpg0902	lpg1836	12.2424
lpg0902	lpg0376	12.2418
lpg0260	lpg0294	12.2411
lpg2461	lpg1108	12.241
lpg0234	lpg0365	12.2409
lpg2888	lpg2248	12.2405
lpg2813	lpg0921	12.2404
lpg2888	lpg1661	12.2404
lpg2687	lpg0364	12.2401
lpg1959	lpg1670	12.24
lpg2504	lpg1670	12.2398
lpg0902	lpg2407	12.2395
lpg2828	lpg0940	12.2394
lpg0902	lpg2538	12.2391
lpg0234	lpg2482	12.239
lpg2828	lpg1888	12.2388
lpg0234	lpg2322	12.2388
lpg2385	AVR58_14141	12.238
lpg0140	lpg0301	12.2376
lpg2490	lpg0284	12.237
lpg2482	lpg1633	12.2362
lpg0902	lpg1312	12.2359
lpg1966	lpg2322	12.2355
EV	lpg2048	12.2354
lpg1925	lpg2375	12.2351
lpg0234	lpg0090	12.2348
lpg2456	lpg0364	12.2346
lpg2482	lpg0898	12.2332
lpg2888	lpg1933	12.2326
lpg1959	lpg2860	12.2314
lpg0902	lpg1948	12.2314
lpg2482	lpg1718	12.2311
lpg0080	lpg0208	12.231
lpg0080	lpg1144	12.2292
lpg1925	lpg0135	12.2288
lpg2888	lpg0670	12.2283
lpg2888	lpg1909	12.228
lpg2482	lpg0196	12.2277
lpg2888	lpg0375	12.2277
lpg2828	lpg2871	12.2258
lpg0902	lpg1633	12.2258
lpg2157	lpg2676	12.2255
lpg0902	lpg1227	12.2252
lpg0234	lpg0716	12.2249
lpg2482	lpg1120	12.2246
lpg1925	lpg0209	12.2237
lpg0080	lpg0096	12.2237
lpg1978	lpg1525	12.2237
lpg2888	lpg2519	12.223
lpg0080	lpg1822	12.2228
EV	lpg0456	12.2222
lpg2504	AVR58_14141	12.2213
lpg0080	lpg1145	12.221
lpg0902	lpg1527	12.2207
lpg0902	AVR58_05016	12.2206
lpg0080	lpg0823	12.2195
lpg0234	lpg2182	12.2194
lpg0234	lpg0940	12.2188
lpg1925	lpg1154	12.2186
lpg2482	lpg2952	12.2182
lpg1925	lpg2143	12.2177
lpg2888	lpg2911	12.2176
EV	lpg2586	12.2171
lpg2482	lpg1961	12.217
LSM3	lpg2465	12.2165
lpg2482	lpg2403	12.2163
lpg0140	lpg1990	12.2156
lpg2687	lpg2637	12.2153
lpg2157	lpg0405	12.215
lpg0234	lpg1129	12.2149
lpg0695	lpg1851	12.2147
lpg0080	lpg0634	12.2146
lpg2828	AVR58_14141	12.2146
EXOSC5	AVR58_09156	12.2143
lpg0902	AVR58_09156	12.214
lpg0402	lpg1851	12.2138
lpg1925	lpg2385	12.2135
lpg0902	lpg2148	12.213
lpg0437	lpg2147	12.2129
lpg0437	lpg2073	12.2129
lpg2828	lpg0444	12.2125
lpg1925	lpg2160	12.2124
lpg1925	lpg2829	12.2117
lpg2828	lpg2160	12.2117
lpg2888	lpg1822	12.2116
lpg1959	lpg1990	12.2112
lpg0112	AVR58_09810	12.2111
lpg2482	lpg0437	12.211
lpg2482	lpg1227	12.211
lpg0642	lpg2804	12.2109
lpg2888	lpg1318	12.2108
lpg2156	lpg2422	12.2095
lpg2888	lpg1836	12.2092
lpg1001	lpg2409	12.2085
lpg0275	lpg2422	12.2081
lpg0902	lpg1692	12.208
lpg0080	lpg2215	12.2066
lpg0234	lpg0621	12.2065
lpg1976	lpg2298	12.2057
lpg0080	lpg0443	12.2054
lpg0902	lpg1822	12.2052
lpg2482	lpg1964	12.2045
lpg2482	lpg0343	12.2042
lpg0234	lpg2584	12.2041
EV	lpg2826	12.2039
lpg0080	lpg2248	12.2036
EV	lpg0422	12.2026
lpg0234	lpg2210	12.2024
lpg0234	lpg2199	12.2022
lpg2888	lpg1312	12.2018
lpg2482	lpg1449	12.2017
lpg2828	lpg0090	12.2016
lpg0080	lpg1489	12.2015
lpg0080	lpg0519	12.2015
lpg2871	lpg2224	12.2011
lpg0275	AVR58_05206	12.1985
lpg0208	S100P	12.1978
lpg2888	AVR58_05016	12.1976
lpg2407	AVR58_05206	12.197
lpg2828	lpg2831	12.197
lpg1137	lpg0405	12.1968
lpg0080	lpg1355	12.1964
lpg2888	lpg1803	12.1964
lpg0080	lpg0695	12.1963
lpg2888	lpg2266	12.1963
lpg0234	lpg1966	12.1963
lpg0080	AVR58_13911	12.1962
lpg0080	lpg0902	12.196
lpg2482	lpg2131	12.1953
lpg2464	lpg0945	12.1951
lpg2482	lpg1947	12.1947
lpg1978	lpg1639	12.1946
lpg2975	AVR58_05206	12.1943
lpg0902	lpg1449	12.194
lpg2482	lpg2879	12.1935
lpg0080	lpg2505	12.1928
lpg2888	lpg2523	12.1928
lpg1137	lpg2999	12.1926
lpg2586	lpg2392	12.1914
lpg2828	lpg1602	12.1913
lpg0902	lpg1120	12.1913
lpg2888	ARL2	12.1898
EV	SH3GLB1	12.1892
lpg2888	lpg1154	12.1891
lpg2482	AVR58_02475	12.189
lpg2888	lpg0376	12.189
lpg0080	lpg2153	12.1886
lpg2461	S100P	12.1885
lpg2556	lpg2687	12.1881
lpg0902	lpg1642	12.1873
lpg2147	lpg1491	12.1869
lpg2482	AVR58_11730	12.1864
lpg2482	lpg2456	12.1862
lpg0056	lpg1106	12.1858
lpg2888	lpg2452	12.1856
lpg2828	lpg2210	12.1855
lpg2482	lpg1948	12.1854
lpg0234	lpg1776	12.1845
lpg1925	lpg1317	12.1839
lpg2407	lpg2422	12.1836
lpg2888	lpg0045	12.182
lpg0902	lpg1099	12.1815
lpg2482	lpg0276	12.1807
lpg0902	lpg2216	12.1803
lpg2482	AVR58_09156	12.1802
lpg0080	lpg2157	12.1797
lpg1990	lpg1851	12.1789
lpg0902	lpg1578	12.178
lpg0080	lpg1909	12.1779
lpg0439	lpg1851	12.1777
lpg0695	PSMD5	12.1775
lpg2975	lpg2422	12.1773
lpg0080	lpg2244	12.1769
lpg1925	lpg0518	12.1769
lpg2888	AVR58_05830	12.1764
lpg1925	lpg2718	12.1757
lpg0902	lpg2411	12.1754
lpg0902	lpg2879	12.1747
lpg2888	lpg0294	12.1746
lpg0437	S100P	12.1739
lpg0080	lpg2395	12.1734
lpg0902	lpg2375	12.1725
lpg0080	lpg0449	12.1714
lpg0902	lpg0276	12.1713
lpg0080	lpg1356	12.1712
lpg2176	lpg0450	12.1711
lpg0902	lpg2587	12.171
lpg0455	lpg2676	12.1708
lpg2888	lpg2148	12.1707
lpg2482	lpg0279	12.1704
lpg0140	lpg0963	12.1702
lpg2461	lpg2147	12.1702
lpg2410	lpg0696	12.1701
lpg2888	lpg2407	12.1691
lpg1925	lpg0126	12.1682
lpg0902	lpg1340	12.1678
lpg1925	lpg2206	12.1676
lpg0902	lpg0437	12.1669
EV	lpg2744	12.1667
lpg0902	lpg0446	12.1665
lpg0140	lpg1960	12.1665
lpg0902	lpg2826	12.1662
lpg2888	lpg2538	12.1656
lpg1925	lpg1551	12.1651
lpg2482	lpg2587	12.1649
lpg0902	lpg2460	12.1647
EV	lpg2541	12.1647
lpg1959	EXOSC1	12.1645
lpg2828	lpg0716	12.1638
lpg2588	AVR58_14850	12.1636
lpg2806	lpg1106	12.1635
lpg2888	lpg0898	12.1634
lpg0234	lpg0967	12.1628
lpg2456	lpg2511	12.1627
lpg2504	LDLRAP1	12.1625
lpg2482	lpg2460	12.1624
lpg0902	lpg0279	12.1621
lpg0080	lpg2588	12.1619
lpg2504	lpg2688	12.1617
lpg0080	lpg1121	12.1609
lpg2888	lpg1527	12.1605
lpg0112	lpg2433	12.1604
lpg1925	lpg1798	12.1602
lpg2482	lpg0446	12.1598
lpg2482	lpg2164	12.1597
lpg2975	LSM2	12.1597
lpg2456	lpg1972	12.1596
lpg0234	lpg2327	12.1596
lpg1978	lpg0450	12.1591
lpg0080	AVR58_05016	12.1583
lpg1925	lpg0452	12.1576
lpg0080	lpg2911	12.1576
lpg2828	lpg1776	12.1565
lpg0080	lpg1933	12.1563
lpg2456	lpg2465	12.1559
lpg1925	lpg0456	12.1552
lpg0234	AVR58_05830	12.1549
lpg0234	AVR58_04986	12.1547
lpg0234	lpg0140	12.1536
lpg0234	lpg1098	12.1536
lpg2482	lpg1642	12.1536
lpg2482	lpg2546	12.1535
lpg0234	AVR58_14850	12.1533
lpg2482	lpg1683	12.1529
lpg0080	lpg1836	12.1525
lpg2828	lpg0130	12.1523
lpg0080	lpg1290	12.1523
SH3GLB2	lpg2793	12.152
lpg0080	AVR58_12300	12.1516
lpg0112	lpg1670	12.1515
lpg2888	lpg1924	12.1508
lpg0902	lpg0343	12.1508
lpg2504	AVR58_05630	12.1503
lpg2523	lpg2603	12.1502
lpg2828	lpg1129	12.1499
lpg0080	lpg2519	12.1495
lpg0902	lpg2048	12.1494
lpg2888	lpg1489	12.1492
lpg2200	lpg0227	12.1484
lpg0902	lpg0455	12.1479
lpg2157	lpg2556	12.1479
lpg0902	lpg0196	12.1467
lpg0080	lpg1950	12.1466
lpg0080	lpg1426	12.1465
lpg0902	lpg2244	12.1464
lpg2482	lpg0921	12.1458
lpg2888	lpg1633	12.1457
lpg1978	PSMD5	12.1457
lpg2828	AVR58_04986	12.1451
lpg1137	lpg2425	12.1449
lpg0140	lpg2687	12.1449
EV	lpg1578	12.1445
lpg0902	lpg1489	12.1443
lpg0080	lpg1312	12.1437
lpg0080	lpg2529	12.1436
lpg2888	lpg0195	12.1435
lpg1925	lpg0246	12.1434
lpg2482	lpg2694	12.1429
lpg0902	lpg0921	12.1427
lpg2482	lpg1124	12.1424
lpg0902	lpg2577	12.1421
lpg2888	lpg1290	12.142
lpg1925	lpg0059	12.142
lpg0080	lpg1273	12.1418
lpg2871	lpg2832	12.1415
IKZF1	lpg2452	12.1413
lpg2504	lpg0021	12.1411
lpg2888	lpg1692	12.1409
lpg1959	TSG101	12.1406
lpg2504	lpg2788	12.1398
lpg2888	lpg2244	12.1396
lpg1925	lpg0260	12.1393
lpg2587	lpg1625	12.139
lpg0402	S100P	12.1384
lpg2862	lpg0444	12.1377
lpg0902	AVR58_05966	12.1376
lpg2456	lpg2556	12.1374
lpg2482	lpg1949	12.1366
lpg2157	AVR58_14141	12.1366
lpg0234	lpg0788	12.1363
lpg0902	lpg1290	12.1361
lpg2828	lpg0445	12.1358
lpg1488	lpg0096	12.1356
lpg0080	lpg2526	12.1353
lpg0080	lpg1797	12.135
lpg2456	lpg0227	12.1349
lpg2888	lpg2216	12.1347
lpg0080	lpg1001	12.1344
lpg2888	lpg1689	12.1344
lpg1925	lpg0770	12.1341
lpg2888	lpg1227	12.134
lpg2888	lpg0046	12.1339
lpg2456	lpg1907	12.1338
lpg0902	lpg2222	12.1336
lpg1909	lpg1147	12.1331
lpg0234	lpg0112	12.1328
lpg2587	AVR58_09810	12.1327
lpg1925	UB	12.1326
lpg2456	lpg0733	12.1316
lpg1925	lpg2324	12.1305
lpg2482	BCL2L2	12.1298
lpg0902	lpg0963	12.1284
lpg1925	lpg0952	12.1278
lpg2482	lpg1958	12.1271
lpg2482	lpg1751	12.1268
lpg0402	lpg2073	12.126
lpg2888	lpg1948	12.1259
lpg0080	lpg0401	12.1253
lpg0080	lpg0402	12.1252
lpg0902	lpg1137	12.1245
lpg2687	lpg2166	12.1243
lpg0902	lpg1124	12.1234
lpg1925	lpg0103	12.123
lpg2828	lpg2510	12.122
lpg2888	lpg1120	12.1216
lpg2907	lpg1684	12.1211
lpg2482	lpg0455	12.1211
lpg0902	lpg2416	12.1208
lpg2523	lpg0444	12.1204
lpg0140	lpg1368	12.1203
lpg2482	lpg2410	12.12
lpg1925	lpg0112	12.1198
lpg2482	lpg1354	12.1193
lpg1925	lpg2510	12.1192
lpg0140	lpg0234	12.119
lpg2156	lpg0926	12.1188
lpg2482	lpg0436	12.1178
lpg0080	lpg0375	12.1172
lpg2788	lpg2546	12.1171
lpg2888	lpg1340	12.117
lpg2888	lpg2222	12.1166
lpg0234	lpg1166	12.1157
lpg2828	lpg2182	12.1152
lpg2464	MRFAP1	12.1149
lpg0234	lpg1666	12.1145
lpg0080	lpg0670	12.1142
lpg2888	AVR58_09156	12.1142
lpg0902	lpg1683	12.1141
lpg2806	lpg1491	12.1141
lpg2504	lpg0254	12.114
lpg0080	lpg2762	12.1132
lpg2888	lpg2416	12.1131
lpg2828	lpg1925	12.113
lpg2888	lpg1449	12.113
lpg2482	BTG1	12.1126
EV	lpg1621	12.1124
lpg2828	lpg1598	12.1117
lpg1137	lpg2637	12.1109
lpg0234	lpg1925	12.1108
lpg1356	LDLRAP1	12.1104
lpg2888	lpg2577	12.1097
lpg0234	lpg2392	12.1093
lpg0902	lpg2164	12.1085
lpg0080	lpg0404	12.107
lpg1137	lpg2154	12.1069
lpg0234	lpg1752	12.1068
lpg1925	lpg2806	12.1061
lpg2157	lpg1684	12.1061
lpg2416	lpg0301	12.1056
lpg0902	lpg2510	12.1047
lpg2828	lpg2199	12.1047
lpg0234	lpg2556	12.1045
lpg2482	lpg0717	12.1038
lpg0902	lpg2131	12.1035
lpg1129	lpg1551	12.1034
lpg2828	lpg0080	12.1033
lpg2806	lpg2283	12.1032
lpg2888	lpg0437	12.1022
lpg0080	lpg2403	12.1021
lpg2157	lpg2637	12.1019
lpg2482	lpg1151	12.1015
lpg2157	CDK6	12.1008
lpg0080	lpg2416	12.1001
lpg2888	lpg0404	12.0994
lpg0080	lpg0376	12.0989
lpg2888	lpg2879	12.0987
lpg0080	lpg2148	12.0986
lpg2482	lpg2375	12.0985
lpg1925	lpg1976	12.0985
lpg1836	lpg1578	12.0983
lpg2975	lpg0696	12.0975
lpg1925	lpg0550	12.0969
lpg2482	lpg2455	12.0959
lpg2687	lpg2409	12.0957
lpg2482	lpg1137	12.0955
lpg0902	lpg0404	12.0951
lpg2888	AVR58_11730	12.0948
lpg0902	lpg2143	12.094
lpg0234	lpg2552	12.0931
lpg0902	lpg2508	12.0928
lpg2828	lpg1098	12.0927
lpg2828	lpg1931	12.0922
lpg2482	AVR58_05830	12.0911
lpg2482	lpg0210	12.0909
CEP55	lpg2675	12.0907
lpg1925	lpg1147	12.0907
lpg2888	lpg0343	12.0906
lpg0234	lpg1965	12.0893
lpg0695	AVR58_05206	12.0888
lpg1925	lpg2144	12.0886
lpg0080	lpg0952	12.0878
lpg0080	lpg2222	12.0877
lpg2828	lpg2327	12.0874
lpg2888	lpg1642	12.0874
lpg2482	lpg1387	12.0872
lpg0902	lpg2456	12.0869
lpg0080	lpg1661	12.0866
lpg0902	lpg1958	12.0864
lpg2828	lpg1453	12.0862
lpg0450	lpg1377	12.086
lpg0902	lpg2694	12.0859
lpg1925	lpg0445	12.0858
lpg1925	lpg0035	12.0855
lpg0080	lpg2270	12.0853
lpg2687	lpg0733	12.085
lpg2862	lpg1108	12.0849
lpg0080	lpg2266	12.0849
lpg1959	lpg2433	12.0843
lpg2888	lpg2587	12.084
lpg2519	lpg2200	12.0832
EV	lpg0451	12.0832
lpg2482	lpg2371	12.0832
lpg0402	AVR58_05206	12.0829
lpg0080	lpg0195	12.0819
lpg2888	lpg1099	12.0801
EV	lpg2298	12.0796
lpg2888	lpg2460	12.0793
lpg2828	lpg1752	12.0791
lpg2482	lpg0030	12.0788
lpg2888	lpg0446	12.0786
lpg0082	CDK6	12.0779
lpg1355	lpg1633	12.0778
lpg0234	lpg2149	12.0772
lpg0234	lpg2370	12.0765
lpg0902	lpg1001	12.0762
lpg2828	lpg2370	12.076
lpg1925	lpg1982	12.0756
lpg0140	IKZF5	12.075
lpg0581	lpg2885	12.0745
lpg0080	lpg2936	12.0735
lpg0126	S100P	12.0728
lpg2504	lpg0403	12.072
lpg0234	lpg2351	12.0715
lpg2828	lpg0260	12.0714
lpg2687	lpg2465	12.0712
lpg2482	lpg2406	12.071
lpg2482	lpg0944	12.0708
lpg0902	lpg0550	12.07
lpg2888	lpg0196	12.0698
lpg0234	lpg1687	12.0698
lpg0437	AVR58_05206	12.0691
lpg2888	lpg1001	12.0684
lpg0902	lpg1718	12.0677
lpg0112	lpg0454	12.0676
lpg0080	lpg1318	12.0675
lpg2156	LSM2	12.0674
lpg2482	PSMC1	12.067
lpg0080	lpg0181	12.0665
lpg0365	lpg2498	12.0661
lpg0902	lpg1961	12.0659
lpg2482	lpg0170	12.0652
lpg2687	lpg0112	12.0651
lpg1355	lpg0437	12.0649
lpg2687	lpg2539	12.0647
lpg0140	PSMD5	12.0641
lpg2555	lpg0254	12.0636
lpg0080	lpg0046	12.0631
lpg0234	lpg0483	12.0628
lpg2157	lpg1960	12.0625
lpg2828	lpg1965	12.0625
lpg1925	lpg0056	12.0623
lpg2888	lpg2131	12.0609
lpg1751	lpg1578	12.0606
lpg1925	lpg2182	12.0603
lpg0902	lpg0140	12.0603
lpg0902	lpg2206	12.0598
lpg0902	lpg1354	12.0595
lpg0902	lpg1147	12.0595
lpg2482	lpg2143	12.0576
lpg1925	lpg1663	12.0576
lpg2888	lpg1718	12.0574
lpg0080	lpg2216	12.0568
lpg0902	lpg2952	12.0554
lpg1925	lpg1888	12.0554
lpg2888	lpg2375	12.055
lpg2482	lpg1962	12.0545
lpg0902	lpg2829	12.0545
lpg0080	lpg2577	12.0544
lpg1137	lpg0234	12.054
lpg0402	lpg0696	12.0538
lpg2687	lpg0227	12.0536
lpg2128	lpg0284	12.0531
lpg2687	lpg2511	12.0526
lpg0140	EXOSC1	12.0525
lpg2828	lpg2050	12.0523
lpg0086	lpg2422	12.0521
lpg2888	lpg0455	12.0517
lpg0059	lpg0403	12.0516
lpg0080	lpg2452	12.0516
lpg0234	lpg1660	12.051
lpg2504	lpg0439	12.0502
lpg2687	lpg2239	12.0502
lpg0080	lpg2407	12.0489
lpg0080	lpg0045	12.0482
lpg2888	lpg1124	12.0477
lpg2888	lpg2164	12.0475
lpg2888	lpg2456	12.0474
lpg2587	lpg1990	12.0474
lpg2157	lpg2687	12.0473
lpg0437	lpg2422	12.0465
lpg1355	lpg0046	12.0459
EV	AVR58_08995	12.0457
lpg0234	lpg2884	12.0453
lpg2157	lpg1685	12.044
lpg1137	lpg0450	12.0436
lpg0080	lpg1803	12.0435
lpg1355	lpg1290	12.0421
lpg0902	lpg1949	12.0412
lpg0902	BTG1	12.0411
lpg0695	lpg2422	12.0404
lpg2482	lpg2200	12.0403
lpg2687	lpg2328	12.0403
lpg0080	lpg2538	12.0401
lpg0080	lpg2424	12.0401
lpg0080	lpg1718	12.04
lpg1925	lpg2871	12.0399
lpg0902	lpg2718	12.0395
lpg2482	lpg1702	12.0394
lpg2482	lpg2829	12.0387
lpg0080	lpg2523	12.0377
lpg2828	lpg0140	12.0364
lpg2888	lpg2443	12.0361
lpg0086	lpg1111	12.0344
lpg2888	lpg0717	12.0343
lpg1925	AVR58_14850	12.0339
lpg2828	lpg1166	12.0331
lpg2257	lpg0459	12.033
lpg2888	lpg1683	12.033
lpg0140	lpg2425	12.0329
AVR58_05600	lpg2509	12.0328
lpg2829	lpg1111	12.0323
lpg0902	lpg0452	12.0323
lpg0080	lpg2411	12.0321
lpg2888	lpg2952	12.0321
lpg0080	lpg1924	12.0318
lpg1227	lpg1851	12.0317
lpg1925	lpg2199	12.0314
lpg2482	lpg1969	12.0303
lpg0080	lpg1340	12.0302
lpg1925	lpg2793	12.03
lpg2482	lpg0968	12.0284
lpg0080	lpg1964	12.028
lpg2888	lpg2694	12.0274
lpg2888	lpg1137	12.0274
lpg2482	lpg1484	12.0273
lpg0902	BCL2L2	12.0267
lpg2482	lpg0191	12.0266
lpg0080	lpg1692	12.0263
lpg1488	lpg2244	12.0261
lpg1925	lpg2149	12.026
lpg0080	DB_EV	12.0256
lpg2828	AVR58_14850	12.0255
lpg0402	MORF4L1	12.0252
lpg0234	AVR58_05966	12.025
lpg2687	lpg2804	12.0248
lpg0234	lpg2555	12.0239
lpg2828	lpg2382	12.0208
lpg2888	lpg1958	12.0206
lpg0695	lpg2073	12.0206
lpg2482	lpg0796	12.0205
lpg2482	lpg2888	12.02
lpg0902	lpg0944	12.02
lpg0080	ARL2	12.0198
lpg0902	lpg0436	12.0197
lpg0234	lpg1957	12.0194
lpg0140	LDLRAP1	12.0193
lpg0130	lpg2847	12.0192
lpg0902	lpg2406	12.0184
lpg1925	lpg1602	12.0179
lpg0080	lpg1871	12.0176
lpg2888	lpg1151	12.0175
lpg2400	lpg2199	12.0156
lpg1925	lpg2584	12.0155
lpg2828	lpg1083	12.0153
lpg1925	lpg0140	12.015
lpg2456	lpg1684	12.0147
lpg2153	lpg2527	12.014
IKZF1	lpg1716	12.0135
lpg0080	lpg0135	12.0123
lpg2587	MORF4L1	12.0113
lpg2482	lpg2718	12.0112
lpg2504	lpg1990	12.0111
lpg0902	lpg1687	12.0106
lpg0902	AVR58_02475	12.0104
lpg2351	lpg2759	12.0104
lpg0902	lpg1666	12.01
lpg2552	lpg0968	12.0097
lpg0140	lpg1588	12.0094
lpg1633	lpg1525	12.009
lpg0080	lpg1633	12.009
lpg2888	lpg1751	12.008
lpg2157	lpg2999	12.0079
lpg2147	lpg2400	12.0074
lpg2888	AVR58_02475	12.0073
lpg1950	lpg1925	12.0065
lpg2718	lpg0210	12.0065
lpg1925	lpg1966	12.0056
lpg1144	lpg2257	12.0055
lpg0080	lpg0294	12.0054
lpg2888	lpg1166	12.0051
lpg0275	lpg0696	12.0043
lpg2456	lpg2409	12.0031
lpg2888	lpg1354	12.0027
lpg0080	lpg1120	12.0027
lpg0080	AVR58_02475	12.0022
lpg2828	lpg1660	12.0017
lpg1925	lpg0365	12.0016
lpg2888	lpg2508	12.0007
lpg2888	lpg1949	12.0004
lpg2888	lpg1964	11.9999
lpg0208	lpg0945	11.9995
lpg1483	LSM2	11.9995
lpg0234	lpg1083	11.9984
lpg0234	lpg2239	11.9982
lpg1925	lpg2444	11.9976
lpg2482	lpg0452	11.9974
lpg0080	lpg0898	11.9973
lpg1925	lpg1666	11.9971
lpg0902	lpg2392	11.9967
lpg2147	lpg2847	11.9956
lpg1925	lpg1158	11.9952
lpg2587	lpg2885	11.9946
lpg2482	lpg2207	11.9943
lpg2888	lpg1871	11.9943
lpg2156	lpg2847	11.9943
lpg1137	BNIP3	11.9941
lpg2888	lpg2143	11.9938
lpg2888	lpg2403	11.9932
lpg1355	lpg0171	11.9932
lpg2482	lpg0135	11.9931
lpg0080	lpg2952	11.9924
lpg1488	lpg2638	11.9923
lpg2862	lpg0454	11.992
lpg1925	lpg0716	11.9915
lpg0902	lpg1962	11.9906
lpg2888	BCL2L2	11.9896
lpg2888	BTG1	11.9896
lpg0191	lpg0082	11.9892
lpg2828	AVR58_05966	11.9886
lpg0080	lpg2131	11.9881
lpg0080	lpg0343	11.9878
lpg2829	lpg2073	11.9877
lpg2482	lpg2828	11.9864
lpg1183	lpg0081	11.9858
lpg1978	lpg2591	11.9855
S100A1	MORF4L1	11.9853
lpg2482	lpg2160	11.9853
EV	lpg1689	11.9847
lpg2862	lpg2603	11.9837
lpg2828	lpg1963	11.9831
lpg0080	lpg2482	11.9829
lpg1154	lpg0444	11.9818
lpg1978	AVR58_09810	11.9813
lpg0902	lpg1871	11.9809
lpg0902	lpg2271	11.9806
lpg2888	lpg0436	11.9805
lpg0080	lpg2456	11.9802
lpg0902	lpg1798	11.9797
lpg0080	lpg2391	11.9792
lpg2911	lpg2687	11.9789
lpg2482	lpg1798	11.9787
lpg0234	lpg2382	11.9784
lpg0080	lpg1227	11.9783
lpg2156	lpg0696	11.9777
lpg0902	lpg2371	11.9776
lpg2410	S100P	11.977
lpg2482	lpg0442	11.9767
lpg1925	lpg0788	11.9767
lpg0234	lpg1963	11.9766
lpg0365	lpg2884	11.9763
lpg2687	lpg2676	11.9762
lpg2587	lpg1111	11.9756
lpg2828	lpg1158	11.9756
lpg2482	lpg0550	11.9753
lpg0112	TSG101	11.9745
lpg0080	lpg1449	11.9745
lpg2828	lpg0525	11.9742
lpg2482	lpg0126	11.9739
lpg2456	lpg1685	11.9738
lpg0080	lpg2546	11.9719
lpg0234	lpg2155	11.9718
lpg0112	lpg0945	11.971
lpg1925	lpg0130	11.9698
lpg2504	lpg0458	11.9697
lpg1137	lpg2788	11.9695
lpg0080	BCL2L2	11.9693
lpg0080	lpg2879	11.969
lpg2828	lpg2155	11.9677
lpg2482	lpg1147	11.9675
lpg1925	lpg0525	11.9672
lpg0080	lpg1124	11.9669
lpg0581	lpg0284	11.9664
EV	lpg1907	11.9659
lpg1137	lpg1109	11.9644
lpg0902	lpg2200	11.9639
lpg2888	lpg2829	11.9638
lpg1154	CCND2	11.9638
lpg2157	lpg0963	11.9637
lpg0902	lpg2498	11.9634
lpg0902	lpg2403	11.963
lpg0902	lpg1317	11.963
lpg2504	lpg2498	11.9626
lpg2828	lpg2128	11.9611
lpg0080	AVR58_11730	11.9606
lpg2371	lpg2637	11.9598
lpg2888	lpg0944	11.9594
lpg2888	lpg2406	11.9586
lpg0902	lpg0126	11.9585
lpg1702	lpg2675	11.9573
lpg2464	lpg1491	11.9554
lpg1925	lpg2482	11.955
lpg1489	lpg2283	11.9546
lpg0902	PSMC1	11.9543
lpg2482	lpg0035	11.954
lpg2461	AVR58_05206	11.9539
lpg1925	lpg0090	11.9538
lpg2482	lpg1551	11.9534
lpg2828	lpg2999	11.9534
lpg2828	lpg1621	11.9529
lpg0902	lpg2546	11.9528
lpg0902	lpg0035	11.9527
lpg0902	lpg0103	11.9526
lpg0080	lpg1961	11.9513
lpg1959	lpg0444	11.9511
lpg0944	lpg2137	11.951
lpg2482	UB	11.9509
lpg2464	MORF4L1	11.9509
lpg0902	UB	11.9508
lpg1154	lpg2603	11.9507
lpg1959	lpg1453	11.9498
lpg2888	lpg0260	11.9498
lpg1154	lpg1108	11.9495
lpg0234	lpg0285	11.9474
lpg2456	lpg1101	11.9471
lpg1925	lpg2327	11.9469
lpg2407	lpg0696	11.9469
lpg2829	lpg2603	11.9466
lpg2482	lpg0103	11.9458
lpg0080	lpg1948	11.9456
lpg2456	lpg0301	11.9447
lpg2828	lpg2884	11.9446
EV	lpg2176	11.9445
lpg2888	lpg0140	11.9444
lpg1925	lpg1496	11.9443
lpg2888	lpg0550	11.9438
lpg0080	AVR58_09156	11.9436
lpg0080	lpg0279	11.9435
lpg2888	lpg2718	11.9434
EV	lpg2166	11.9431
lpg0902	lpg1663	11.943
lpg2862	CCND2	11.9424
lpg2888	lpg2371	11.942
lpg2482	lpg2831	11.9417
lpg2888	lpg0170	11.9399
lpg2888	lpg1884	11.9392
lpg2327	IKZF5	11.939
lpg0080	lpg0196	11.9385
lpg0080	lpg2410	11.9372
lpg2147	lpg2359	11.9365
lpg2482	lpg2206	11.9364
lpg1355	lpg2815	11.9362
lpg2888	lpg1962	11.9361
lpg0234	lpg2676	11.9361
lpg0080	lpg2587	11.9353
lpg2888	lpg1147	11.9346
lpg0080	lpg2460	11.9334
lpg1355	BCL2L2	11.931
lpg0080	lpg1949	11.9309
lpg0112	CCND2	11.9309
lpg2523	CCND2	11.9306
lpg0436	lpg0086	11.9303
lpg1685	lpg0447	11.93
lpg2482	lpg2324	11.9298
lpg2888	lpg2410	11.929
lpg2482	lpg1982	11.9286
lpg0080	lpg0446	11.9285
lpg0080	lpg2694	11.9276
lpg1483	lpg1152	11.9274
lpg0902	lpg0056	11.9267
lpg1961	lpg0284	11.925
lpg2688	lpg2137	11.9248
lpg0902	lpg2410	11.9244
lpg2410	lpg1108	11.9243
lpg1751	PSMD5	11.9229
lpg1925	lpg1098	11.9225
lpg1925	lpg1166	11.9219
lpg2888	PSMC1	11.9218
lpg0452	lpg1106	11.9218
lpg0181	lpg2433	11.9213
lpg1489	lpg1491	11.9199
lpg2888	lpg0563	11.9198
lpg0140	lpg0459	11.9197
lpg0112	lpg1111	11.9185
lpg0080	lpg0921	11.9184
lpg2523	lpg2422	11.9179
lpg0454	lpg1851	11.9178
lpg2460	lpg0456	11.9176
lpg2888	lpg2455	11.9176
lpg0038	lpg2371	11.9173
lpg2157	lpg1109	11.917
lpg0080	lpg1642	11.9165
lpg2461	lpg0696	11.9158
lpg1978	lpg2885	11.9155
lpg2888	lpg2200	11.9152
lpg0080	lpg1751	11.9143
lpg0140	lpg2678	11.9142
EV	EXOSC1	11.9142
lpg2523	lpg1108	11.9137
lpg0080	lpg0436	11.9136
AVR58_09810	lpg2344	11.9135
lpg1822	lpg0450	11.9127
lpg0902	lpg2888	11.9124
lpg2464	lpg2283	11.9123
lpg2456	lpg1960	11.9123
lpg2828	lpg2149	11.9118
lpg2482	lpg0770	11.9115
lpg2456	lpg2464	11.9112
lpg1836	lpg2482	11.9105
lpg0902	lpg0135	11.9096
lpg0234	SH3GLB1	11.9087
lpg2828	lpg2552	11.9086
lpg2577	lpg1933	11.9085
lpg2456	CDK4	11.9082
lpg0080	lpg2455	11.908
lpg1978	IKZF5	11.9076
lpg0234	lpg0422	11.9073
lpg0234	lpg1621	11.9072
lpg0080	lpg1099	11.9069
lpg1925	lpg2271	11.9067
lpg0902	lpg1551	11.9066
lpg2546	lpg0450	11.9057
lpg0080	lpg1354	11.9056
lpg2456	lpg2687	11.9043
lpg2482	lpg2144	11.9039
lpg0902	SH3GLB1	11.9039
lpg2461	lpg2422	11.9035
lpg2482	lpg1663	11.9024
lpg0080	BTG1	11.9017
lpg1137	lpg2759	11.9014
lpg0902	lpg0940	11.9013
lpg2828	lpg0285	11.9011
lpg0902	lpg1982	11.9005
lpg1797	lpg2688	11.9003
lpg0208	MORF4L1	11.9002
lpg0902	lpg2324	11.8994
lpg2482	lpg0056	11.8991
lpg2888	lpg0210	11.8989
lpg0788	lpg2511	11.8988
lpg2828	lpg2434	11.8984
lpg1137	AVR58_14141	11.8982
lpg0902	lpg2444	11.8978
lpg0140	lpg2073	11.8971
lpg1716	lpg0441	11.8968
lpg0080	lpg1947	11.8966
lpg2482	lpg1976	11.8965
lpg2156	lpg0945	11.8964
lpg1925	lpg1776	11.8963
lpg2455	lpg2444	11.8963
lpg2456	lpg1496	11.8962
lpg2687	lpg1960	11.8954
lpg2828	lpg2804	11.895
lpg2860	lpg1851	11.8947
lpg1925	AVR58_05830	11.8946
lpg2687	lpg1684	11.8944
lpg0080	lpg1683	11.8944
lpg0045	lpg0450	11.8939
lpg2504	lpg2176	11.8938
lpg1925	lpg2210	11.8931
lpg2410	lpg2073	11.8927
lpg0140	lpg1625	11.8908
lpg2147	MRFAP1	11.8906
lpg2888	lpg1317	11.8905
EV	lpg2465	11.8901
lpg1355	lpg1489	11.8893
lpg0208	lpg2847	11.8874
lpg0140	lpg2637	11.8873
lpg0080	lpg0455	11.8873
lpg1137	lpg1368	11.8872
lpg1355	lpg2686	11.8872
lpg0441	lpg1639	11.887
lpg1953	LDLRAP1	11.8867
EV	LDLRAP1	11.8856
lpg0080	lpg0030	11.8854
lpg1925	lpg2884	11.8853
lpg2888	lpg1702	11.8847
lpg0234	lpg1717	11.8846
lpg2482	lpg0059	11.8845
lpg1355	lpg0693	11.8843
EV	lpg2511	11.8837
lpg2391	lpg2465	11.8836
lpg1978	lpg1990	11.8828
lpg2888	lpg0126	11.8814
lpg0080	lpg2371	11.8812
lpg0234	lpg2692	11.8809
lpg0080	lpg0405	11.8798
lpg2888	lpg2888	11.8782
lpg2433	lpg0450	11.8778
lpg2888	lpg2826	11.8776
lpg0080	lpg1387	11.8767
EV	lpg0450	11.8766
lpg0234	lpg2490	11.8764
lpg0447	lpg1931	11.8754
lpg2975	lpg0945	11.8748
lpg0140	lpg1670	11.8747
lpg0080	lpg1151	11.8744
lpg1154	lpg2147	11.8736
lpg0642	lpg0945	11.8732
lpg2461	lpg2073	11.8731
lpg0902	lpg0968	11.8728
lpg2504	lpg1453	11.8718
lpg1978	lpg2860	11.8716
lpg1925	lpg0422	11.8715
lpg0439	S100P	11.8711
lpg0080	lpg0717	11.8701
lpg2828	AVR58_02540	11.8688
lpg0451	LSM2	11.8687
lpg2832	IKZF5	11.8687
lpg1959	lpg1111	11.8686
lpg2888	UB	11.868
lpg2523	lpg0696	11.8679
lpg1925	lpg2434	11.8673
lpg2888	lpg0191	11.867
lpg2888	lpg0103	11.8667
lpg0080	PSMC1	11.8666
lpg0080	lpg0969	11.8659
lpg0441	lpg1001	11.8655
lpg2888	lpg0135	11.8646
lpg0902	lpg1976	11.8636
lpg0275	lpg0945	11.8634
lpg0080	lpg1137	11.8614
lpg0642	lpg2156	11.8611
lpg2888	lpg0968	11.8601
lpg2687	lpg2556	11.8595
lpg2888	lpg1484	11.8589
lpg0234	lpg2372	11.8572
lpg2888	lpg0035	11.8565
lpg0080	lpg0944	11.8561
lpg2482	lpg1888	11.8545
lpg1368	lpg2400	11.8545
lpg2147	LSM2	11.854
lpg0080	lpg2375	11.854
lpg0902	lpg0518	11.8537
lpg1925	lpg0080	11.8534
lpg2828	lpg1884	11.8528
EV	lpg0112	11.8515
lpg2828	lpg1907	11.8509
lpg0107	lpg0518	11.8503
lpg0902	lpg0209	11.8499
lpg2687	lpg1496	11.8498
lpg0902	lpg2828	11.8494
EV	lpg1972	11.8494
lpg2587	lpg2860	11.8491
lpg2482	lpg2444	11.8488
lpg2482	lpg2510	11.8482
lpg2504	lpg1588	11.8473
lpg2806	lpg2400	11.8472
lpg1925	lpg0940	11.846
EV	lpg2239	11.8451
lpg2888	lpg1551	11.845
lpg2888	lpg0276	11.8447
lpg2828	lpg1408	11.8444
lpg0902	lpg2505	11.8434
lpg0080	lpg1962	11.843
lpg2828	lpg1717	11.843
lpg1527	lpg1083	11.8405
lpg1836	IKZF5	11.8404
lpg2888	lpg0969	11.8399
lpg0080	lpg0968	11.8386
lpg2806	lpg0459	11.8382
lpg2456	lpg2806	11.8382
lpg2828	lpg2372	11.8376
lpg2806	lpg2847	11.8369
lpg2482	lpg0445	11.8357
lpg1925	AVR58_04986	11.8355
lpg1137	lpg2688	11.8355
lpg2482	lpg2385	11.8347
lpg1368	MRFAP1	11.8334
lpg2828	lpg2912	11.8331
lpg0080	lpg0191	11.8326
lpg2157	lpg2154	11.8322
EV	lpg2328	11.8322
lpg0080	lpg2200	11.832
lpg2888	lpg1387	11.832
lpg0234	lpg1408	11.8318
lpg2888	lpg0056	11.8316
lpg0902	lpg1969	11.8314
lpg2157	lpg2539	11.8308
lpg2482	lpg0365	11.8301
lpg2888	lpg2828	11.8282
lpg2888	lpg2271	11.8282
lpg1106	lpg1137	11.8279
lpg0902	lpg0967	11.8276
lpg1368	lpg2283	11.827
lpg2131	lpg1687	11.8266
lpg1962	lpg2637	11.8262
lpg2482	lpg2271	11.8259
lpg1702	lpg1453	11.8256
lpg2828	lpg2692	11.8255
lpg0902	lpg0969	11.8247
lpg0208	lpg2400	11.8239
lpg0080	lpg2143	11.8226
EV	lpg2804	11.8226
lpg2952	lpg1578	11.8223
lpg2157	lpg2806	11.8206
lpg1925	lpg1752	11.8202
lpg0080	lpg2888	11.8198
lpg2364	lpg2409	11.8198
CNOT7	lpg2675	11.8194
lpg2587	EXOSC1	11.8193
lpg2888	lpg2144	11.8183
lpg0437	lpg2283	11.818
lpg0902	lpg2482	11.8176
lpg2482	lpg1129	11.8173
lpg1355	lpg1930	11.817
lpg2888	lpg1982	11.8163
lpg2504	lpg1625	11.8159
lpg0695	MORF4L1	11.8156
lpg2157	lpg0403	11.8146
lpg0234	lpg2912	11.8142
lpg2828	lpg2527	11.8142
lpg2482	lpg1602	11.8132
lpg2456	lpg2999	11.8132
lpg2456	lpg0405	11.8121
lpg2862	MRFAP1	11.8118
lpg2504	lpg2555	11.8118
lpg2888	lpg2206	11.8114
lpg0902	lpg0090	11.8109
lpg0902	lpg2210	11.8103
lpg2888	lpg0518	11.8101
lpg2888	lpg1685	11.8099
lpg0234	lpg2298	11.8097
lpg1978	EXOSC1	11.8095
lpg0902	lpg0030	11.8095
lpg1925	lpg0967	11.8093
lpg1137	lpg0254	11.809
lpg0080	lpg2829	11.809
lpg2523	lpg0454	11.8085
lpg2587	lpg2433	11.8084
lpg0902	lpg0246	11.806
lpg2828	lpg1969	11.806
lpg2153	lpg2327	11.8053
lpg1925	lpg1598	11.8052
lpg1137	lpg0403	11.805
lpg2482	lpg0454	11.8045
lpg2482	lpg2199	11.8041
lpg0234	lpg2813	11.8038
lpg2410	lpg2147	11.8036
lpg0080	lpg1702	11.8036
lpg1964	lpg2257	11.8031
lpg1925	lpg1965	11.801
lpg2862	lpg2147	11.8008
lpg2888	SH3GLB1	11.8007
lpg2888	lpg2372	11.8006
lpg1925	lpg1660	11.8001
lpg2874	lpg1687	11.7999
lpg2407	MRFAP1	11.7997
lpg0234	lpg2443	11.7992
lpg0208	MRFAP1	11.799
lpg0080	lpg1484	11.7986
lpg0140	lpg1687	11.7978
lpg0275	lpg2283	11.7969
lpg2762	lpg1453	11.7968
lpg1099	lpg1689	11.7962
lpg2888	lpg1976	11.7961
lpg0080	lpg2207	11.7954
lpg2687	lpg1685	11.7945
lpg2888	lpg0770	11.7936
lpg0234	lpg2257	11.7936
lpg0080	lpg0442	11.7936
lpg1355	lpg0515	11.7935
lpg2888	lpg2444	11.7934
lpg0080	lpg2793	11.7933
lpg2482	lpg2182	11.7932
lpg0437	lpg0696	11.7927
lpg0080	lpg2828	11.7922
lpg2482	lpg2482	11.7918
EV	lpg1960	11.7905
lpg2828	lpg2490	11.7904
lpg0080	lpg1684	11.7899
lpg0135	lpg0390	11.7892
lpg0695	lpg0945	11.7886
lpg0160	AVR58_08995	11.7872
AVR58_09810	lpg1166	11.7869
lpg2157	TSG101	11.7865
lpg2482	lpg0716	11.786
lpg0234	lpg1797	11.786
lpg0135	lpg1931	11.7859
lpg0642	lpg1527	11.7856
EV	lpg2676	11.7853
lpg2862	lpg1851	11.7852
lpg0275	MRFAP1	11.785
lpg0902	lpg0254	11.784
lpg1961	lpg2283	11.7834
lpg2504	lpg1716	11.7832
lpg0080	lpg0518	11.7824
lpg0234	lpg2804	11.7817
lpg1978	TSG101	11.7812
lpg2482	lpg2210	11.781
lpg1137	AVR58_10315	11.7806
lpg0234	lpg2527	11.7799
lpg0902	AVR58_04986	11.7796
lpg0080	lpg2831	11.7791
lpg0080	lpg2718	11.7791
lpg2504	lpg1890	11.779
lpg1925	AVR58_02540	11.7789
lpg1925	lpg0563	11.7771
lpg1355	lpg2830	11.776
lpg2687	CDK4	11.7745
lpg0902	lpg1602	11.7739
lpg0902	lpg1776	11.773
lpg0364	LDLRAP1	11.772
lpg2482	lpg2584	11.7713
lpg2482	lpg0130	11.7704
lpg2828	lpg0082	11.7691
lpg0140	lpg2176	11.7689
lpg1154	lpg1851	11.7688
lpg0080	lpg1660	11.7684
lpg0902	lpg0365	11.7672
lpg0080	lpg1317	11.7667
lpg2482	lpg1966	11.7658
lpg2888	lpg0246	11.7658
lpg0902	lpg0059	11.7651
lpg1925	lpg1884	11.7649
lpg0234	CDK6	11.7644
lpg0080	lpg0452	11.7639
lpg2157	lpg2322	11.7637
lpg0208	lpg2283	11.7637
lpg0788	lpg2433	11.7636
lpg1925	lpg2552	11.7624
lpg2587	lpg2422	11.759
lpg0126	PSMD5	11.7583
lpg2504	lpg2464	11.7583
lpg2482	lpg0940	11.7583
lpg1959	CCND2	11.7582
lpg2862	PSMD5	11.7581
LSM3	lpg1642	11.7571
lpg2456	lpg2425	11.7571
lpg2482	AVR58_02540	11.7569
lpg1925	lpg2328	11.7569
lpg0086	PSMD5	11.7569
lpg2482	AVR58_14850	11.7552
lpg2888	lpg1888	11.7549
lpg2888	lpg0940	11.7544
lpg0208	lpg1491	11.754
lpg0437	lpg0945	11.754
lpg2587	lpg0209	11.7537
lpg0080	lpg1798	11.7535
lpg2687	lpg0963	11.7533
lpg1355	lpg2156	11.7527
lpg0902	lpg1907	11.7526
lpg2482	lpg2327	11.7524
lpg0695	lpg0696	11.7501
lpg0080	lpg0126	11.7496
lpg0112	lpg0444	11.7483
lpg1642	lpg0525	11.7463
lpg1355	lpg1488	11.7462
lpg0902	lpg0716	11.7457
lpg1137	lpg0439	11.7439
lpg0902	lpg1598	11.7438
EV	lpg2409	11.7436
lpg0234	lpg2224	11.7435
lpg1925	lpg2370	11.7431
lpg2504	lpg1639	11.7431
lpg2888	lpg2871	11.7423
lpg2147	lpg2675	11.7413
lpg0080	lpg1551	11.7398
lpg1978	lpg2433	11.7397
AVR58_04986	lpg2539	11.7396
lpg2482	lpg1776	11.7394
lpg2482	lpg1158	11.7393
lpg2888	lpg0059	11.7369
lpg0234	lpg0082	11.7357
lpg0080	lpg0246	11.7354
lpg0080	lpg0276	11.735
lpg2456	lpg2539	11.7349
lpg2482	lpg0621	11.7343
lpg1925	lpg1957	11.7333
lpg2523	lpg2147	11.7324
lpg2456	lpg1925	11.7314
EV	lpg2687	11.7309
lpg2153	lpg1148	11.7307
lpg0080	lpg2206	11.7305
lpg0515	lpg2676	11.7304
lpg0276	lpg0301	11.7302
lpg2828	lpg2257	11.7293
lpg0112	lpg2422	11.7289
lpg2482	lpg0140	11.7285
lpg0080	lpg0550	11.7281
lpg2157	lpg0234	11.7274
lpg1488	lpg0191	11.7273
lpg0902	lpg1129	11.7272
lpg1925	lpg2050	11.7268
lpg0080	UB	11.7266
lpg0234	lpg0086	11.7263
lpg0902	lpg0483	11.7253
EV	lpg1684	11.7249
lpg0080	lpg2160	11.7241
lpg2888	lpg2482	11.7239
lpg2828	lpg2826	11.7236
lpg2456	lpg0234	11.7229
lpg0080	lpg1147	11.7212
lpg2888	lpg2160	11.721
lpg0902	lpg2370	11.7209
lpg0080	lpg0103	11.72
lpg2460	lpg2155	11.7196
lpg0902	lpg2160	11.7194
lpg2888	lpg0090	11.7189
lpg2482	lpg1098	11.7184
lpg0642	lpg0208	11.7182
lpg0086	lpg0696	11.7182
lpg2156	lpg2283	11.7178
lpg0234	lpg2391	11.7171
lpg1925	lpg0483	11.716
lpg0902	lpg0080	11.7152
lpg1925	lpg2239	11.715
lpg2687	lpg1101	11.715
lpg1355	lpg2862	11.7141
lpg2888	lpg2831	11.714
lpg0234	lpg0081	11.714
lpg2519	lpg0140	11.7132
lpg2504	lpg0240	11.7131
lpg0080	lpg2324	11.713
lpg2482	lpg0788	11.7127
lpg2456	lpg2154	11.7118
lpg2546	lpg2425	11.7118
lpg0140	lpg0254	11.7115
lpg0902	lpg2382	11.7113
lpg1925	lpg2392	11.7104
lpg2888	lpg1602	11.71
lpg2153	lpg1776	11.7094
lpg2482	lpg0967	11.7078
lpg2888	lpg0442	11.7076
lpg0234	lpg0390	11.707
lpg2456	lpg0254	11.7051
lpg2482	AVR58_04986	11.705
lpg2157	lpg2555	11.7048
lpg1355	lpg1986	11.7045
lpg0234	AVR58_08995	11.7039
lpg0080	lpg0770	11.7032
lpg1355	lpg1959	11.703
lpg2407	lpg0459	11.7025
lpg2888	lpg2210	11.7015
lpg2504	lpg2678	11.7014
lpg2407	MORF4L1	11.7012
lpg1355	lpg2504	11.701
lpg2888	lpg0365	11.7003
lpg2828	lpg2391	11.6994
lpg2411	SH3GLB1	11.6992
lpg1355	lpg2223	11.6989
lpg2482	lpg0952	11.6985
lpg1355	lpg2420	11.6985
lpg1355	lpg2907	11.6982
lpg0902	lpg1752	11.6979
lpg1137	LDLRAP1	11.6975
lpg2862	lpg2847	11.6972
lpg0902	lpg2050	11.6967
lpg2482	lpg1666	11.6966
lpg1925	lpg0285	11.6964
lpg1925	lpg2490	11.6952
lpg2456	lpg2322	11.6949
lpg1489	lpg2400	11.6948
lpg1355	lpg0642	11.6941
lpg0080	lpg0035	11.6922
lpg2828	lpg0086	11.6919
lpg2888	lpg0967	11.6918
lpg2482	lpg0080	11.6905
lpg2456	lpg2637	11.689
lpg0080	lpg0059	11.6889
BIK	lpg0081	11.6885
lpg2147	lpg1106	11.6879
lpg2482	lpg1166	11.6866
lpg2166	lpg0451	11.6853
lpg0234	lpg0796	11.6853
lpg2410	AVR58_05206	11.6832
lpg2687	EXOSC1	11.6832
lpg0080	lpg0260	11.6831
lpg2407	lpg2283	11.6825
lpg2888	lpg0716	11.6821
lpg0902	lpg1965	11.682
lpg0234	lpg2328	11.6819
lpg0080	lpg2144	11.6818
lpg2157	lpg1499	11.6816
AVR58_10315	LDLRAP1	11.6815
lpg0080	lpg1976	11.6806
lpg1355	lpg0209	11.6801
lpg1355	lpg2364	11.68
lpg0902	lpg1083	11.68
lpg1109	lpg0284	11.6796
lpg1355	lpg0172	11.6792
lpg0234	lpg1972	11.679
lpg2828	lpg1797	11.6782
lpg0902	lpg1098	11.6778
lpg2482	lpg0525	11.6775
lpg2888	lpg1776	11.6763
lpg0902	lpg2831	11.6761
lpg1355	lpg0275	11.676
lpg1137	lpg2498	11.6754
lpg0080	lpg1154	11.6741
lpg1355	lpg0041	11.6733
lpg0234	lpg2048	11.673
lpg0140	lpg2555	11.6727
lpg0080	lpg1982	11.6724
lpg2482	lpg1598	11.6722
lpg2482	lpg2149	11.6722
lpg2888	lpg2224	11.6721
lpg2888	lpg0130	11.6714
lpg2828	SH3GLB1	11.6711
lpg0902	lpg1966	11.6708
lpg0080	lpg1663	11.6692
lpg0080	lpg0056	11.6691
lpg0902	lpg0445	11.669
lpg1154	AVR58_05206	11.6685
lpg2410	lpg2422	11.6674
lpg2888	lpg1129	11.6674
CDK4	lpg1408	11.6661
lpg2464	lpg2400	11.6657
lpg1355	lpg2874	11.6651
lpg2888	lpg2628	11.6646
lpg2482	lpg1752	11.6643
lpg2888	AVR58_04986	11.6643
EV	lpg0301	11.6639
lpg0140	lpg2498	11.6637
lpg1137	lpg0458	11.6637
lpg2153	lpg0080	11.6632
lpg2147	S100P	11.6628
lpg2828	lpg2806	11.6627
lpg1925	SH3GLB1	11.6627
lpg2975	lpg2283	11.6625
AVR58_08995	lpg2759	11.6621
lpg0902	lpg2327	11.6606
lpg2157	lpg1687	11.6601
lpg2153	lpg2324	11.6599
lpg1137	lpg1106	11.659
lpg1355	lpg1148	11.6578
lpg2862	lpg0441	11.6577
lpg0902	lpg0442	11.6574
lpg1355	lpg0160	11.6568
lpg0086	lpg1851	11.6568
lpg2461	lpg0945	11.6561
lpg0902	lpg2182	11.656
lpg1355	lpg0276	11.6558
lpg2464	lpg2847	11.6546
lpg2862	AVR58_05206	11.6545
lpg1355	lpg1957	11.6528
lpg0902	lpg2199	11.6516
lpg2888	lpg0445	11.6516
lpg0642	lpg2638	11.6512
lpg2157	BNIP3	11.651
lpg2888	lpg2322	11.6496
lpg2687	lpg2154	11.6488
lpg1925	lpg2155	11.6485
lpg2300	lpg0191	11.6484
lpg1137	lpg1689	11.6474
lpg1925	lpg2692	11.6469
lpg2482	lpg1965	11.6463
lpg0364	lpg1273	11.6462
lpg2828	lpg2628	11.6457
EV	lpg2556	11.6455
lpg2828	lpg1625	11.6436
lpg1355	lpg2638	11.6435
lpg0234	CDK4	11.643
lpg1925	lpg1797	11.6426
lpg0080	lpg2510	11.6423
lpg2456	lpg2176	11.6422
lpg2157	lpg1368	11.6421
lpg2888	lpg2510	11.6416
lpg1355	lpg1667	11.6412
lpg0080	lpg1888	11.6392
lpg2410	lpg0284	11.6392
lpg0902	lpg1963	11.6389
lpg0234	lpg2628	11.6387
lpg2156	lpg1491	11.6384
lpg1925	lpg1083	11.6382
lpg2888	lpg2182	11.6367
lpg1355	lpg1158	11.6364
lpg2828	lpg2048	11.6364
lpg1925	lpg1963	11.6351
lpg2888	lpg2584	11.6347
lpg0090	LSM2	11.6341
lpg1355	lpg1953	11.6331
lpg2888	lpg1966	11.6325
lpg1959	lpg2603	11.6318
lpg1368	lpg1491	11.6313
lpg1098	lpg0254	11.6305
lpg0140	AVR58_05630	11.6303
lpg2888	lpg1598	11.6297
lpg1355	lpg0208	11.6294
lpg0402	lpg1106	11.6291
CCND3	AVR58_10315	11.6285
lpg1925	lpg1717	11.6279
lpg2975	lpg1491	11.6274
lpg0140	lpg0209	11.6264
lpg2519	lpg0455	11.6264
lpg2482	lpg2370	11.6262
EV	lpg1496	11.626
lpg1355	lpg1152	11.6255
lpg2888	lpg2199	11.6254
lpg1925	AVR58_08995	11.6253
lpg2425	lpg2508	11.6253
lpg0080	lpg2871	11.625
lpg2482	lpg2884	11.6248
lpg2828	lpg0796	11.6247
lpg1137	lpg0021	11.624
lpg2888	lpg0080	11.6224
lpg2407	lpg1491	11.6224
lpg2149	lpg0284	11.6223
lpg2156	MRFAP1	11.622
lpg0080	lpg0445	11.622
lpg1355	lpg2157	11.621
lpg0390	lpg2311	11.6205
lpg2862	lpg2073	11.6197
lpg1355	lpg0012	11.6189
lpg0902	lpg2128	11.6186
lpg0642	lpg1408	11.6176
lpg1925	lpg1588	11.6175
lpg2482	lpg2434	11.6174
lpg1925	lpg2351	11.6162
lpg1355	lpg0519	11.6151
lpg2888	lpg1098	11.615
lpg0080	lpg2444	11.6149
lpg0234	lpg0405	11.6142
lpg1978	lpg1453	11.6139
lpg1588	lpg1499	11.6134
lpg0902	lpg2155	11.6131
lpg2482	lpg1660	11.6126
lpg0234	lpg2541	11.6124
lpg0140	lpg2688	11.6124
lpg2523	lpg2073	11.6123
lpg1355	lpg2588	11.612
lpg2482	lpg0483	11.6118
lpg2975	lpg0459	11.6114
EV	lpg1685	11.6107
lpg0008	lpg0441	11.6102
lpg1925	lpg2759	11.6096
lpg2888	lpg2327	11.6091
lpg1355	lpg2153	11.6086
lpg0902	lpg1957	11.6083
lpg1355	AVR58_12300	11.607
lpg1925	lpg2443	11.6066
lpg2828	lpg2676	11.6056
lpg0642	lpg1639	11.6053
lpg2828	lpg2509	11.6041
lpg2687	lpg1109	11.6038
lpg2907	lpg0441	11.6034
EV	CDK4	11.6027
lpg1822	AVR58_05016	11.6018
lpg1355	lpg1355	11.6014
lpg0080	lpg1602	11.6007
lpg2510	TSG101	11.6001
lpg2687	lpg2999	11.5998
lpg1355	lpg0902	11.5989
lpg2676	lpg0444	11.5983
lpg0902	lpg1660	11.5981
lpg0080	lpg1666	11.598
lpg2482	lpg1972	11.598
lpg1925	lpg2128	11.5975
EV	lpg2637	11.5975
lpg2888	lpg2370	11.5969
lpg2504	AVR58_09810	11.5966
lpg2157	lpg2688	11.5963
lpg2156	MORF4L1	11.5938
lpg2888	lpg2351	11.5936
lpg0695	lpg1491	11.5925
lpg0448	lpg1670	11.5913
lpg1925	lpg2813	11.5907
lpg1355	lpg0402	11.5906
lpg2482	lpg2826	11.5886
lpg2482	AVR58_05966	11.5882
lpg2147	MORF4L1	11.5882
lpg1355	lpg1145	11.5878
lpg0080	lpg1158	11.5878
lpg0140	lpg1890	11.5877
lpg1355	lpg2975	11.5874
lpg2498	lpg1166	11.5865
lpg0080	lpg0365	11.586
AVR58_08995	lpg2936	11.5852
EV	lpg0963	11.5851
EV	lpg1925	11.5849
lpg2888	lpg1965	11.5848
lpg2806	lpg2359	11.5843
lpg2546	lpg1776	11.5842
lpg0080	lpg0621	11.584
lpg1355	AVR58_13911	11.5833
lpg0902	lpg1947	11.583
lpg2157	AVR58_05630	11.583
lpg0080	lpg0140	11.5822
lpg0402	lpg1491	11.5821
lpg1978	CCND2	11.5811
lpg0080	lpg2199	11.5808
lpg0045	lpg1453	11.5804
lpg2828	lpg0456	11.579
lpg1355	lpg0634	11.5789
lpg0902	lpg0788	11.5785
lpg1925	lpg2257	11.5783
lpg1355	lpg1121	11.5781
lpg1355	lpg1273	11.578
lpg2157	lpg2759	11.5779
lpg2523	AVR58_05206	11.5772
lpg2482	lpg1957	11.5761
lpg2510	AVR58_10315	11.5759
lpg0140	AVR58_10315	11.5757
lpg1137	lpg1588	11.5755
lpg2888	lpg2050	11.5754
lpg1925	lpg2382	11.5754
lpg1355	lpg0823	11.5744
lpg0275	lpg1491	11.5742
lpg2829	MRFAP1	11.5736
lpg0080	lpg0716	11.5736
lpg1489	LSM2	11.5729
lpg2828	lpg2541	11.5726
lpg0080	lpg2584	11.5723
lpg1355	lpg0096	11.5717
lpg1355	lpg0401	11.5696
lpg1978	lpg1111	11.5687
lpg2888	lpg1797	11.5677
lpg0080	lpg2271	11.5675
lpg0080	lpg1966	11.5672
lpg2157	MRFAP1	11.5656
lpg1355	lpg2395	11.5654
lpg0080	lpg1129	11.5652
lpg2456	lpg1499	11.5641
lpg2587	PSMD5	11.564
lpg0902	lpg2166	11.5637
lpg1925	lpg2505	11.5637
lpg0140	TSG101	11.5629
lpg1925	lpg2372	11.5624
lpg0080	lpg0090	11.5617
lpg2828	lpg1101	11.561
lpg1368	lpg0926	11.5606
lpg1890	lpg1685	11.5602
lpg2504	TSG101	11.5599
lpg2687	lpg2555	11.5597
lpg1137	lpg1990	11.559
lpg2828	AVR58_08995	11.559
lpg2888	lpg0788	11.5584
lpg1355	lpg2215	11.5578
lpg2153	lpg2911	11.5577
lpg1355	lpg2529	11.5576
lpg1355	lpg0443	11.5572
lpg0234	lpg2999	11.5568
lpg0080	lpg0130	11.5563
lpg1355	lpg1426	11.5552
lpg0080	AVR58_14850	11.5551
lpg0140	lpg2788	11.5549
lpg0437	MRFAP1	11.5512
lpg2888	lpg1101	11.5509
lpg2828	lpg2586	11.5503
lpg1598	lpg2907	11.5502
lpg2482	lpg2552	11.5492
lpg1925	lpg2804	11.5489
lpg2888	lpg2385	11.5483
lpg0234	lpg2166	11.5476
lpg0940	lpg2694	11.5473
lpg2888	AVR58_14850	11.5471
lpg0234	lpg0301	11.5469
lpg1137	lpg2591	11.5464
lpg2555	IKZF5	11.5454
lpg1355	lpg2936	11.5452
lpg2888	lpg2382	11.5448
lpg0642	lpg1152	11.5445
EV	lpg0405	11.544
lpg2482	lpg1884	11.5433
lpg1355	lpg1950	11.5431
lpg0902	AVR58_14850	11.5425
lpg2456	lpg1687	11.5422
lpg2687	lpg2322	11.5413
lpg2456	lpg2759	11.5413
lpg1355	lpg2762	11.5405
lpg2456	lpg1109	11.5403
lpg0234	lpg2806	11.5395
lpg2888	lpg1083	11.5393
lpg2411	AVR58_14141	11.5392
lpg1355	lpg0695	11.5372
lpg2157	AVR58_10315	11.537
lpg0642	lpg0171	11.5369
lpg0234	lpg2744	11.5363
lpg0086	MORF4L1	11.5361
lpg2828	lpg2744	11.5358
lpg0234	lpg2509	11.5357
lpg0056	lpg2144	11.5337
lpg1355	lpg2270	11.5327
lpg0642	lpg0952	11.5325
MRFAP1L1	lpg1702	11.5323
lpg2153	lpg2826	11.5317
lpg1355	lpg2248	11.5316
lpg0234	lpg1578	11.531
lpg2482	lpg1963	11.5296
lpg0080	lpg1689	11.5294
lpg1355	lpg1661	11.5293
lpg1137	lpg1525	11.5293
lpg2541	lpg2443	11.5278
lpg2482	lpg2155	11.5277
lpg2157	lpg0254	11.5253
lpg0080	lpg0788	11.5242
lpg1154	lpg2073	11.5237
lpg2888	lpg1660	11.5235
lpg1355	lpg1933	11.5225
lpg2828	lpg1578	11.5223
lpg2482	lpg2382	11.5214
lpg0234	lpg2586	11.5211
lpg2828	lpg2311	11.5208
lpg2324	lpg1109	11.5204
lpg1137	lpg1890	11.5203
lpg0140	lpg0458	11.5198
lpg1355	lpg1909	11.5195
lpg1355	lpg0375	11.5182
lpg2687	lpg1368	11.5177
lpg0437	lpg1491	11.5176
lpg0080	lpg2149	11.5174
lpg1355	lpg0670	11.5174
lpg2687	lpg2806	11.5157
lpg0080	lpg2210	11.5155
lpg1355	lpg2526	11.5155
lpg2888	AVR58_05966	11.5152
lpg1355	lpg1356	11.515
EV	lpg1101	11.5145
lpg1925	lpg1925	11.5143
lpg2482	lpg1621	11.5126
lpg2888	lpg1957	11.5126
lpg1355	lpg2519	11.5126
lpg2888	lpg1666	11.5115
lpg0112	lpg2603	11.5112
lpg2888	lpg1960	11.5111
lpg0080	lpg1776	11.511
lpg0275	lpg2400	11.511
lpg2456	lpg0945	11.5106
lpg0902	lpg1972	11.5097
lpg2888	lpg1963	11.5091
lpg1483	lpg0581	11.5083
lpg1355	lpg1947	11.508
lpg0080	lpg1098	11.5079
lpg2407	lpg1106	11.5077
lpg0902	lpg1408	11.5076
EV	lpg2425	11.5062
lpg0902	lpg0285	11.506
lpg1355	lpg2911	11.5058
lpg1962	lpg2675	11.505
lpg0902	lpg2912	11.505
lpg1355	lpg1822	11.5048
lpg2687	AVR58_14141	11.5041
lpg2482	lpg0422	11.504
lpg0080	lpg0940	11.5033
lpg2975	lpg1106	11.5031
lpg0902	lpg2527	11.5027
lpg0902	lpg0525	11.5026
lpg1355	lpg1836	11.5015
lpg2888	lpg0525	11.5013
lpg2411	lpg1851	11.5009
lpg1355	lpg1318	11.5009
lpg1137	lpg2555	11.5008
lpg2687	lpg1499	11.5007
lpg2687	lpg1687	11.4996
lpg0080	lpg0525	11.4993
lpg2678	lpg1525	11.4984
lpg2482	lpg2128	11.4978
lpg2482	lpg0112	11.4975
EV	lpg2154	11.4957
lpg1925	lpg2525	11.4953
lpg1355	lpg1312	11.4945
lpg2888	lpg2155	11.4942
lpg0902	lpg2884	11.494
lpg2829	lpg1108	11.4936
lpg1355	lpg2424	11.4926
lpg2888	lpg1158	11.4921
lpg2828	lpg2298	11.492
lpg1355	AVR58_05016	11.491
lpg0902	lpg2552	11.491
lpg0275	lpg2847	11.4909
lpg2888	MRFAP1	11.4904
lpg2456	AVR58_14141	11.4896
lpg0642	lpg2815	11.4889
lpg1355	lpg2266	11.4885
lpg0234	lpg2409	11.4879
lpg0080	lpg1166	11.4875
lpg1355	lpg1803	11.4873
lpg2888	lpg0621	11.4868
lpg0086	lpg1108	11.4868
lpg2157	MORF4L1	11.4862
lpg1137	lpg1716	11.4847
lpg1355	lpg2523	11.4842
lpg2456	lpg0403	11.484
EV	lpg1109	11.4834
lpg0902	lpg1158	11.4833
lpg2888	lpg2128	11.4829
lpg1355	lpg0376	11.4821
lpg1925	lpg1408	11.4814
lpg1355	ARL2	11.4809
CDK4	lpg2311	11.4796
lpg2157	lpg0439	11.4794
lpg0294	lpg2692	11.4787
lpg0642	lpg2443	11.4784
lpg0902	lpg1154	11.4781
lpg1355	lpg2452	11.4781
lpg2999	lpg2879	11.4761
AVR58_10315	lpg1137	11.4759
lpg0902	lpg2385	11.4756
lpg2482	TSG101	11.4753
lpg1355	lpg0045	11.4744
lpg1355	lpg0449	11.4736
lpg2050	lpg2527	11.4735
lpg2888	lpg2884	11.473
lpg1633	lpg2372	11.4728
lpg2687	lpg0234	11.4714
lpg1355	lpg0181	11.4711
lpg0234	lpg0451	11.4709
lpg0902	lpg2372	11.4701
lpg2456	lpg1368	11.4698
lpg2157	lpg1990	11.4677
lpg0234	lpg2154	11.4675
lpg0234	CCND2	11.4675
lpg0080	AVR58_04986	11.4673
AVR58_08995	lpg0563	11.4672
lpg0902	lpg2525	11.4657
lpg2461	lpg1491	11.4655
lpg1355	lpg2148	11.4654
lpg2444	PSMC1	11.4651
lpg1355	lpg0294	11.4649
lpg0080	lpg0080	11.4639
lpg2482	lpg2392	11.4637
lpg1960	S100P	11.463
lpg2687	lpg2688	11.4627
lpg1355	lpg2407	11.4625
EV	lpg2539	11.4614
lpg1925	lpg0086	11.4613
lpg2157	lpg2433	11.46
lpg0080	lpg0967	11.4596
lpg2157	lpg1588	11.4586
lpg1355	lpg2538	11.4581
lpg0140	lpg0444	11.4581
lpg2555	lpg1083	11.4577
lpg2482	lpg2556	11.4576
lpg2482	lpg2490	11.4574
lpg1925	lpg2676	11.4568
lpg1355	lpg0898	11.4564
lpg2156	lpg2400	11.4563
lpg2975	S100P	11.4563
lpg0902	lpg0082	11.4558
lpg1137	CDK6	11.4555
lpg1925	lpg2912	11.4554
lpg2433	lpg0441	11.4552
lpg0112	lpg1108	11.4547
lpg0902	lpg1717	11.4546
lpg1355	lpg1527	11.4542
lpg2482	lpg1717	11.4541
lpg1851	lpg0294	11.4536
lpg2482	lpg2692	11.4531
lpg1316	lpg2425	11.4517
lpg2912	lpg2637	11.4511
lpg0234	lpg1101	11.451
lpg2482	lpg2372	11.449
lpg1137	lpg2678	11.4452
lpg0642	lpg2686	11.4447
lpg1355	lpg1924	11.4447
lpg2587	lpg1108	11.4443
lpg2482	lpg1797	11.4423
lpg1137	lpg1639	11.4421
lpg2888	lpg2149	11.4413
lpg1355	lpg0195	11.4386
lpg0451	lpg0284	11.4379
lpg2687	AVR58_05630	11.4377
lpg0080	lpg1752	11.4374
lpg0080	lpg2884	11.4373
lpg2888	lpg2552	11.4373
lpg1355	lpg2244	11.4361
lpg1355	lpg1692	11.4349
lpg2504	lpg2885	11.4348
lpg0080	lpg1598	11.4347
lpg1137	lpg0240	11.4341
lpg0444	lpg0086	11.4336
lpg0902	lpg2434	11.4325
lpg0234	lpg2311	11.4306
lpg0390	lpg0441	11.4305
lpg1483	lpg2465	11.4304
lpg1368	lpg0459	11.4303
lpg0902	lpg0621	11.4302
lpg2888	lpg0285	11.4302
lpg1355	lpg2216	11.4296
lpg0642	lpg0693	11.4292
lpg2157	lpg0021	11.4268
lpg1959	lpg1108	11.425
lpg2407	lpg2400	11.4249
lpg1925	lpg2391	11.4237
lpg2456	AVR58_05630	11.4235
lpg0902	lpg2692	11.423
AVR58_05966	lpg1907	11.4224
lpg1925	lpg2166	11.4217
lpg2456	lpg2688	11.4215
lpg1355	lpg1948	11.4195
lpg1355	lpg2411	11.419
lpg0080	lpg1965	11.4188
lpg0038	lpg1958	11.4186
lpg2687	lpg2847	11.4175
lpg0402	lpg2283	11.4169
lpg1355	lpg1120	11.4166
lpg2911	TSG101	11.4162
lpg1959	PSMD5	11.416
lpg1355	lpg2222	11.4153
lpg0080	AVR58_05830	11.4149
lpg1925	lpg2048	11.4134
lpg2828	lpg0364	11.4128
lpg1959	lpg2073	11.412
lpg1355	lpg1340	11.4118
lpg0695	lpg2283	11.4115
lpg0902	lpg1884	11.4114
lpg0642	lpg1147	11.4104
lpg1355	lpg2416	11.4098
lpg2975	lpg2400	11.4092
lpg1355	AVR58_09156	11.4092
lpg1355	lpg1449	11.4091
lpg2464	lpg1106	11.409
lpg2407	lpg2847	11.4085
lpg2464	S100P	11.4083
lpg1137	lpg2176	11.4072
lpg1489	lpg1106	11.407
lpg1355	lpg2577	11.4069
lpg0902	lpg1960	11.406
lpg0080	lpg2434	11.4047
lpg1663	lpg1499	11.4046
lpg2157	lpg0458	11.4038
lpg2888	lpg0952	11.4037
lpg0642	lpg0279	11.4029
EV	lpg2999	11.4015
lpg2504	lpg1111	11.4004
lpg1355	lpg0404	11.3994
lpg0080	CDK4	11.3988
lpg1959	lpg1851	11.3987
lpg0234	lpg2511	11.3982
lpg0902	lpg2149	11.3969
lpg2153	lpg0171	11.3965
lpg1925	lpg2527	11.3964
lpg1355	AVR58_08995	11.3961
lpg1355	lpg2879	11.3956
lpg2687	AVR58_10315	11.3953
lpg1368	lpg0441	11.395
lpg2157	lpg1689	11.395
lpg2975	lpg2847	11.3934
lpg0140	lpg0240	11.3932
lpg2587	lpg2603	11.3923
lpg1355	AVR58_11730	11.3915
lpg2871	lpg2505	11.3914
lpg2888	AVR58_02540	11.3904
lpg1355	lpg0343	11.389
lpg1978	lpg0454	11.3889
lpg2157	lpg0240	11.3877
lpg1137	EXOSC1	11.3877
lpg1355	lpg1660	11.3859
lpg2482	lpg1408	11.3851
lpg0080	lpg2370	11.3848
lpg0642	lpg2829	11.3842
lpg2828	lpg1689	11.3827
lpg2482	lpg2813	11.3827
lpg2828	lpg2322	11.3826
lpg1925	lpg0081	11.382
lpg1355	lpg2587	11.3818
lpg1355	lpg1642	11.3812
lpg0234	lpg2465	11.3805
lpg2482	SH3GLB1	11.3801
lpg2482	lpg2443	11.3801
lpg2587	lpg2147	11.3797
lpg0402	lpg0459	11.3787
lpg1154	lpg0945	11.3784
lpg2482	lpg2525	11.378
lpg1355	lpg0279	11.3779
lpg0902	lpg0081	11.3772
lpg1355	lpg1099	11.3772
lpg1355	lpg2460	11.3767
lpg2829	lpg2147	11.3766
lpg1355	lpg1111	11.3753
lpg2888	lpg1717	11.3749
lpg2153	lpg0455	11.3749
EV	lpg1368	11.3743
lpg2456	AVR58_10315	11.3739
lpg0902	AVR58_05830	11.3738
lpg2482	lpg2257	11.3727
EV	AVR58_14141	11.3725
lpg0140	lpg1453	11.3722
lpg2888	lpg1408	11.3722
lpg1355	lpg0446	11.3716
lpg0086	lpg2147	11.37
lpg1716	lpg0301	11.37
lpg2482	lpg2912	11.369
lpg1355	lpg1001	11.369
lpg0080	AVR58_02540	11.3688
lpg1355	lpg0196	11.3681
lpg0080	lpg2050	11.3681
lpg2410	lpg0945	11.3677
lpg0080	AVR58_05966	11.3676
lpg1368	S100P	11.3673
lpg0080	lpg0483	11.3668
lpg0402	lpg1931	11.3663
lpg2157	lpg2498	11.3649
lpg2157	lpg1670	11.3642
lpg2888	lpg2912	11.364
lpg0642	lpg2391	11.3636
lpg0642	lpg1888	11.3619
lpg1355	lpg2131	11.3615
lpg0437	lpg1106	11.3608
lpg2829	lpg2422	11.3606
lpg2456	lpg0439	11.3604
lpg0642	lpg1930	11.36
lpg1925	lpg2541	11.3599
lpg1355	lpg1718	11.3595
lpg0902	lpg2490	11.3585
lpg1355	lpg0921	11.3584
lpg0902	lpg2224	11.3583
lpg2888	lpg2692	11.3571
lpg2862	lpg0945	11.3568
lpg0234	lpg0364	11.3558
lpg0140	lpg1716	11.3556
lpg2888	lpg2328	11.3554
lpg2806	LSM2	11.3551
lpg2687	BNIP3	11.355
lpg1683	lpg2322	11.3545
lpg1355	DB_EV	11.3545
lpg0080	lpg0422	11.3537
lpg0453	lpg1851	11.3531
lpg1925	lpg0082	11.3531
lpg1355	lpg2375	11.3528
lpg2556	lpg2788	11.3523
lpg1137	lpg2464	11.352
lpg1355	lpg0455	11.3507
EV	lpg1499	11.35
lpg0080	lpg1957	11.349
lpg0642	lpg0515	11.3485
lpg1355	lpg2164	11.348
lpg1925	BNIP3	11.3475
lpg2888	lpg2525	11.3467
lpg2888	lpg2527	11.3466
lpg1355	lpg1124	11.3465
lpg0458	lpg2224	11.3459
lpg2504	IKZF5	11.3456
lpg0080	lpg2552	11.3455
lpg2156	S100P	11.3426
lpg0234	lpg0227	11.3394
lpg0902	lpg2391	11.3387
lpg2482	lpg2328	11.3384
EV	lpg2688	11.3383
lpg1633	lpg2788	11.3382
lpg2888	lpg1969	11.3379
lpg1355	lpg2793	11.3365
lpg0080	lpg0563	11.3361
lpg0902	lpg1685	11.3361
lpg0902	lpg0796	11.3339
lpg1355	lpg0717	11.3334
lpg1355	lpg2952	11.3332
lpg2482	lpg2527	11.3327
lpg0902	lpg2509	11.3325
lpg2828	lpg2511	11.332
lpg2577	lpg0209	11.3319
lpg1355	lpg1683	11.3309
lpg2153	lpg1356	11.3297
lpg0284	lpg2788	11.3297
lpg2456	LDLRAP1	11.3295
lpg0902	lpg2813	11.3282
lpg0642	lpg2830	11.3279
lpg2482	lpg2804	11.3279
lpg2153	lpg2815	11.3278
lpg1355	lpg1137	11.3272
lpg1355	lpg2694	11.3268
lpg2828	lpg2465	11.3258
lpg0080	lpg1884	11.3255
lpg2828	lpg1972	11.3255
lpg1355	lpg1961	11.325
lpg2687	lpg0254	11.3249
lpg2456	lpg2498	11.324
lpg2888	lpg2490	11.3239
lpg1151	lpg0364	11.3234
lpg2828	lpg2154	11.3233
lpg2888	lpg2392	11.3231
lpg0234	lpg2678	11.3225
lpg2687	lpg2759	11.3223
lpg2829	AVR58_05206	11.3218
lpg2456	lpg1689	11.3216
lpg0902	lpg2257	11.3216
lpg2157	lpg1625	11.3215
lpg0695	S100P	11.3214
lpg2577	lpg1964	11.321
lpg0086	AVR58_05206	11.3209
lpg0080	lpg1621	11.3202
lpg1355	lpg1958	11.3201
lpg1355	lpg0445	11.3196
lpg1355	lpg1151	11.3188
lpg0081	lpg1972	11.3187
lpg1355	lpg2128	11.3182
lpg2744	lpg2433	11.3171
lpg2149	lpg2676	11.316
lpg1925	lpg0390	11.3157
AP2B1	lpg0454	11.3154
lpg0902	lpg0086	11.315
lpg2587	lpg0444	11.3143
lpg0080	lpg1969	11.3132
lpg2456	lpg1588	11.3127
lpg1355	AVR58_02475	11.3124
lpg1355	lpg1751	11.3111
lpg0642	lpg0788	11.3109
lpg2456	lpg0021	11.31
lpg0234	lpg0733	11.3097
lpg2862	lpg0696	11.3091
lpg0642	lpg2311	11.3083
lpg1978	lpg2603	11.3079
EV	AVR58_05630	11.3068
lpg1959	lpg2147	11.3067
lpg0902	lpg0952	11.3064
EXOSC5	lpg2678	11.3064
lpg1355	lpg1354	11.3051
lpg1925	lpg2628	11.305
lpg2456	lpg1625	11.3046
lpg0642	lpg1488	11.3043
lpg0112	lpg1851	11.304
lpg2687	lpg0439	11.3038
lpg1355	lpg1949	11.3036
lpg1355	lpg1964	11.3018
lpg1355	lpg2508	11.301
lpg2888	lpg0082	11.3004
lpg2153	lpg2406	11.3003
lpg1355	lpg1871	11.3
lpg2482	lpg0086	11.2993
lpg0902	lpg2443	11.2977
lpg0140	lpg1639	11.2966
lpg1355	lpg2403	11.2962
lpg1355	lpg2143	11.2956
lpg0945	lpg1639	11.2955
lpg0234	lpg1960	11.2948
lpg2153	lpg0693	11.2943
lpg0112	PSMD5	11.2939
EV	lpg2806	11.2938
lpg2888	lpg1925	11.2933
lpg1355	BTG1	11.2927
lpg1137	AVR58_09810	11.2911
lpg0080	lpg2155	11.2909
lpg1154	lpg0696	11.2909
lpg1960	lpg2676	11.2908
lpg2157	lpg1525	11.2903
lpg1925	lpg1101	11.2898
lpg2687	CDK6	11.2896
lpg2523	lpg2283	11.2885
lpg2888	lpg2166	11.2882
lpg2523	lpg0945	11.2882
lpg2482	lpg2239	11.2879
lpg2482	lpg0082	11.2878
lpg0080	lpg1963	11.2872
lpg1355	lpg0436	11.2864
lpg0234	lpg1907	11.2863
lpg2482	lpg2391	11.2856
lpg1925	lpg2224	11.2849
AVR58_09810	lpg0103	11.2844
lpg1925	lpg0234	11.284
lpg1925	lpg2298	11.283
lpg2392	lpg2793	11.2829
lpg2456	TSG101	11.2824
lpg0642	lpg2862	11.2805
lpg0902	lpg2999	11.2802
lpg1949	lpg2539	11.2801
lpg0209	lpg2591	11.2801
lpg2456	lpg0458	11.2798
lpg1355	lpg0260	11.2788
lpg0437	LSM2	11.2788
lpg2461	lpg2283	11.2788
lpg0284	lpg1969	11.278
lpg2153	lpg1154	11.2766
lpg0112	lpg2147	11.2763
lpg0234	BNIP3	11.2759
lpg0437	lpg2400	11.2756
lpg0112	lpg2073	11.275
lpg2482	lpg0081	11.2749
lpg2587	lpg0454	11.2744
lpg2888	lpg2813	11.2741
lpg2153	lpg2686	11.2739
lpg0080	lpg2392	11.2732
lpg0717	lpg0963	11.2732
lpg0140	lpg0450	11.2715
lpg0086	lpg2283	11.2707
lpg0234	lpg1684	11.2703
lpg0140	LSM2	11.2694
lpg0642	lpg2223	11.2685
lpg1355	lpg2829	11.268
lpg0967	lpg0405	11.2677
EV	AVR58_10315	11.2666
lpg2888	lpg2257	11.266
lpg1355	lpg2546	11.2659
lpg0080	lpg2490	11.2651
lpg0376	lpg2224	11.2649
lpg1355	lpg0944	11.2649
lpg1527	lpg1718	11.2641
lpg0642	lpg2420	11.264
lpg1355	lpg2406	11.2631
lpg2888	lpg0422	11.2617
lpg1925	lpg1972	11.2614
lpg2400	lpg2298	11.2609
lpg1488	lpg0518	11.2602
lpg0080	lpg2382	11.2601
lpg0642	lpg2907	11.26
lpg0437	lpg2847	11.2594
lpg2322	lpg2675	11.2591
lpg0642	lpg1986	11.2585
lpg1355	lpg0140	11.2573
BNIP3L	lpg1716	11.2567
lpg0717	lpg0240	11.2567
lpg0642	lpg2504	11.2565
AVR58_14141	AVR58_05630	11.2562
lpg2504	lpg2860	11.2534
lpg1137	lpg1670	11.2523
lpg2888	lpg0081	11.2519
lpg0080	lpg2128	11.251
MRFAP1L1	lpg0450	11.2503
EV	BNIP3	11.2502
lpg0642	lpg1959	11.2498
lpg1355	lpg2371	11.2497
lpg0642	lpg0642	11.2496
lpg0717	lpg0279	11.2491
lpg2482	lpg2048	11.2486
lpg1355	lpg2718	11.2484
lpg2153	lpg1930	11.2474
lpg1355	lpg0550	11.2473
lpg0902	lpg0456	11.2467
lpg2504	lpg2433	11.2449
lpg0902	lpg0458	11.2445
lpg0080	lpg2692	11.2444
lpg0642	lpg2584	11.2431
lpg2407	S100P	11.2428
lpg1355	lpg1962	11.2426
lpg2206	lpg0441	11.2402
lpg2718	LSM2	11.24
lpg1355	lpg1147	11.2391
lpg2482	lpg2224	11.2389
lpg0080	lpg1717	11.2388
lpg2416	lpg2687	11.2388
EXOSC5	AVR58_10315	11.2387
lpg1355	lpg0452	11.2386
lpg0208	lpg1106	11.2382
lpg0080	lpg2372	11.2361
lpg2888	lpg2391	11.2361
lpg2157	lpg0450	11.2358
lpg2464	LSM2	11.2349
lpg1355	lpg2410	11.2348
lpg2687	lpg0458	11.2339
lpg0642	lpg2364	11.2337
lpg0642	lpg1483	11.2327
lpg2147	lpg0926	11.2322
lpg0642	lpg0172	11.2319
lpg2587	lpg1851	11.2318
lpg1147	lpg1851	11.2317
lpg1355	PSMC1	11.2295
lpg2888	lpg0086	11.2294
lpg0046	lpg2675	11.2286
lpg0902	lpg0405	11.2285
lpg1925	lpg1578	11.2276
lpg0140	lpg1111	11.2272
lpg0902	lpg2409	11.227
lpg1925	lpg2498	11.2268
lpg2157	lpg2788	11.2268
lpg0301	lpg2885	11.2263
lpg0902	lpg1797	11.2257
lpg1489	lpg0459	11.2252
lpg0080	lpg0112	11.224
lpg2687	LDLRAP1	11.224
lpg0642	lpg0275	11.2238
lpg0642	lpg0041	11.2237
lpg1355	lpg2455	11.2235
lpg1355	lpg2200	11.223
lpg2182	lpg1551	11.2223
EV	lpg0234	11.2223
lpg2482	lpg2806	11.2197
lpg1925	lpg2744	11.2191
lpg0642	lpg2874	11.2174
lpg2144	lpg0405	11.2167
lpg2157	lpg1639	11.2145
lpg2153	lpg1959	11.214
lpg0080	lpg2409	11.2129
lpg0642	lpg0160	11.2125
lpg0234	lpg2539	11.2115
lpg1355	lpg0210	11.21
lpg2456	lpg1890	11.2092
lpg1925	lpg1685	11.2092
lpg0902	lpg0422	11.2081
lpg2888	lpg0301	11.2078
lpg2456	lpg2788	11.2076
lpg2504	lpg2591	11.2075
lpg1154	lpg1491	11.2063
lpg2888	lpg1621	11.205
lpg1355	lpg1798	11.2043
lpg2482	lpg2628	11.2032
lpg2410	lpg2283	11.2023
lpg2464	lpg0459	11.2022
lpg0402	lpg2400	11.2008
lpg2153	lpg1328	11.1997
lpg0642	lpg1387	11.1996
lpg0642	lpg1667	11.1991
lpg1355	lpg1317	11.1988
lpg2157	lpg1890	11.1983
lpg0695	lpg2400	11.198
lpg0401	lpg1098	11.1979
lpg0902	lpg2744	11.1975
lpg0080	lpg2328	11.1972
lpg1368	lpg1106	11.1972
lpg0902	CDK6	11.1964
lpg1925	lpg2511	11.1963
lpg0902	lpg2541	11.1938
lpg2156	lpg0459	11.1937
lpg1355	lpg1702	11.1934
lpg0642	lpg2157	11.1913
lpg2482	lpg2541	11.1912
lpg0234	lpg0254	11.1909
lpg2153	lpg2830	11.1904
lpg1355	lpg2888	11.19
lpg0080	lpg2351	11.1898
lpg2153	lpg0515	11.1891
lpg1751	lpg0441	11.1888
lpg0402	lpg2847	11.1885
lpg1959	lpg2422	11.1881
lpg0240	lpg1924	11.1871
lpg0695	lpg2847	11.1861
lpg0642	lpg2588	11.1851
lpg0642	lpg1953	11.185
lpg0080	lpg2443	11.1849
lpg0902	lpg1925	11.1848
lpg2888	lpg0112	11.1838
lpg2828	lpg2409	11.1837
lpg0080	lpg2813	11.1817
lpg0642	AVR58_12300	11.1815
lpg1355	lpg0126	11.1812
lpg0437	lpg0459	11.1811
lpg2828	AVR58_05630	11.1809
AP2B1	lpg2498	11.1786
lpg0642	lpg0519	11.1783
lpg1355	UB	11.1781
lpg0284	lpg0963	11.1775
lpg1483	lpg2759	11.1773
lpg1355	lpg0103	11.1768
lpg1355	lpg0135	11.1768
lpg2153	lpg2160	11.1764
lpg1355	lpg0191	11.1762
lpg2888	lpg2048	11.176
lpg2153	lpg0227	11.1754
lpg0275	S100P	11.1746
lpg1355	lpg0112	11.1744
lpg0642	lpg2153	11.1738
lpg1822	AVR58_05966	11.1722
lpg2828	LDLRAP1	11.1721
lpg2829	lpg0696	11.172
lpg2587	AVR58_05206	11.1719
lpg1355	lpg0968	11.1717
lpg0080	lpg2257	11.1712
lpg2975	MORF4L1	11.1696
lpg0642	lpg0012	11.1694
lpg0080	lpg2239	11.1686
lpg0642	lpg0402	11.1683
lpg0234	lpg1588	11.1678
lpg1925	lpg0451	11.1674
lpg0080	AVR58_08995	11.167
lpg1355	lpg1484	11.1667
lpg1355	lpg0035	11.1663
lpg2828	IKZF5	11.1662
lpg2153	lpg1683	11.1642
lpg2862	lpg1491	11.1639
lpg0642	lpg1144	11.1632
EV	lpg0254	11.1631
lpg0940	lpg2182	11.1626
lpg0642	lpg1355	11.1626
lpg1137	lpg1625	11.1613
lpg1355	lpg2207	11.1613
lpg1925	lpg0796	11.1607
lpg2744	lpg2831	11.1605
lpg2888	lpg0796	11.1604
lpg1685	lpg2637	11.1602
lpg0642	lpg0902	11.1595
lpg1925	lpg2465	11.1591
lpg2504	lpg2422	11.157
lpg2153	DB_EV	11.1569
lpg1355	lpg1551	11.1569
EV	lpg0439	11.1567
AVR58_04986	lpg1851	11.1565
lpg2156	lpg1106	11.1563
lpg1355	lpg0969	11.1557
lpg0902	lpg2555	11.1553
lpg0275	lpg1106	11.1537
lpg1355	lpg1663	11.1521
lpg1154	lpg2847	11.1517
lpg1925	lpg2586	11.1515
lpg0234	lpg0234	11.1513
lpg2153	lpg0112	11.1511
lpg2687	lpg1525	11.1506
lpg2153	lpg2156	11.15
lpg2153	lpg1488	11.1493
lpg0642	lpg1273	11.1479
lpg1137	lpg2885	11.1474
lpg2482	lpg2166	11.1473
lpg1355	lpg0030	11.1453
lpg2888	lpg2509	11.1441
lpg1355	lpg2324	11.1435
lpg0080	lpg2525	11.1432
lpg1355	lpg0056	11.1429
lpg0902	lpg0112	11.1428
lpg0716	lpg2510	11.1428
lpg0642	lpg1121	11.1428
lpg0902	lpg0390	11.1423
lpg2153	lpg1483	11.142
lpg2829	lpg2283	11.1416
lpg0234	lpg0963	11.1415
lpg0642	lpg2888	11.1415
lpg0642	lpg0401	11.1412
lpg0080	lpg1408	11.1406
lpg0642	AVR58_13911	11.1401
lpg0642	lpg1328	11.1399
lpg1355	lpg2498	11.1398
lpg2153	BTG1	11.1398
lpg2806	lpg0926	11.1397
lpg0439	lpg1453	11.1395
lpg2153	lpg2546	11.1394
lpg1154	MORF4L1	11.139
lpg0642	lpg1145	11.1389
lpg1355	lpg2828	11.1386
lpg0227	LDLRAP1	11.1383
lpg1978	lpg1108	11.1382
lpg2456	lpg2678	11.1378
lpg0902	lpg1621	11.1377
lpg1355	lpg2271	11.1377
lpg2157	lpg2176	11.1377
lpg1527	PSMC1	11.1374
lpg2788	lpg0405	11.1361
lpg2828	lpg1588	11.136
lpg1355	lpg0621	11.1359
lpg0902	lpg0364	11.1357
lpg0234	lpg0021	11.135
lpg2687	lpg2498	11.1343
lpg0902	lpg2804	11.1342
lpg1355	SH3GLB1	11.1333
lpg2456	lpg1525	11.132
lpg1355	lpg2144	11.1313
lpg2587	CCND2	11.1305
lpg0642	lpg2975	11.1286
EV	lpg2759	11.1286
lpg1355	lpg1982	11.1285
lpg0642	lpg0634	11.1284
lpg2410	lpg1491	11.1272
lpg1355	lpg2206	11.1258
lpg0365	lpg0450	11.1255
lpg2504	lpg0209	11.125
lpg2153	lpg1986	11.1247
lpg0642	lpg2936	11.1245
lpg0642	lpg2395	11.1241
EV	TSG101	11.124
lpg2828	lpg0301	11.1239
lpg1355	lpg0518	11.1238
lpg2482	lpg2999	11.1231
lpg0080	lpg2912	11.123
lpg0642	lpg0823	11.1228
lpg0642	lpg2529	11.1225
lpg2157	lpg2678	11.1214
lpg1527	lpg0279	11.1211
lpg2153	lpg1667	11.1209
lpg0234	lpg1496	11.1206
lpg2888	lpg0456	11.1199
lpg0902	lpg0451	11.1192
lpg0642	lpg0096	11.1183
lpg2523	lpg1491	11.1183
lpg0642	lpg1426	11.1183
lpg0234	lpg0403	11.1182
lpg2153	lpg2504	11.1178
lpg2351	lpg0450	11.1167
lpg0275	MORF4L1	11.1167
lpg1527	lpg1957	11.1154
lpg2888	lpg2541	11.1149
lpg0902	lpg2298	11.1145
lpg2482	lpg2298	11.114
lpg2153	lpg0275	11.1134
lpg2456	CDK6	11.1123
lpg2153	lpg0642	11.1119
lpg2456	lpg1716	11.1111
lpg1355	lpg1976	11.1101
lpg2456	lpg2555	11.1098
lpg2504	lpg0454	11.1095
lpg1355	lpg0770	11.1092
lpg0642	lpg2762	11.109
lpg2482	lpg2744	11.1076
lpg0642	lpg2270	11.1069
lpg1355	lpg2444	11.1068
lpg2156	lpg0441	11.1063
lpg0140	AVR58_09810	11.1056
lpg0642	lpg2215	11.1055
lpg0642	lpg0443	11.1048
lpg2153	lpg0172	11.1045
lpg2153	lpg0041	11.1045
lpg2482	lpg1578	11.1043
lpg0642	lpg1950	11.1036
lpg2153	lpg2364	11.1036
lpg2153	lpg2862	11.1028
lpg0642	lpg1661	11.1026
lpg2157	lpg2464	11.1017
lpg1925	lpg2509	11.1006
lpg2153	SH3GLB1	11.0991
lpg2828	lpg2687	11.0987
lpg2687	lpg0450	11.0986
lpg2888	AVR58_08995	11.0983
lpg2153	lpg2907	11.0979
lpg0445	lpg0135	11.0972
lpg2687	lpg2860	11.0961
lpg2862	S100P	11.096
lpg2153	lpg0634	11.0932
lpg2153	lpg2874	11.0922
lpg1925	lpg1684	11.0914
lpg2153	lpg2420	11.091
lpg2456	lpg0240	11.0907
lpg1355	lpg2351	11.0907
lpg2888	lpg2586	11.0906
EV	lpg0458	11.0904
lpg2147	lpg1931	11.0896
lpg1978	lpg1851	11.0889
lpg2482	lpg2509	11.088
lpg2407	lpg1183	11.0869
lpg1925	lpg0227	11.0843
lpg0080	lpg0086	11.0833
lpg2482	lpg2586	11.0824
lpg0642	lpg0695	11.0823
lpg2153	lpg2223	11.0821
lpg0642	lpg0375	11.0805
lpg2153	lpg1888	11.0798
lpg0642	lpg0670	11.0797
lpg0080	lpg2527	11.0797
lpg2888	lpg2744	11.0795
lpg1355	AVR58_05830	11.0787
lpg1925	lpg0403	11.0783
lpg0140	lpg2591	11.0776
lpg0234	lpg2687	11.0774
lpg2153	lpg0160	11.0772
lpg1355	lpg0246	11.0767
lpg2456	lpg0450	11.076
lpg0642	lpg1933	11.075
lpg0642	lpg2248	11.0738
lpg0171	lpg1290	11.0726
lpg2153	lpg1947	11.0724
lpg0902	AVR58_08995	11.072
lpg0642	lpg1318	11.0719
lpg0642	lpg2526	11.0718
lpg1137	IKZF5	11.0717
lpg2153	lpg0695	11.0713
lpg1355	lpg1888	11.0712
lpg2153	lpg1702	11.0708
lpg2829	LSM2	11.0706
lpg2224	lpg1716	11.0695
lpg2461	lpg2400	11.0692
lpg0642	lpg2424	11.0687
lpg1527	lpg0276	11.0687
lpg2153	lpg2638	11.0684
lpg0642	lpg0210	11.0675
lpg0080	lpg2804	11.0674
lpg1355	lpg0940	11.0668
lpg2888	lpg1578	11.0662
lpg2153	lpg1953	11.0659
lpg0642	lpg1909	11.0656
lpg2888	lpg0390	11.0654
lpg2456	lpg1639	11.0645
lpg2888	lpg2311	11.0643
lpg0642	lpg2519	11.064
lpg1110	lpg2675	11.0634
lpg2828	lpg0963	11.0621
lpg0642	lpg1803	11.0616
lpg0234	lpg2759	11.0616
lpg0642	lpg1356	11.061
lpg0642	ARL2	11.06
lpg0642	lpg2523	11.0594
lpg2153	lpg0012	11.0593
lpg1355	lpg2871	11.0592
lpg2523	lpg2847	11.058
lpg0926	lpg2999	11.0576
lpg2153	lpg1907	11.0569
lpg2461	lpg2847	11.0562
lpg2153	lpg2519	11.056
lpg0234	lpg2425	11.0554
lpg1355	lpg0059	11.0548
lpg2157	AVR58_09810	11.0544
lpg0642	lpg2911	11.0526
lpg0642	lpg2266	11.0522
lpg2687	lpg1716	11.0518
lpg0171	lpg0364	11.0517
lpg0208	lpg0459	11.0512
lpg0642	lpg1836	11.0501
lpg0059	lpg0447	11.0499
lpg2153	lpg2975	11.0486
lpg0642	lpg2452	11.0482
lpg0642	lpg0449	11.0481
lpg2153	lpg0208	11.0468
EXOSC5	lpg0301	11.0465
lpg1318	lpg0035	11.0461
lpg2482	lpg0451	11.046
lpg0581	lpg1960	11.0449
lpg0642	lpg0045	11.0444
lpg1978	lpg2073	11.0437
lpg0642	lpg1312	11.0437
lpg2504	lpg1108	11.0436
lpg0642	lpg0294	11.0433
lpg1925	lpg2464	11.0426
lpg2153	lpg2409	11.0423
lpg0642	lpg0080	11.042
lpg0080	lpg2556	11.0414
lpg0642	lpg0376	11.0404
lpg1355	lpg2482	11.0401
lpg1137	lpg1111	11.0398
lpg2153	lpg1144	11.0397
lpg0112	lpg0696	11.0388
lpg1488	lpg2375	11.0386
lpg2164	BNIP3	11.0386
lpg2718	lpg1453	11.0379
lpg0080	lpg0081	11.0377
lpg2888	lpg2298	11.037
lpg2687	lpg1639	11.0366
lpg0275	lpg0459	11.0364
lpg1355	lpg0090	11.0362
lpg0112	MRFAP1	11.036
lpg0642	lpg0898	11.0357
lpg0642	AVR58_05016	11.0354
lpg0642	lpg0181	11.0354
lpg2552	lpg2510	11.0351
lpg0642	lpg1822	11.0351
lpg1355	lpg2831	11.0348
lpg0080	lpg0082	11.0347
lpg0080	lpg2048	11.0347
lpg0140	lpg2885	11.0337
lpg1098	lpg2433	11.0331
lpg1355	lpg0442	11.0317
lpg0402	LSM2	11.0309
AVR58_10315	lpg0902	11.0302
lpg0446	lpg2675	11.03
lpg1355	lpg2160	11.03
lpg1925	CDK4	11.03
lpg2847	lpg2759	11.0299
lpg1355	lpg1602	11.0299
lpg0642	lpg2407	11.0294
lpg2153	lpg1145	11.0291
lpg2862	lpg2283	11.0288
lpg2153	lpg0096	11.0272
lpg1137	lpg0945	11.0269
lpg2504	MRFAP1	11.0264
lpg0642	lpg2538	11.0258
lpg2153	lpg0823	11.0252
lpg2153	lpg0519	11.0246
lpg1488	lpg2239	11.022
lpg1978	lpg2147	11.0209
lpg1716	LSM2	11.0207
lpg0642	lpg2148	11.0197
lpg1355	lpg0365	11.0184
lpg1154	lpg1106	11.0181
lpg2153	lpg1355	11.0175
lpg2153	lpg0902	11.0165
lpg1355	lpg2210	11.0164
lpg2153	lpg2153	11.015
lpg2153	lpg0030	11.0141
lpg1925	lpg2591	11.0125
lpg1925	CCND2	11.0125
lpg2153	AVR58_13911	11.0124
lpg0642	lpg1633	11.0123
lpg1925	lpg2409	11.0122
lpg2153	lpg2215	11.012
lpg2153	lpg2157	11.0115
lpg0642	lpg1924	11.0115
lpg2153	lpg0443	11.01
lpg1355	lpg0967	11.0093
lpg2888	lpg0451	11.0091
lpg2153	lpg2244	11.008
lpg2153	lpg1822	11.0074
lpg1355	lpg2826	11.0063
EV	PSMD5	11.0059
lpg0695	lpg1106	11.0058
lpg0642	lpg1227	11.0052
lpg2828	lpg0405	11.005
AVR58_13911	lpg1689	11.004
lpg2153	lpg2248	11.0032
lpg0642	lpg1948	11.0032
lpg2482	lpg2465	11.0029
lpg1925	lpg0301	11.002
lpg1355	lpg0716	11.0017
lpg2874	lpg1453	11.0017
lpg0642	lpg0030	11.0016
lpg0642	lpg1692	11.0006
lpg2762	lpg1990	10.9992
lpg2541	lpg0301	10.999
EV	lpg2555	10.9984
lpg2153	lpg2588	10.9982
lpg1355	lpg1776	10.9968
lpg1925	lpg0733	10.9955
lpg1625	lpg0967	10.9941
lpg2153	lpg2395	10.9934
lpg2888	lpg2239	10.9925
lpg1355	lpg0130	10.992
lpg2482	lpg2511	10.9917
lpg0080	lpg2676	10.9914
lpg0642	AVR58_09156	10.9911
lpg2828	TSG101	10.9907
lpg1137	lpg2860	10.9905
lpg0642	lpg0195	10.9903
lpg2153	AVR58_12300	10.9899
lpg0160	lpg2144	10.9895
lpg0452	lpg1098	10.9891
lpg2153	UB	10.9882
lpg2153	lpg0670	10.9876
lpg2407	lpg2675	10.9875
lpg2153	lpg1121	10.9872
lpg1355	lpg1129	10.9859
lpg0234	lpg1625	10.9859
lpg0642	lpg2216	10.9857
lpg0642	lpg0046	10.9847
EV	lpg0403	10.9845
lpg0642	lpg1120	10.9841
lpg1355	AVR58_04986	10.9835
lpg2153	lpg1909	10.9833
lpg0642	lpg1449	10.9828
lpg2482	lpg2311	10.9813
lpg2461	LSM2	10.981
lpg0902	lpg0733	10.9809
lpg0080	lpg2541	10.9802
lpg0642	lpg1489	10.9798
lpg2464	lpg0926	10.9795
BIK	lpg2885	10.979
lpg1598	lpg1355	10.9785
lpg0422	LSM2	10.9783
lpg0140	lpg1108	10.978
lpg2829	lpg0945	10.9778
lpg2687	lpg2788	10.9778
lpg0140	lpg2860	10.9776
lpg2888	lpg2806	10.9758
lpg1154	lpg2283	10.9756
lpg0080	lpg2166	10.9755
lpg2153	lpg1273	10.9752
lpg0642	lpg2244	10.9748
lpg0086	lpg0945	10.9732
lpg0642	lpg1290	10.9723
lpg2153	lpg2529	10.9721
lpg2153	lpg1426	10.9719
lpg2153	lpg1957	10.9713
lpg0642	lpg1340	10.9703
lpg2153	lpg1950	10.9702
lpg1925	lpg0963	10.9694
lpg2153	lpg1933	10.9692
lpg2153	lpg0402	10.9687
lpg0902	AVR58_14141	10.9676
lpg2828	lpg0459	10.9674
lpg0642	lpg2879	10.9673
lpg2687	lpg1670	10.966
lpg1137	lpg0454	10.9659
lpg1355	lpg2510	10.9648
lpg2828	lpg0254	10.9645
lpg0642	AVR58_11730	10.9644
lpg0642	lpg0437	10.9641
lpg2460	lpg0365	10.9633
lpg0080	lpg2224	10.963
lpg2153	AVR58_05016	10.9629
lpg0642	lpg1642	10.9624
lpg1355	lpg2182	10.9621
lpg2153	lpg1836	10.9619
lpg1925	lpg2311	10.9613
lpg0642	lpg1099	10.9612
lpg1489	lpg0926	10.9609
lpg2888	lpg0364	10.9608
lpg0642	lpg2222	10.9604
lpg2153	lpg0401	10.96
lpg1137	lpg2433	10.9599
lpg0642	lpg2587	10.9594
lpg0642	lpg2577	10.9582
lpg1355	lpg1966	10.9574
lpg2687	lpg0021	10.9572
lpg2952	lpg0405	10.9562
lpg2718	lpg0403	10.9553
lpg1355	lpg2584	10.9552
lpg0642	lpg0343	10.9543
lpg2153	lpg1312	10.9542
lpg1851	lpg0254	10.9539
lpg2153	lpg2526	10.9536
lpg0642	lpg2460	10.9533
lpg2828	lpg2425	10.9532
lpg2410	lpg2400	10.9531
lpg2687	lpg2176	10.9527
lpg1931	lpg1990	10.9525
lpg2588	lpg2793	10.9513
lpg2153	lpg1489	10.95
lpg1355	lpg2199	10.9496
lpg0642	lpg2416	10.9491
lpg2687	lpg1588	10.9483
lpg2828	BNIP3	10.948
lpg1355	lpg1598	10.9473
lpg2153	lpg2762	10.947
lpg0234	lpg1689	10.9469
lpg0642	lpg0446	10.9466
lpg1368	lpg0448	10.9462
lpg1925	lpg0364	10.9451
lpg0642	lpg2375	10.9449
lpg2153	lpg0375	10.9443
lpg2153	lpg1290	10.944
lpg0234	lpg2498	10.9433
lpg1355	lpg0080	10.9423
lpg2153	lpg2577	10.942
lpg0642	lpg0196	10.9413
lpg1625	lpg0021	10.9404
lpg1355	lpg1098	10.9403
lpg1355	lpg2804	10.9401
lpg2828	lpg1670	10.9401
lpg1947	lpg2443	10.9397
lpg2153	lpg0518	10.9396
lpg1488	lpg2128	10.939
EV	lpg2498	10.9366
lpg0969	lpg2324	10.9361
lpg0642	lpg0404	10.9351
lpg2907	lpg0364	10.9349
lpg0642	lpg0921	10.9345
lpg0080	lpg0390	10.9341
lpg2688	lpg0254	10.934
lpg1355	lpg2327	10.9337
lpg0902	lpg2511	10.9335
lpg0642	lpg0455	10.9335
lpg2687	lpg0240	10.9325
lpg1099	LSM2	10.9322
lpg2153	lpg2793	10.9319
lpg2410	lpg2847	10.9317
lpg1527	lpg0634	10.929
lpg0080	lpg1588	10.9289
lpg1483	lpg2603	10.9281
SH3GLB2	lpg1962	10.9277
lpg2153	lpg1661	10.9277
AVR58_05206	lpg2425	10.9276
lpg2153	lpg2270	10.9269
lpg1355	lpg1752	10.9264
lpg2687	lpg1890	10.9263
lpg1925	lpg1907	10.9252
lpg2828	lpg2539	10.9248
lpg2806	lpg1931	10.9247
lpg2153	lpg0376	10.9225
lpg1978	AVR58_05206	10.9225
lpg0642	lpg2131	10.9201
lpg0642	lpg1124	10.9194
lpg2153	lpg2936	10.9189
lpg0080	lpg2788	10.9188
lpg2829	S100P	10.9187
lpg2793	lpg0035	10.9184
lpg2482	lpg0364	10.9181
lpg1355	lpg2370	10.9181
lpg2153	lpg2148	10.9179
lpg0642	lpg0717	10.9162
lpg1355	lpg0483	10.9158
lpg2153	lpg2266	10.9153
lpg2416	lpg2425	10.9152
lpg0642	lpg2164	10.9151
lpg1959	lpg0696	10.9149
lpg1137	TSG101	10.9147
lpg1642	lpg2482	10.914
lpg0086	LSM2	10.9135
lpg2687	AVR58_09810	10.9134
lpg1273	lpg0422	10.9117
lpg2828	lpg2591	10.9113
lpg0642	lpg1137	10.9109
lpg0642	lpg1001	10.9109
lpg2385	lpg2257	10.9107
lpg0642	DB_EV	10.9105
lpg2762	lpg2155	10.9102
lpg1551	lpg0082	10.9096
lpg2523	lpg1106	10.9092
lpg1355	lpg1965	10.909
lpg1958	lpg1851	10.909
lpg2888	lpg2788	10.9087
lpg2788	lpg2847	10.9078
lpg0140	lpg2603	10.9075
lpg2828	lpg2637	10.9071
EV	lpg1716	10.9071
lpg2888	lpg2804	10.907
lpg2153	lpg1318	10.9064
lpg2153	lpg1965	10.9064
lpg0642	lpg1683	10.9059
lpg2283	lpg0209	10.9058
lpg2456	AVR58_09810	10.905
lpg1925	lpg1625	10.905
lpg0080	lpg2298	10.9047
lpg2153	lpg0404	10.9046
lpg2153	lpg1001	10.9045
lpg0642	lpg1718	10.9036
lpg0642	lpg2456	10.9031
lpg0080	lpg0456	10.9031
lpg2300	lpg2628	10.9009
lpg0921	lpg1290	10.9005
lpg1355	lpg2050	10.9
lpg2482	lpg1685	10.8984
lpg2153	lpg0195	10.8979
lpg2806	lpg0441	10.8978
lpg2153	lpg2222	10.8974
lpg0642	lpg1151	10.8972
lpg0285	lpg0301	10.8968
lpg2482	lpg1101	10.8967
lpg2587	lpg0945	10.8965
lpg1959	lpg0945	10.896
lpg2157	lpg2860	10.8937
lpg1978	lpg2422	10.8935
lpg1925	lpg2322	10.8924
lpg0642	lpg2694	10.892
lpg2157	lpg2885	10.8919
lpg2153	lpg2452	10.8911
lpg0080	lpg2806	10.8903
lpg0902	lpg2239	10.8897
lpg0642	lpg1958	10.8888
lpg1355	lpg0788	10.8881
lpg2153	lpg1803	10.8877
BNIP3L	lpg0563	10.8877
lpg2153	lpg0045	10.8876
lpg2153	lpg1527	10.8873
lpg2828	CDK6	10.887
EV	lpg1639	10.8854
lpg2153	lpg2999	10.8853
lpg2153	lpg2407	10.8847
lpg2504	lpg2147	10.8843
lpg1355	lpg1166	10.8843
lpg2153	lpg0046	10.8842
lpg0642	lpg1961	10.8838
lpg2888	lpg2511	10.8836
lpg2153	lpg2523	10.8835
lpg0642	lpg2952	10.8828
lpg0642	lpg2508	10.8827
lpg0642	lpg2143	10.8821
lpg2461	lpg1106	10.8821
lpg1961	lpg1969	10.8817
lpg2525	lpg0090	10.8816
lpg1355	lpg2556	10.8815
lpg2157	lpg1111	10.8806
lpg2153	AVR58_02475	10.8803
lpg2153	lpg2216	10.8788
lpg1355	lpg2511	10.8786
lpg0080	lpg1578	10.8786
lpg0902	lpg2328	10.8785
lpg2482	lpg1925	10.8778
lpg0080	lpg2744	10.8778
lpg2888	lpg1972	10.8771
lpg0642	lpg1751	10.877
lpg2888	lpg2465	10.877
lpg2153	lpg0364	10.8768
lpg2153	lpg2538	10.8764
lpg1355	lpg1154	10.8757
lpg1925	lpg1689	10.8736
lpg1355	AVR58_14850	10.8734
lpg1489	lpg2344	10.8727
lpg2460	lpg1907	10.8717
lpg2482	lpg1684	10.8715
lpg0642	lpg1354	10.8715
lpg2153	ARL2	10.8708
lpg0437	MORF4L1	10.8707
lpg0902	lpg1368	10.8701
lpg2153	lpg0449	10.8695
lpg1355	lpg2382	10.8692
lpg0135	lpg2519	10.869
lpg2153	lpg1924	10.8678
lpg2888	lpg1907	10.8669
lpg2375	lpg2788	10.8668
lpg1317	BNIP3	10.8661
lpg1925	lpg0405	10.8659
lpg1355	lpg1083	10.8645
lpg2504	lpg2603	10.864
lpg0080	lpg0796	10.8636
lpg2888	lpg0733	10.8633
lpg0642	lpg1949	10.8629
lpg0642	lpg2586	10.8626
lpg2153	lpg2411	10.8617
lpg2153	lpg1692	10.861
lpg2153	lpg1948	10.8594
lpg0234	lpg1368	10.8589
lpg2482	lpg1907	10.8584
lpg0642	BTG1	10.857
lpg2322	lpg1717	10.8567
lpg0140	lpg2433	10.8565
lpg2153	lpg1340	10.8555
lpg2153	lpg2952	10.8554
lpg0642	AVR58_02475	10.855
lpg0135	lpg2638	10.855
lpg2153	lpg0294	10.8548
lpg2888	lpg0227	10.8536
lpg0642	BCL2L2	10.8534
lpg1154	S100P	10.8533
lpg2153	lpg1633	10.8529
lpg0086	lpg2400	10.8515
lpg2153	lpg1718	10.851
lpg2153	lpg0898	10.85
lpg1978	MORF4L1	10.85
lpg2153	lpg0279	10.8499
lpg0030	lpg1931	10.8491
lpg2456	lpg1670	10.8491
lpg0234	lpg0209	10.8475
lpg0642	lpg0550	10.8473
lpg0642	lpg0436	10.8467
lpg1355	AVR58_05966	10.8456
lpg2687	lpg2678	10.8456
lpg2687	lpg1111	10.8449
lpg2153	lpg1884	10.8438
lpg2433	lpg2885	10.8437
lpg0642	lpg1964	10.8436
lpg2687	lpg1990	10.8434
lpg1355	lpg2505	10.8428
lpg1355	lpg1666	10.8421
lpg2153	lpg1120	10.8406
lpg0080	lpg1972	10.8381
lpg1355	lpg1963	10.8374
lpg0080	LSM2	10.8367
lpg0080	lpg2586	10.8359
lpg0642	lpg2718	10.8352
lpg0642	lpg1871	10.8351
lpg0642	lpg0944	10.835
lpg1355	lpg0525	10.835
lpg0642	lpg2406	10.8322
lpg2153	lpg2403	10.8309
lpg1895	lpg1884	10.8306
lpg2482	lpg2409	10.8301
lpg2153	lpg1642	10.83
lpg2153	lpg1961	10.8294
lpg2829	lpg2400	10.8291
lpg2482	lpg0963	10.8291
AVR58_02540	lpg1851	10.829
lpg2153	lpg1227	10.8289
lpg2153	lpg2694	10.8284
lpg2153	lpg0437	10.8283
lpg0642	lpg0452	10.827
EXOSC5	lpg2759	10.827
lpg2538	lpg1982	10.8258
lpg2482	BNIP3	10.8255
lpg1355	lpg2155	10.8236
lpg0518	IKZF5	10.8223
lpg2153	lpg0210	10.8223
lpg2216	BNIP3	10.8223
lpg2687	lpg2464	10.8221
lpg2153	lpg1449	10.822
lpg0642	lpg2403	10.8217
lpg2156	lpg0448	10.8213
lpg2888	AVR58_10315	10.8212
lpg0080	lpg0451	10.8209
lpg2456	lpg1990	10.82
lpg1355	lpg1621	10.8191
lpg0234	lpg2637	10.8189
lpg2153	lpg1871	10.8189
lpg2153	lpg2131	10.818
lpg1355	lpg1960	10.8177
lpg2410	MORF4L1	10.8173
lpg2862	lpg2400	10.8166
lpg0086	lpg2847	10.8165
lpg1716	AVR58_05630	10.8161
lpg0140	CCND2	10.8144
lpg2153	lpg2879	10.8143
CEP55	lpg2885	10.8143
lpg1717	AVR58_05966	10.8138
lpg1355	lpg2744	10.8135
lpg0439	lpg1960	10.8125
lpg1925	lpg1890	10.8125
lpg0642	lpg0170	10.8123
lpg0642	lpg1962	10.8106
lpg0642	lpg2371	10.8096
lpg2482	CDK4	10.809
lpg1355	lpg2884	10.8081
lpg2153	AVR58_11730	10.8073
lpg2153	lpg2456	10.806
AVR58_02475	lpg2271	10.8058
lpg0642	lpg2546	10.8045
lpg0080	lpg1101	10.8044
CEP55	lpg2298	10.8042
lpg0945	lpg0733	10.804
lpg2888	BNIP3	10.8031
lpg0234	PSMD5	10.8029
lpg2153	AVR58_09156	10.8016
lpg1661	AVR58_10315	10.8012
lpg2153	lpg0191	10.801
lpg2586	lpg0439	10.801
lpg2539	lpg2344	10.8004
lpg2482	lpg0234	10.8003
lpg2157	IKZF5	10.7994
lpg0080	lpg2511	10.7985
lpg2153	LSM2	10.7985
lpg0234	lpg1499	10.7981
lpg2153	lpg1964	10.7977
lpg1925	lpg2539	10.7957
lpg2829	lpg2847	10.7952
lpg0208	lpg0926	10.7952
EXOSC5	lpg0945	10.794
lpg1355	lpg1496	10.7936
lpg2482	lpg0301	10.7933
lpg2888	lpg2556	10.7925
lpg2409	lpg2539	10.7924
EV	lpg2788	10.7914
lpg2153	lpg2587	10.7896
lpg0642	lpg2200	10.7892
lpg2456	lpg2885	10.7886
lpg0080	lpg2999	10.7885
lpg0642	PSMC1	10.7878
lpg1489	lpg1931	10.7876
EV	AVR58_09810	10.7872
lpg0642	lpg1798	10.7871
lpg2153	lpg0196	10.787
lpg0902	lpg1684	10.7868
lpg2153	lpg2460	10.7859
lpg2148	lpg1368	10.7851
lpg2153	lpg2164	10.7851
lpg1525	lpg2885	10.7818
lpg1355	lpg2239	10.7815
lpg1488	lpg2874	10.7813
lpg1355	lpg2149	10.7798
lpg1154	lpg2400	10.7798
lpg2153	lpg0126	10.7793
lpg2828	lpg1499	10.7791
EV	lpg1670	10.7779
lpg0080	lpg0458	10.7766
lpg0642	lpg1317	10.7765
lpg1925	lpg2425	10.7761
lpg2153	lpg0446	10.7752
lpg0642	lpg2410	10.7743
lpg2828	CCND2	10.7741
lpg2828	lpg0403	10.7735
lpg1925	lpg1960	10.7721
lpg2828	lpg1109	10.772
lpg0080	lpg2465	10.7718
lpg1355	lpg2552	10.7718
lpg1137	lpg0209	10.7712
lpg2153	lpg0921	10.7711
EV	CDK6	10.7708
lpg1147	lpg1933	10.77
lpg2153	lpg1099	10.7695
lpg2694	lpg2154	10.7693
lpg1925	lpg2678	10.7691
lpg1959	LSM2	10.7689
lpg2153	lpg0525	10.7687
lpg0642	lpg2455	10.7679
lpg0234	AVR58_14141	10.7673
lpg2153	lpg1124	10.7669
lpg0008	lpg1621	10.7652
EV	lpg0240	10.7647
lpg1355	lpg0285	10.7644
lpg1527	lpg1666	10.7644
lpg2153	lpg1949	10.7639
lpg0107	lpg1602	10.7635
lpg0642	lpg0103	10.7621
lpg0642	UB	10.7619
lpg0695	lpg0459	10.7613
lpg2344	PSMD5	10.7607
lpg2153	BCL2L2	10.7601
lpg2153	lpg2828	10.7598
lpg2587	lpg1491	10.7598
lpg0642	lpg1702	10.7595
lpg1895	lpg2675	10.7593
lpg0944	lpg2587	10.7592
lpg1959	lpg2283	10.7576
lpg2157	lpg0209	10.7575
lpg2153	lpg1751	10.7565
lpg0642	lpg0035	10.7562
lpg0642	AVR58_14850	10.7558
lpg2828	lpg1687	10.7557
lpg0642	lpg0126	10.7556
lpg2153	lpg0944	10.7549
lpg0086	S100P	10.7549
lpg0642	lpg2271	10.7541
AVR58_10315	lpg0126	10.7536
lpg1489	lpg0441	10.7526
lpg2153	lpg1958	10.7514
lpg1355	lpg2434	10.7511
lpg2153	lpg0436	10.7502
lpg2464	lpg1931	10.75
lpg2888	lpg1684	10.7499
lpg0642	lpg1154	10.7498
lpg2153	lpg0170	10.7498
lpg2718	lpg0447	10.7493
lpg1137	lpg1108	10.7481
lpg2153	lpg1354	10.7479
lpg1598	lpg2410	10.7475
lpg2828	lpg2464	10.7471
lpg2153	lpg1925	10.7471
lpg0140	AVR58_05206	10.747
lpg2147	lpg0448	10.7458
lpg0234	lpg2464	10.7455
lpg1355	lpg0952	10.7454
lpg0080	lpg1685	10.7449
lpg2153	lpg2410	10.7446
lpg0642	lpg1663	10.7445
lpg0642	lpg0135	10.744
lpg0285	lpg1717	10.7411
lpg2888	lpg2409	10.7405
lpg2482	lpg1588	10.7382
lpg2587	lpg0696	10.7374
lpg0096	lpg2541	10.7368
lpg2806	lpg0448	10.735
lpg1925	lpg2687	10.7343
lpg2464	lpg0441	10.7336
lpg2456	IKZF5	10.7334
lpg0642	lpg0056	10.7333
lpg2153	lpg0717	10.7326
lpg2153	lpg1151	10.7325
lpg2153	lpg1666	10.7321
lpg1925	lpg0444	10.7319
lpg0642	lpg1551	10.7317
lpg2504	lpg1851	10.7312
LSM3	lpg2762	10.7301
lpg0642	lpg0191	10.7297
lpg2911	lpg2359	10.7287
lpg2153	lpg2375	10.7285
lpg2745	lpg1109	10.7282
lpg1888	lpg1907	10.7275
EV	lpg1890	10.7275
lpg0642	lpg1484	10.7264
lpg2153	lpg1137	10.7258
lpg0902	lpg0301	10.7257
lpg2884	lpg2482	10.7246
lpg2153	lpg1387	10.7232
lpg0642	lpg0968	10.7232
lpg2504	AVR58_05206	10.7231
lpg0642	lpg2324	10.7226
lpg2153	lpg2455	10.7224
EV	lpg1990	10.721
lpg2455	lpg1960	10.7204
lpg1355	lpg0563	10.7201
lpg2888	AVR58_14141	10.72
lpg2153	lpg2371	10.7187
lpg0234	lpg2176	10.7172
IKZF1	lpg1496	10.7172
lpg1355	lpg0403	10.7168
lpg1598	lpg0452	10.7164
lpg0642	lpg2144	10.7156
lpg1355	AVR58_02540	10.7155
lpg0642	lpg1982	10.7143
lpg0080	lpg0227	10.7142
lpg1355	lpg1717	10.7132
lpg1355	lpg1884	10.7122
lpg1962	lpg1666	10.7118
lpg1633	lpg1949	10.7109
lpg0080	lpg0234	10.7106
lpg2828	lpg2555	10.7101
lpg2153	lpg1166	10.71
lpg1797	lpg2199	10.7081
lpg0080	lpg2311	10.706
lpg2153	lpg2831	10.7059
lpg2687	lpg2422	10.7053
lpg2153	lpg2508	10.7052
EV	lpg0021	10.7039
lpg0642	lpg2444	10.703
lpg1355	lpg1408	10.7029
lpg1355	lpg2372	10.7028
lpg2153	PSMC1	10.7017
lpg1950	lpg1106	10.7007
lpg2482	lpg2687	10.7006
lpg1355	lpg1625	10.6993
lpg1978	MRFAP1	10.6993
lpg1355	lpg2912	10.6989
lpg2371	lpg2759	10.6984
lpg2482	lpg1368	10.6974
lpg0642	lpg0969	10.6969
lpg1598	SH3GLB1	10.6968
lpg2523	lpg2400	10.696
lpg0208	lpg1931	10.6959
lpg0642	lpg2206	10.6955
lpg1355	lpg2692	10.6952
lpg2153	lpg1101	10.6948
lpg2828	lpg1368	10.6935
lpg2482	CDK6	10.6934
lpg0642	lpg2828	10.6933
lpg2153	lpg2143	10.6925
lpg0234	TSG101	10.6923
EV	MRFAP1	10.6914
lpg0642	lpg0518	10.6914
lpg0796	lpg2155	10.6907
lpg2153	lpg1962	10.6907
lpg0642	lpg1976	10.6893
IKZF1	lpg0403	10.6887
EV	lpg1588	10.6854
lpg2153	lpg2628	10.6852
lpg1227	lpg0447	10.6844
lpg2153	lpg0969	10.6837
lpg1355	lpg2525	10.6836
lpg1355	lpg2527	10.6832
lpg1488	BCL2L2	10.6831
lpg0642	lpg0770	10.6825
lpg0642	lpg0940	10.6824
lpg0208	lpg2344	10.682
lpg0234	EXOSC1	10.6801
lpg2153	lpg2200	10.6782
lpg1355	lpg1969	10.6782
lpg2407	lpg0926	10.6779
lpg2975	lpg0926	10.6777
lpg2504	lpg0945	10.6774
EV	lpg1111	10.6773
lpg2164	lpg1982	10.6772
lpg0642	AVR58_02540	10.6771
lpg2157	lpg2591	10.6769
lpg2153	lpg2829	10.6765
lpg0902	lpg2637	10.676
lpg0234	lpg1890	10.675
lpg0902	lpg1525	10.6723
lpg0375	lpg1453	10.6717
lpg0902	CDK4	10.6715
lpg0403	lpg2788	10.6713
lpg1578	lpg1453	10.6711
lpg0902	lpg1496	10.6711
lpg0448	lpg1907	10.6708
lpg2482	lpg0405	10.6708
lpg0642	AVR58_05830	10.6688
lpg2482	lpg1960	10.6687
lpg2456	lpg2860	10.6685
lpg0902	lpg2556	10.6685
lpg1368	lpg1931	10.6681
lpg0365	lpg2154	10.6679
lpg2504	lpg0444	10.6677
lpg2153	lpg2257	10.6675
lpg2153	lpg0968	10.6674
lpg1959	lpg1491	10.6665
lpg1355	lpg2490	10.6658
lpg0112	lpg1491	10.6656
lpg1925	lpg2788	10.6649
lpg2153	lpg2888	10.6633
lpg0080	lpg0733	10.6623
lpg1355	lpg2392	10.6622
lpg0080	lpg0364	10.6616
PSMD2	lpg1663	10.6615
lpg2456	lpg2591	10.6609
MRFAP1L1	lpg2131	10.6598
lpg2888	lpg2687	10.658
lpg1925	lpg2154	10.6577
lpg2828	lpg2688	10.6575
lpg2829	lpg1491	10.6573
lpg0234	lpg1109	10.6562
lpg2156	lpg1931	10.6531
lpg2591	lpg0082	10.6527
lpg2153	lpg2718	10.6518
lpg1625	LSM2	10.6514
lpg2862	lpg0926	10.6506
lpg2888	CDK4	10.6502
lpg1950	EXOSC1	10.6484
EV	lpg2422	10.6471
EV	lpg2678	10.6449
lpg0080	lpg2464	10.6435
lpg2482	lpg2322	10.6434
lpg0086	lpg1491	10.6428
lpg1598	lpg0208	10.6425
lpg0107	lpg0695	10.642
lpg0642	lpg0246	10.6409
lpg0642	lpg2871	10.6407
lpg0275	lpg1931	10.64
lpg1355	lpg1907	10.6394
lpg2153	lpg0452	10.6392
S100A1	lpg2936	10.6391
lpg2153	lpg0135	10.639
lpg2382	AVR58_05630	10.6384
lpg2461	lpg0459	10.6378
lpg2153	lpg2207	10.6371
lpg2153	lpg1484	10.6359
lpg1355	lpg0082	10.6356
lpg0518	lpg0285	10.6352
lpg1316	AVR58_14850	10.6341
LSM3	lpg1602	10.6337
lpg2157	lpg1453	10.6337
lpg0642	lpg2482	10.633
lpg0080	lpg2498	10.6312
lpg2153	lpg1317	10.6294
lpg0642	lpg0090	10.6291
lpg2456	EXOSC1	10.6287
lpg1355	lpg1685	10.6271
lpg2410	lpg0926	10.6267
lpg1099	lpg2637	10.6257
lpg2587	S100P	10.6254
lpg0140	lpg2147	10.6246
lpg2888	lpg0963	10.6243
lpg0642	lpg0967	10.6232
lpg2153	lpg1798	10.6231
lpg0234	lpg2788	10.6225
lpg1978	lpg0945	10.6218
lpg2456	lpg1111	10.6213
lpg2407	LSM2	10.62
lpg1355	lpg2813	10.6192
lpg2465	lpg0459	10.6188
lpg0234	LDLRAP1	10.6184
lpg2587	lpg2344	10.6183
lpg2628	lpg2425	10.6183
lpg2153	lpg0550	10.6181
lpg0642	lpg0059	10.6179
lpg0080	lpg1907	10.6178
lpg1488	lpg0563	10.6163
lpg0642	lpg2210	10.6157
lpg2482	lpg2539	10.6155
lpg2862	lpg1106	10.6151
lpg0441	lpg1930	10.6149
lpg2888	lpg1496	10.6123
lpg2153	lpg1147	10.612
lpg0112	lpg2283	10.6119
lpg1355	lpg2257	10.6117
lpg0642	lpg1602	10.6113
lpg2482	lpg2759	10.6112
lpg2157	lpg1851	10.6104
lpg2828	AVR58_10315	10.6103
lpg0080	lpg0021	10.6094
lpg2153	lpg0059	10.6092
lpg2519	lpg0717	10.6057
lpg0080	lpg0301	10.6049
lpg2456	lpg2433	10.6048
lpg0080	lpg1925	10.6042
lpg1145	lpg1972	10.6033
lpg0160	lpg1551	10.6033
lpg2153	lpg0442	10.6023
lpg2482	lpg2425	10.6022
EV	lpg2464	10.6015
lpg2153	lpg1551	10.6014
lpg0234	lpg0439	10.6007
lpg0902	lpg2806	10.6005
lpg0695	lpg0926	10.6002
lpg1355	lpg2443	10.6001
lpg0642	lpg0365	10.6
lpg1355	lpg0422	10.5999
lpg2482	lpg0403	10.5986
lpg2482	lpg2154	10.5983
lpg0234	lpg1670	10.598
lpg2687	IKZF5	10.5975
lpg2884	lpg0459	10.5964
lpg1978	lpg0696	10.5954
lpg2687	lpg2591	10.5952
lpg2153	lpg0103	10.5946
lpg1137	lpg2147	10.5941
lpg0642	lpg1776	10.5941
lpg0234	AVR58_05630	10.5938
lpg0402	lpg0926	10.5933
lpg1355	lpg0081	10.5914
lpg1909	lpg0441	10.5907
lpg1667	lpg0082	10.5897
lpg1137	lpg2603	10.5889
lpg0642	AVR58_04986	10.5887
lpg2409	lpg0086	10.5884
lpg2828	lpg0439	10.5881
S100A1	lpg2552	10.5877
lpg1527	lpg1685	10.5871
lpg2153	lpg2206	10.587
lpg0208	lpg0441	10.5866
lpg0376	lpg1964	10.5855
lpg1453	lpg1851	10.5853
lpg0642	lpg2392	10.5848
lpg2153	lpg0276	10.5845
lpg2153	lpg0246	10.5843
lpg0902	lpg2425	10.5837
lpg0642	lpg0716	10.5826
lpg1355	lpg2391	10.5804
LSM3	lpg1148	10.5786
lpg2482	lpg0021	10.5782
lpg2871	lpg1109	10.5774
lpg2153	lpg2692	10.5768
lpg0642	lpg0796	10.5762
lpg1496	lpg1836	10.5757
lpg1355	lpg0086	10.5754
lpg0642	lpg0130	10.5753
lpg2674	lpg1525	10.5751
EV	lpg2885	10.5744
lpg2153	lpg0035	10.5731
lpg1001	lpg2425	10.573
lpg0642	lpg2160	10.5729
lpg0902	lpg1109	10.5728
lpg2888	lpg0405	10.5691
lpg0642	lpg2831	10.5683
lpg2862	MORF4L1	10.5671
lpg0080	lpg0963	10.5669
lpg1924	EXOSC1	10.5668
lpg0642	lpg0390	10.5656
lpg2153	lpg0770	10.5655
lpg0437	lpg0926	10.5649
lpg1354	lpg1183	10.5648
lpg0642	lpg1129	10.5644
lpg0275	lpg0441	10.5642
lpg2153	lpg0390	10.5629
lpg2687	lpg1625	10.5621
lpg0642	lpg0442	10.5616
BIK	lpg0126	10.561
lpg2455	lpg1453	10.561
lpg2153	lpg1183	10.5591
lpg1598	lpg0902	10.5591
lpg1355	lpg1797	10.5591
lpg2525	LDLRAP1	10.5581
lpg2687	lpg2433	10.5577
lpg2153	lpg2144	10.5575
lpg1598	lpg2688	10.5575
lpg2153	lpg1663	10.5539
lpg0902	lpg1101	10.5527
lpg2153	lpg0056	10.5519
lpg0642	lpg1598	10.5509
lpg2153	lpg1976	10.55
lpg0405	lpg0441	10.5496
lpg2153	lpg1982	10.5495
lpg2385	lpg1969	10.5486
lpg2456	lpg0209	10.5482
lpg2504	CCND2	10.5434
lpg1925	MRFAP1	10.5429
lpg0234	AVR58_10315	10.5399
lpg1109	lpg2676	10.5391
lpg2409	lpg2344	10.5386
lpg2153	lpg0445	10.5386
lpg1822	lpg2155	10.5384
lpg2407	lpg1931	10.5375
lpg2464	lpg0448	10.5372
lpg0902	lpg2539	10.5349
lpg2153	AVR58_02540	10.5348
lpg2759	AVR58_08995	10.5345
lpg0234	lpg2591	10.5331
lpg1925	lpg1499	10.5322
lpg0642	lpg0483	10.5315
lpg2523	MORF4L1	10.5308
lpg2888	lpg0458	10.5304
lpg1355	lpg2628	10.5301
lpg0642	lpg1966	10.5298
lpg0642	lpg2370	10.5288
lpg1489	lpg0448	10.5275
lpg0642	lpg0445	10.5266
lpg0642	lpg1752	10.5261
lpg0642	lpg2182	10.5258
lpg1355	lpg2048	10.525
lpg1692	lpg1408	10.5243
lpg1144	lpg1147	10.5242
lpg2975	lpg1931	10.5195
lpg2153	lpg0140	10.5192
lpg2888	lpg2425	10.5182
lpg0642	lpg2510	10.5178
lpg1959	lpg2400	10.5159
lpg0642	lpg2199	10.5158
lpg0365	lpg1355	10.5158
lpg0234	lpg0458	10.5157
lpg2828	lpg0458	10.5143
AP2B1	lpg2206	10.5133
lpg2888	EXOSC1	10.5132
lpg2456	lpg1453	10.5129
lpg0642	lpg2327	10.5123
lpg0080	lpg1496	10.5119
lpg0642	lpg2050	10.5115
lpg0080	lpg0403	10.5096
lpg0080	lpg2759	10.5095
lpg0642	lpg1965	10.5089
lpg0160	lpg2539	10.5085
lpg1925	lpg1687	10.5077
lpg2153	lpg2444	10.5075
lpg2443	lpg2676	10.5075
lpg2157	lpg1108	10.5063
lpg2300	lpg0717	10.5051
lpg2434	lpg1702	10.5033
lpg2153	lpg1129	10.5033
lpg1488	lpg2156	10.5033
lpg0642	lpg2382	10.5021
lpg2587	MRFAP1	10.5016
lpg2407	lpg0441	10.501
lpg1355	lpg0796	10.501
lpg1925	lpg0254	10.5005
lpg2153	lpg2871	10.4998
lpg1101	AVR58_05630	10.4997
lpg2862	lpg1183	10.4977
lpg0080	AVR58_05630	10.4976
CDK4	lpg1990	10.4967
lpg0140	lpg0454	10.4967
lpg1355	lpg2509	10.4905
lpg1959	lpg2847	10.4898
lpg2157	lpg2422	10.4893
lpg2975	lpg0441	10.4891
lpg0276	lpg1888	10.4885
lpg2888	lpg2539	10.4876
lpg0642	lpg1083	10.4857
lpg2504	lpg2847	10.4856
lpg2153	lpg2271	10.4851
lpg2153	lpg2510	10.4825
ARL2BP	lpg1106	10.4811
lpg2687	lpg1453	10.4799
lpg2153	lpg2385	10.4796
lpg2888	lpg2999	10.4789
lpg2888	lpg2154	10.4788
lpg2153	lpg1602	10.4778
lpg2176	lpg0082	10.4772
lpg0902	lpg2464	10.477
lpg2874	lpg2793	10.4768
lpg2157	CCND2	10.4766
lpg1909	lpg2832	10.4765
lpg2829	MORF4L1	10.4763
lpg2461	lpg0926	10.476
lpg2372	lpg0285	10.4756
lpg2862	lpg0448	10.4749
lpg2888	lpg2637	10.4747
lpg0967	lpg1108	10.4745
lpg0642	lpg2505	10.474
lpg1290	PSMD5	10.473
lpg1355	lpg0456	10.4693
lpg1527	lpg0171	10.468
lpg1355	lpg2541	10.4678
lpg0642	lpg1947	10.464
lpg2153	lpg0260	10.4635
lpg1137	lpg0444	10.4625
lpg2385	lpg0403	10.4624
lpg2153	lpg0365	10.4619
lpg2403	lpg2847	10.4616
lpg0080	lpg2322	10.4612
lpg2153	lpg2182	10.4607
lpg0642	lpg1166	10.4596
lpg0642	lpg0260	10.4581
lpg2831	lpg2510	10.458
lpg0642	lpg1963	10.4555
lpg1598	lpg0171	10.4554
lpg2888	lpg0234	10.4545
lpg0059	lpg0056	10.4542
lpg2153	lpg2482	10.454
lpg2718	lpg1154	10.4534
lpg2153	lpg0090	10.4527
lpg0080	lpg2539	10.4509
lpg2153	lpg0716	10.4497
lpg0902	lpg2788	10.4481
lpg0234	lpg0240	10.4476
lpg2266	lpg1098	10.4466
lpg2523	S100P	10.4457
lpg1137	lpg1851	10.4452
lpg0642	AVR58_05966	10.4445
lpg0902	lpg1499	10.4441
lpg1978	lpg2283	10.4438
lpg0080	lpg1960	10.4415
lpg2482	lpg1689	10.4415
lpg0642	lpg2628	10.4411
lpg1961	lpg0454	10.4405
lpg2153	lpg2199	10.4401
lpg1598	lpg2828	10.4399
lpg0902	lpg2603	10.4399
lpg1355	lpg1108	10.4395
EV	IKZF5	10.4389
lpg2587	lpg2283	10.4385
lpg1355	lpg2586	10.4385
lpg0642	lpg2155	10.4373
lpg0902	lpg2688	10.437
lpg0642	lpg1660	10.4368
lpg0902	EXOSC1	10.4367
lpg2153	lpg0130	10.4366
lpg2153	lpg0621	10.4365
lpg2153	lpg1966	10.4357
CDKN2D	lpg2271	10.4352
lpg2244	MRFAP1	10.4352
lpg0642	lpg0140	10.4351
lpg0642	lpg0276	10.4351
lpg0642	lpg1957	10.4343
lpg2153	lpg2584	10.4321
lpg1551	lpg0456	10.4317
lpg2048	lpg0254	10.4314
lpg2156	lpg2344	10.4301
lpg2676	lpg0483	10.43
lpg2888	lpg1453	10.4294
MRFAP1L1	lpg0284	10.4291
lpg2147	lpg2674	10.4279
lpg2687	lpg1108	10.4276
AVR58_10315	lpg1972	10.4272
lpg0080	lpg2687	10.4254
lpg2828	lpg2788	10.4253
lpg2433	lpg2182	10.4233
lpg2153	lpg1158	10.4227
lpg1154	lpg2359	10.4225
lpg2687	lpg2147	10.4224
lpg0642	lpg2128	10.4222
lpg2153	lpg0940	10.4221
lpg2828	lpg1890	10.4213
lpg2687	TSG101	10.4207
lpg1355	lpg1578	10.4204
lpg1598	lpg2815	10.4189
lpg1355	lpg0390	10.4183
lpg1137	AVR58_05206	10.418
lpg2153	lpg1598	10.4153
lpg1355	lpg2311	10.415
lpg1978	lpg1491	10.4149
lpg2153	lpg2210	10.4135
lpg0234	lpg1453	10.4133
lpg2482	lpg2498	10.4131
lpg2874	lpg2400	10.4122
lpg2577	lpg1716	10.4108
lpg2871	lpg0403	10.4097
lpg2828	lpg1990	10.4085
lpg2153	lpg0209	10.4082
lpg2885	lpg1890	10.4075
lpg0080	lpg2425	10.4063
lpg2482	lpg0254	10.4062
lpg2720	lpg2676	10.4052
lpg1598	lpg0518	10.4043
lpg0642	lpg2385	10.4041
lpg0448	lpg1183	10.4026
lpg2482	lpg1499	10.4012
lpg1527	lpg2815	10.4006
lpg2153	lpg2392	10.4005
lpg2456	MRFAP1	10.3996
lpg2828	lpg1108	10.3995
lpg1355	lpg1101	10.398
lpg0376	lpg1109	10.3979
lpg2153	AVR58_14850	10.3978
lpg0642	lpg1666	10.3976
lpg0112	lpg2400	10.3963
lpg0642	lpg0525	10.3957
MRFAP1L1	lpg2206	10.3955
lpg0112	lpg0459	10.3947
lpg1355	lpg2298	10.3938
lpg2687	lpg1106	10.3936
lpg1368	LSM2	10.3934
lpg2153	lpg1098	10.3932
lpg0234	lpg2433	10.3931
MRFAP1L1	AVR58_10315	10.3931
lpg2482	lpg2637	10.3926
lpg2862	lpg0459	10.3917
lpg2153	lpg1660	10.3909
lpg2505	lpg2676	10.3908
lpg2153	lpg0458	10.3904
lpg1950	lpg0525	10.39
lpg0437	lpg1931	10.3898
lpg2157	lpg2147	10.3897
lpg0086	lpg1106	10.3891
lpg2153	lpg0788	10.389
ARL2BP	lpg2541	10.3886
lpg1355	TSG101	10.3881
lpg1598	BTG1	10.3863
lpg2829	lpg1106	10.3847
lpg2828	lpg1525	10.3846
lpg0086	lpg0459	10.3829
BNIP3L	lpg1990	10.3819
lpg1598	lpg2686	10.3818
lpg2153	lpg2370	10.3812
lpg2153	lpg1797	10.3812
lpg2153	lpg0967	10.38
lpg0642	lpg2884	10.379
lpg2153	lpg0952	10.378
lpg1137	PSMD5	10.3774
lpg2153	AVR58_04986	10.3769
lpg0441	lpg2539	10.3769
lpg2482	lpg1687	10.3768
EV	lpg2433	10.3766
lpg0343	lpg1109	10.376
lpg2555	AVR58_09156	10.3755
lpg1527	lpg1408	10.3742
lpg2482	lpg1109	10.3736
lpg0234	lpg1716	10.3724
lpg1527	lpg0693	10.372
lpg2504	lpg1491	10.3706
lpg1925	lpg2637	10.3696
lpg0902	AVR58_10315	10.3696
lpg0437	lpg0441	10.3691
lpg1925	lpg0240	10.3666
lpg0275	LSM2	10.3664
lpg1355	lpg0451	10.3663
lpg2829	lpg0459	10.3642
lpg1154	lpg0459	10.3624
lpg1355	lpg2328	10.3618
EV	lpg1625	10.3616
lpg0642	lpg0285	10.3608
lpg1147	lpg0456	10.3583
lpg1717	lpg2586	10.358
lpg0642	lpg2552	10.3579
lpg1822	lpg0459	10.3577
lpg0642	lpg1158	10.3575
lpg1488	lpg1907	10.3573
lpg2504	MORF4L1	10.3571
lpg2828	lpg1716	10.3559
lpg2371	lpg1990	10.3559
lpg2153	lpg2149	10.3547
lpg0550	lpg1453	10.3546
lpg1598	lpg0693	10.3526
lpg2888	lpg1499	10.3523
lpg1925	lpg2073	10.352
lpg0642	lpg0621	10.3517
lpg1227	LSM2	10.3512
lpg2828	lpg2678	10.3505
AVR58_14141	lpg1106	10.3504
lpg0208	lpg0448	10.3497
lpg1488	lpg0171	10.349
lpg2157	lpg2603	10.3488
lpg1527	lpg2686	10.3486
EV	lpg1108	10.3485
lpg2587	lpg0459	10.346
lpg2888	lpg1109	10.3451
lpg2482	lpg1890	10.3447
lpg2153	lpg1752	10.3437
lpg1355	lpg2166	10.3428
lpg2523	lpg0448	10.3411
lpg1962	lpg2676	10.3398
lpg0208	LSM2	10.3386
lpg1527	lpg1930	10.3376
lpg2283	lpg2482	10.3332
lpg2828	lpg0450	10.3326
lpg2830	lpg2718	10.3293
lpg1925	lpg0439	10.3286
lpg1137	lpg2422	10.3283
lpg2888	lpg1687	10.3281
lpg2455	BNIP3	10.3272
lpg0642	lpg2912	10.3266
lpg2828	lpg0240	10.3259
lpg2153	lpg2224	10.3256
lpg1598	lpg2455	10.3245
EV	lpg1453	10.3233
lpg1836	lpg0733	10.3231
lpg0642	lpg2149	10.3221
lpg2526	lpg1963	10.3216
lpg2300	lpg2637	10.321
lpg0642	lpg2527	10.3192
lpg1355	lpg0364	10.3188
lpg2153	lpg1625	10.3176
EV	lpg2860	10.3174
lpg0402	lpg0441	10.3169
lpg1716	lpg0459	10.3165
lpg0080	lpg2154	10.3165
lpg2687	AVR58_05206	10.3163
lpg2688	lpg1377	10.3163
lpg0695	lpg0441	10.316
lpg2828	lpg1639	10.315
lpg0642	lpg1717	10.3141
lpg1527	lpg1633	10.3138
lpg0642	lpg2434	10.3129
lpg0642	lpg2372	10.3122
lpg2153	lpg2884	10.3118
lpg0234	lpg1639	10.3109
lpg2153	lpg0422	10.3087
lpg2153	lpg1969	10.3087
lpg0375	PSMD5	10.3084
lpg2153	lpg2434	10.306
lpg0902	lpg0234	10.305
EV	lpg0209	10.3036
lpg0642	lpg2525	10.3022
lpg2888	lpg2176	10.3021
EV	lpg2147	10.2967
lpg1488	lpg2815	10.2967
lpg2482	lpg2788	10.2959
lpg2806	lpg2674	10.2958
lpg0112	MORF4L1	10.2954
lpg2525	lpg2675	10.2948
lpg2153	lpg0483	10.2939
lpg0642	lpg0563	10.2934
lpg2153	lpg1687	10.2933
lpg0160	lpg1083	10.2929
lpg0695	lpg1931	10.2924
BNIP3L	lpg2793	10.2922
lpg1909	lpg0135	10.2921
lpg2153	lpg2050	10.2909
lpg1978	S100P	10.2909
lpg0642	lpg2692	10.2895
lpg2482	lpg1625	10.2885
lpg1598	lpg1930	10.2884
lpg2153	lpg0021	10.288
lpg2482	lpg2678	10.2872
lpg0642	lpg1884	10.2866
lpg1527	lpg1488	10.2848
lpg2510	lpg2847	10.2846
lpg1598	lpg0515	10.2845
CCND3	AVR58_14141	10.2842
lpg0234	lpg2860	10.2825
lpg1527	lpg0442	10.2818
lpg0902	lpg1990	10.2818
lpg1355	lpg2322	10.2817
lpg2523	lpg0459	10.2817
lpg2504	lpg2073	10.281
lpg2828	EXOSC1	10.2796
lpg0401	lpg1377	10.2791
lpg0234	lpg1990	10.2791
lpg1527	lpg2830	10.2787
lpg2718	lpg2555	10.278
lpg0642	lpg2793	10.2778
lpg2153	AVR58_05966	10.2774
lpg1355	lpg2806	10.2768
lpg2153	AVR58_05830	10.2732
lpg0140	lpg1851	10.2704
lpg0642	lpg0082	10.2704
lpg2587	lpg2400	10.2691
lpg0436	BNIP3	10.2681
lpg2153	lpg2813	10.268
lpg1527	lpg0515	10.2675
lpg2482	lpg2464	10.2664
lpg1598	lpg2830	10.2659
lpg2888	lpg1368	10.2645
lpg0902	lpg0439	10.2644
lpg1598	lpg1964	10.2639
lpg0080	lpg1890	10.2636
lpg1355	lpg2999	10.2624
lpg0234	lpg0450	10.2621
SH3GLB2	lpg1931	10.2611
lpg2461	lpg1931	10.2605
lpg1598	lpg2156	10.2601
lpg2888	lpg2759	10.2586
lpg2588	AVR58_10315	10.2585
lpg2804	lpg1639	10.2582
lpg1316	lpg2603	10.2567
lpg2153	lpg2804	10.2557
lpg0090	BNIP3	10.2553
lpg0902	MRFAP1	10.2552
lpg1355	lpg2676	10.2542
lpg1602	lpg2490	10.254
lpg2410	lpg0448	10.2532
lpg1598	lpg1961	10.2525
lpg2587	lpg2847	10.2521
lpg1488	lpg2686	10.2521
lpg2147	lpg2344	10.2516
lpg1925	AVR58_14141	10.2514
lpg1751	TSG101	10.251
lpg1488	lpg0693	10.2504
lpg1527	lpg1152	10.2496
lpg0642	lpg1969	10.2495
lpg1598	lpg1488	10.2491
lpg2153	lpg2490	10.2483
lpg0642	lpg2490	10.2476
lpg0447	lpg1106	10.2471
lpg1354	PSMD5	10.2467
lpg1527	lpg1483	10.2451
lpg2456	lpg2603	10.2448
lpg0045	lpg0284	10.2447
lpg1355	lpg1972	10.2447
lpg0107	lpg1718	10.2444
lpg2888	lpg0403	10.2439
lpg1355	lpg2465	10.2428
lpg2888	lpg2555	10.2422
lpg2678	lpg2793	10.2419
lpg0008	lpg2382	10.241
lpg2153	lpg2552	10.2407
lpg2456	lpg1108	10.2406
lpg0902	BNIP3	10.2404
lpg2482	AVR58_14141	10.2403
lpg1144	lpg2793	10.239
LSM3	AVR58_11730	10.238
lpg2257	AVR58_05630	10.2368
lpg2153	lpg0563	10.2368
lpg1527	lpg2156	10.2356
lpg2828	lpg2176	10.2354
lpg1776	lpg2793	10.2354
lpg1685	AVR58_14141	10.2347
lpg2888	lpg2688	10.2347
lpg1598	lpg2862	10.2346
lpg1527	lpg1959	10.2345
lpg2888	AVR58_05630	10.2342
lpg2157	AVR58_05206	10.2328
lpg1959	lpg1106	10.2325
lpg2975	lpg0448	10.2321
lpg2830	lpg0086	10.2317
lpg1408	lpg2137	10.2306
lpg2591	lpg0284	10.2292
lpg1355	lpg0733	10.2292
lpg2182	lpg2425	10.2292
lpg2153	lpg2128	10.2289
lpg2504	lpg1106	10.2282
lpg1925	lpg0458	10.2271
lpg2407	lpg0448	10.2265
lpg1598	lpg2223	10.2262
lpg1667	lpg1453	10.2242
lpg2153	lpg1963	10.2221
lpg1527	lpg2874	10.2213
lpg0135	lpg2546	10.221
lpg2504	lpg0696	10.2208
lpg2153	lpg2155	10.2205
lpg1527	lpg1986	10.2197
lpg1947	lpg0284	10.2191
lpg1978	lpg2400	10.2189
lpg0402	lpg0448	10.2181
lpg1598	lpg2420	10.2181
lpg1355	lpg0227	10.2164
lpg1154	lpg0926	10.2161
lpg0642	lpg0081	10.2148
lpg1527	lpg0275	10.2138
lpg1588	BNIP3	10.2132
lpg2508	BNIP3	10.2129
lpg2153	lpg2382	10.2126
lpg0642	lpg2813	10.2125
lpg2410	lpg2675	10.2119
lpg1527	lpg2504	10.2118
lpg0080	lpg2678	10.2115
lpg0107	lpg2546	10.2111
lpg2830	AVR58_05630	10.2109
lpg0059	lpg1776	10.2105
lpg2153	lpg0285	10.21
lpg1137	CCND2	10.2098
lpg1966	AVR58_10315	10.2091
lpg0695	lpg0448	10.2075
lpg1527	lpg0642	10.2068
lpg0642	lpg2257	10.2061
lpg2128	lpg0254	10.2058
lpg1527	lpg0041	10.2035
lpg2871	lpg1962	10.2034
lpg1488	lpg1930	10.2032
lpg1598	lpg1986	10.2029
lpg2888	lpg0254	10.2026
lpg1598	lpg2504	10.2021
lpg1527	lpg0172	10.2017
lpg1527	lpg2364	10.2005
lpg0926	lpg2050	10.1998
lpg0563	lpg0459	10.1997
lpg1527	lpg0096	10.199
lpg2461	lpg0441	10.1977
lpg1598	lpg0642	10.1957
lpg0080	lpg1499	10.1954
lpg2153	lpg2505	10.1954
lpg1527	lpg0012	10.1953
lpg1598	lpg1484	10.1952
lpg1925	AVR58_05630	10.1939
lpg1959	S100P	10.1932
lpg1598	lpg2831	10.1926
lpg1598	lpg1776	10.1924
lpg1978	lpg2847	10.1917
lpg0642	lpg2224	10.1911
lpg0080	lpg1525	10.1908
lpg0107	lpg2527	10.1908
lpg0902	lpg2759	10.1905
lpg2456	lpg0444	10.1892
lpg0234	lpg0454	10.1892
lpg1527	lpg2862	10.1886
lpg1527	lpg2975	10.1884
lpg2687	lpg2603	10.188
lpg1527	lpg2907	10.1867
lpg1598	lpg2385	10.1867
lpg1598	lpg1959	10.1866
lpg2888	CDK6	10.1865
lpg2504	S100P	10.1862
lpg0642	lpg0086	10.1841
lpg1527	lpg1148	10.184
lpg2482	AVR58_05630	10.1826
lpg0642	lpg1685	10.182
lpg2153	lpg2759	10.1811
lpg0642	lpg2351	10.181
lpg2147	lpg0447	10.1805
lpg1598	lpg2364	10.1788
lpg0902	LDLRAP1	10.1787
lpg1527	lpg2420	10.1787
lpg0275	lpg0448	10.1765
lpg1598	lpg0172	10.1759
lpg1602	lpg1368	10.1755
lpg2153	lpg2464	10.1749
lpg1527	AVR58_14850	10.1743
lpg1527	lpg0160	10.1741
lpg2300	lpg2584	10.1734
lpg2153	lpg1588	10.1734
lpg2888	lpg0209	10.1727
AP2B1	lpg2587	10.1726
lpg0112	lpg1106	10.1723
lpg2828	AVR58_09810	10.1721
lpg0191	LSM2	10.1716
lpg1925	lpg1368	10.1707
lpg0080	lpg1687	10.1705
lpg0135	lpg2588	10.1703
lpg1527	lpg1356	10.1695
lpg0642	LDLRAP1	10.1692
lpg2888	lpg0439	10.1679
lpg1527	lpg2223	10.1676
lpg1527	lpg1953	10.1676
lpg1527	lpg2638	10.1671
lpg1598	lpg1483	10.1666
lpg1355	lpg2176	10.1662
lpg1598	lpg0041	10.166
lpg2410	lpg1931	10.1658
lpg2153	lpg1621	10.1647
lpg1925	lpg1109	10.1645
lpg0902	lpg2591	10.1638
lpg1598	lpg0275	10.1637
lpg1488	lpg0515	10.1636
lpg0041	lpg1963	10.1634
lpg2482	lpg0209	10.1629
lpg1488	lpg2830	10.1617
lpg1488	lpg2519	10.1615
lpg2525	lpg2510	10.1614
lpg1598	lpg2874	10.1612
lpg0375	lpg0035	10.1604
lpg1598	lpg0160	10.16
lpg1489	lpg2674	10.1596
ARL2BP	lpg0082	10.1596
lpg1625	lpg2128	10.1596
lpg1527	lpg1667	10.1585
lpg1527	lpg1328	10.1582
lpg2153	lpg1717	10.1576
lpg0642	lpg1972	10.1569
lpg1687	lpg1106	10.1563
lpg0902	lpg1588	10.1561
lpg1598	lpg1148	10.1557
lpg2556	TSG101	10.1551
lpg1527	lpg0519	10.1543
lpg1598	lpg2157	10.1533
lpg2587	lpg1106	10.1527
lpg1527	lpg2248	10.1515
lpg1598	lpg2588	10.1504
lpg2829	lpg0926	10.1503
lpg1598	lpg1667	10.1501
lpg0080	lpg0254	10.1497
lpg0276	lpg1716	10.149
lpg2153	lpg2806	10.149
lpg1888	lpg1963	10.1489
lpg0642	lpg2509	10.1483
lpg1598	AVR58_12300	10.148
lpg1144	lpg1377	10.1478
lpg2482	lpg2688	10.1477
lpg2539	lpg1578	10.1472
EV	lpg2591	10.1459
lpg0208	lpg2359	10.1456
lpg2153	lpg0081	10.1454
lpg1959	lpg0441	10.1452
lpg1598	lpg2638	10.1449
lpg1527	lpg0208	10.1446
lpg2153	lpg0082	10.1444
lpg2157	PSMD5	10.144
lpg0441	lpg2847	10.1436
IKZF1	TSG101	10.1429
lpg2271	lpg1687	10.1425
lpg1527	lpg1144	10.1421
lpg1959	MORF4L1	10.1408
lpg2464	lpg2674	10.1398
lpg1598	lpg0402	10.1387
lpg0902	lpg2433	10.1379
lpg0642	lpg0422	10.1375
lpg1527	lpg2392	10.1372
lpg1527	lpg1145	10.136
lpg1527	lpg0823	10.1359
lpg1527	lpg1822	10.1355
lpg2888	LDLRAP1	10.1351
lpg1598	lpg0519	10.135
lpg0642	lpg2048	10.1344
lpg2153	lpg1408	10.1344
lpg2456	lpg0454	10.1341
lpg1598	lpg2153	10.1329
lpg0642	lpg1797	10.1326
lpg0437	lpg0448	10.1319
lpg1488	lpg1488	10.1315
lpg2523	lpg0926	10.1314
lpg1109	lpg1602	10.1308
lpg1598	lpg1953	10.1306
lpg1488	AVR58_05016	10.1306
lpg0080	lpg2637	10.1304
LSM3	lpg2744	10.1287
lpg1925	AVR58_10315	10.1281
lpg2482	AVR58_10315	10.1281
lpg0401	lpg2519	10.1278
lpg0642	SH3GLB1	10.1269
lpg2411	lpg0441	10.1267
lpg2456	lpg2147	10.1263
lpg1355	lpg1684	10.125
lpg2490	lpg2344	10.1249
lpg1527	lpg2215	10.1245
lpg2157	lpg0444	10.1235
lpg1909	lpg0284	10.1222
lpg0375	BNIP3	10.1212
lpg1527	lpg0443	10.1212
lpg0140	MORF4L1	10.1211
lpg2153	lpg2372	10.121
lpg0234	AVR58_09810	10.1176
lpg1925	lpg2688	10.1173
lpg2176	lpg0364	10.1173
lpg1527	lpg1355	10.1172
lpg1527	lpg0902	10.117
lpg1527	AVR58_13911	10.1168
lpg2482	lpg1990	10.1163
lpg1598	lpg0012	10.1156
lpg0642	lpg1496	10.1152
lpg1355	lpg2409	10.1142
lpg1689	lpg0140	10.114
lpg2157	lpg0454	10.1137
lpg1925	lpg1716	10.1136
lpg1527	lpg0695	10.1132
lpg2806	lpg2344	10.1122
lpg1527	lpg2153	10.1122
lpg1598	lpg1273	10.112
lpg2200	lpg0770	10.1119
lpg1598	lpg1144	10.1117
lpg0642	lpg2826	10.1103
lpg1527	lpg1836	10.1095
lpg2300	lpg2224	10.1084
lpg2828	lpg2147	10.1076
lpg1598	lpg0401	10.1056
lpg1527	lpg0401	10.105
lpg1527	lpg2157	10.103
lpg1598	lpg1121	10.1021
lpg1488	lpg1959	10.1016
lpg1488	lpg1986	10.1015
lpg2687	lpg1851	10.1015
lpg1488	lpg1663	10.1013
lpg1527	lpg1909	10.1008
lpg1972	lpg2370	10.1008
lpg0642	lpg2409	10.1002
lpg0902	lpg0450	10.1001
lpg0642	lpg0456	10.0999
lpg1602	lpg2048	10.0999
lpg1488	lpg2862	10.0996
lpg1527	lpg2395	10.099
lpg1488	lpg1483	10.0982
AVR58_05600	lpg1684	10.0973
lpg1488	lpg2504	10.0969
lpg0642	lpg1621	10.0965
lpg2300	lpg0921	10.0963
lpg1598	lpg2936	10.096
lpg1625	lpg0581	10.0957
lpg0140	lpg2422	10.0952
lpg2153	lpg1972	10.095
lpg1598	AVR58_13911	10.0932
lpg0234	IKZF5	10.093
lpg0442	lpg1377	10.0929
lpg2687	lpg0209	10.0927
lpg0135	lpg0823	10.0926
lpg2674	lpg0963	10.0917
lpg2050	lpg2692	10.0913
lpg1488	lpg0642	10.0913
lpg2482	lpg0240	10.0909
lpg2461	lpg0448	10.0905
lpg1484	lpg1377	10.09
lpg1527	lpg2588	10.0896
lpg2153	lpg2443	10.0885
lpg1959	lpg0459	10.0881
lpg1488	lpg2907	10.0872
lpg1488	lpg2420	10.0867
lpg1598	lpg1145	10.0866
lpg2385	lpg2409	10.0859
lpg1527	lpg1121	10.0858
lpg2153	lpg2525	10.0856
lpg1488	lpg2223	10.0846
lpg1527	AVR58_05016	10.0844
lpg1598	lpg2529	10.0842
lpg2456	lpg1851	10.0838
lpg0234	lpg2885	10.0838
lpg2888	lpg2498	10.0836
lpg1527	lpg1489	10.0826
lpg1527	lpg1933	10.0814
lpg2828	lpg2433	10.0812
lpg1527	AVR58_12300	10.0804
lpg1598	lpg1328	10.0804
lpg1488	lpg0275	10.0802
lpg1598	lpg2395	10.0802
lpg1488	lpg2364	10.0802
lpg1488	lpg0172	10.0794
lpg0135	lpg1986	10.0794
lpg2871	lpg1290	10.0792
lpg0642	lpg2541	10.0779
lpg1598	lpg1426	10.0777
lpg0112	lpg0441	10.0776
lpg1598	lpg2270	10.0774
lpg1527	lpg1950	10.0771
lpg1527	lpg1290	10.0769
lpg2153	lpg2912	10.0764
lpg1488	lpg0041	10.0758
lpg1527	lpg0670	10.0753
lpg1527	lpg2529	10.0747
lpg1598	lpg2762	10.0743
lpg1527	lpg1426	10.0742
lpg1527	lpg2911	10.0735
lpg1598	lpg1661	10.0732
lpg1527	lpg2519	10.0728
lpg2153	lpg2676	10.0725
lpg1598	lpg0634	10.0725
lpg1527	lpg1312	10.0722
lpg1527	lpg1273	10.0711
lpg1488	lpg0437	10.0696
lpg1598	lpg0823	10.0694
lpg1527	lpg1966	10.0693
lpg0227	lpg2433	10.0691
EV	AVR58_05206	10.069
lpg1368	lpg2359	10.0689
lpg2718	lpg0276	10.0681
lpg1598	lpg1152	10.0673
lpg0210	lpg1377	10.0672
lpg1137	MORF4L1	10.0666
lpg1598	lpg2975	10.0663
lpg2410	lpg0441	10.0644
lpg1527	lpg2526	10.0639
lpg1598	lpg0096	10.0636
lpg1598	lpg1950	10.0626
lpg0642	lpg2744	10.0624
lpg2504	lpg0926	10.0623
lpg0086	lpg1931	10.0616
lpg2806	lpg2675	10.0612
lpg1488	lpg1148	10.0608
lpg0080	LDLRAP1	10.0608
lpg0902	lpg1453	10.0606
lpg2687	lpg0696	10.0603
lpg2482	EXOSC1	10.0596
lpg1527	lpg0402	10.0594
lpg1488	lpg0160	10.0575
lpg1488	lpg2403	10.0573
lpg2975	lpg0447	10.0572
lpg1137	lpg2073	10.0564
lpg1527	lpg2244	10.0562
lpg1355	lpg0301	10.056
lpg1925	lpg2176	10.0554
lpg1978	lpg0441	10.0551
lpg0234	lpg0444	10.0549
lpg1488	lpg1152	10.0546
lpg1137	lpg1491	10.0544
EV	lpg2603	10.054
lpg0365	lpg2207	10.0537
lpg1925	lpg2860	10.0531
lpg0447	lpg1621	10.0531
lpg1488	lpg2952	10.0526
lpg1527	lpg0375	10.0525
lpg1598	lpg2215	10.0523
lpg2888	lpg1588	10.0507
lpg1598	lpg0443	10.0506
lpg1527	lpg2762	10.0479
lpg1499	lpg0082	10.0476
lpg1527	lpg1318	10.0475
lpg0642	lpg0112	10.047
lpg0107	AVR58_12300	10.0464
lpg1527	lpg2936	10.0462
lpg0642	lpg1578	10.046
lpg2153	lpg2556	10.0457
lpg1488	lpg1667	10.0448
lpg0181	lpg1752	10.0443
lpg1598	lpg2424	10.0426
lpg1598	lpg0375	10.0424
lpg1598	lpg1318	10.0414
lpg2153	AVR58_08995	10.0408
lpg2456	PSMD5	10.0408
lpg1527	lpg0404	10.0406
lpg1488	lpg1953	10.0405
AVR58_10315	lpg2137	10.0405
lpg1598	lpg0670	10.0404
lpg2456	CCND2	10.04
lpg2199	lpg1148	10.0381
AVR58_04986	lpg0454	10.038
lpg1598	ARL2	10.038
lpg1527	lpg0376	10.0367
lpg1527	lpg2148	10.0364
lpg0902	lpg1716	10.0354
lpg1598	lpg1803	10.0349
lpg2829	lpg1931	10.0346
lpg1527	lpg0046	10.0342
lpg1598	lpg2523	10.034
lpg1355	lpg2687	10.0331
lpg2153	lpg2328	10.0329
lpg1488	lpg0012	10.0324
lpg1488	lpg0208	10.0324
lpg0450	lpg0770	10.0315
lpg1598	lpg2155	10.0306
lpg0456	lpg1969	10.0304
lpg1355	CDK4	10.03
lpg1527	lpg2416	10.0292
lpg1527	lpg1661	10.028
lpg1598	lpg2526	10.0276
lpg1598	lpg0695	10.0272
lpg1598	lpg1933	10.0271
lpg1527	lpg2222	10.0269
lpg2456	AVR58_05206	10.0259
lpg1527	lpg2266	10.0254
lpg2300	lpg2271	10.0252
lpg1527	lpg2270	10.0252
lpg1355	lpg2759	10.0215
lpg0642	lpg0301	10.0202
lpg1598	lpg0449	10.0201
lpg1598	lpg0294	10.0198
lpg2153	lpg0086	10.0191
lpg1598	lpg2452	10.019
lpg1925	lpg1639	10.0187
lpg0902	lpg0926	10.0187
lpg1527	lpg0195	10.0184
lpg2482	lpg1716	10.0183
lpg1488	lpg0519	10.0183
lpg1488	lpg1144	10.0182
lpg1598	lpg2248	10.0175
lpg1368	lpg2674	10.0174
lpg1318	lpg1083	10.0168
lpg1598	lpg2266	10.0168
lpg1488	lpg2157	10.0168
lpg0902	lpg1639	10.0165
lpg1598	lpg0898	10.0155
lpg1598	lpg0045	10.0151
lpg0969	lpg2207	10.0151
lpg1598	lpg2519	10.0149
lpg1527	lpg2403	10.0143
lpg1598	lpg1909	10.0133
lpg0642	lpg2637	10.0128
lpg1488	lpg2153	10.0124
lpg1488	lpg1328	10.0123
lpg2153	lpg2239	10.0119
lpg2424	EXOSC1	10.0107
lpg2888	lpg0021	10.0104
lpg1527	lpg0181	10.01
lpg0642	AVR58_08995	10.0098
lpg1527	lpg1924	10.0093
lpg2888	lpg1890	10.0091
lpg1488	lpg2588	10.0084
lpg1488	lpg1355	10.0082
lpg1598	lpg1356	10.0071
lpg1355	lpg0963	10.0067
lpg1488	lpg0902	10.0066
lpg1488	lpg2975	10.0061
lpg0642	lpg2298	10.0058
lpg2153	lpg2391	10.005
lpg1488	lpg1683	10.0044
lpg2300	lpg0041	10.0035
lpg1488	lpg1145	10.0035
lpg1925	lpg2555	10.0025
lpg1488	AVR58_12300	10.0024
lpg1551	lpg1499	10.0023
lpg0208	lpg2674	10.0021
lpg1598	lpg0181	10.0015
lpg2157	lpg0945	10.0014
lpg2888	lpg2464	10.0012
lpg1598	lpg0376	10.0009
lpg1598	lpg1836	10.0008
lpg1527	lpg1527	10.0005
lpg0902	lpg1111	9.99974
lpg1527	lpg1120	9.99891
MORF4L1	lpg1716	9.99856
lpg1527	lpg2452	9.99848
lpg1598	lpg2407	9.99804
lpg1598	lpg2911	9.99798
lpg1527	lpg2216	9.99692
lpg1488	AVR58_13911	9.99649
lpg1527	lpg1001	9.99584
lpg1488	lpg0823	9.99564
lpg1527	lpg2577	9.99559
lpg1598	lpg1312	9.99523
lpg1527	lpg2407	9.99513
lpg1527	lpg0045	9.99501
lpg1598	lpg2538	9.99449
lpg0642	lpg0451	9.99413
lpg0080	AVR58_14141	9.9941
lpg2482	lpg2591	9.99337
lpg1488	lpg1949	9.99311
lpg1154	LSM2	9.99246
lpg1527	lpg1803	9.99059
lpg2678	lpg2155	9.99012
lpg0402	lpg1183	9.99004
lpg1751	lpg2406	9.9897
lpg1488	lpg0634	9.98956
lpg1527	CDK4	9.98834
lpg1598	lpg1948	9.98762
lpg1488	lpg0402	9.98701
lpg1598	lpg1633	9.9867
lpg1527	lpg2523	9.98665
lpg0275	lpg2674	9.98611
lpg1527	lpg2424	9.98566
lpg0140	lpg0696	9.98507
lpg1527	lpg2538	9.98499
lpg1488	lpg1121	9.98401
lpg1598	lpg1227	9.98389
lpg1355	lpg1925	9.98375
lpg1137	lpg2674	9.9837
lpg1598	AVR58_05016	9.98331
lpg1925	IKZF5	9.98296
lpg1598	lpg0276	9.98263
lpg1488	lpg2215	9.98174
lpg1488	lpg2395	9.98117
lpg1598	lpg1527	9.98095
lpg1488	lpg1273	9.98088
lpg1598	lpg1924	9.98046
lpg1121	lpg1453	9.98035
lpg2131	lpg2759	9.98013
lpg1527	lpg2411	9.98001
lpg1488	lpg0443	9.97906
lpg1598	lpg2148	9.97789
lpg0642	lpg0364	9.97785
lpg0642	lpg1101	9.97727
lpg0642	lpg1368	9.97709
lpg2687	PSMD5	9.97621
EV	lpg1851	9.9756
lpg0080	CDK6	9.97554
lpg1598	AVR58_09156	9.97516
lpg2157	lpg1491	9.97368
lpg1598	lpg0030	9.97358
lpg1527	lpg1692	9.97292
lpg1527	lpg0437	9.97245
lpg2888	lpg1525	9.97242
lpg1527	lpg1340	9.97222
lpg1527	ARL2	9.97153
LSM3	MRFAP1	9.97114
lpg1488	lpg2529	9.97015
lpg1598	lpg1822	9.96963
lpg1527	lpg0449	9.96947
lpg2153	lpg2678	9.96935
lpg1598	lpg1692	9.96877
lpg1488	lpg0401	9.96801
lpg1488	lpg1426	9.96668
lpg2456	lpg0696	9.96504
lpg1488	lpg2248	9.96447
lpg1527	lpg1871	9.96403
lpg1488	lpg0695	9.964
lpg1527	lpg2694	9.96341
lpg2300	lpg2416	9.96304
AVR58_09810	lpg2591	9.96218
lpg1488	lpg1950	9.96149
lpg1489	lpg2675	9.9611
lpg1598	lpg1449	9.96018
lpg1527	DB_EV	9.96008
lpg0107	lpg1948	9.95755
lpg0080	lpg1109	9.95572
lpg2464	lpg2344	9.95543
lpg2482	lpg1453	9.95488
lpg1598	lpg1120	9.9548
lpg1098	lpg2541	9.95473
lpg1527	lpg0294	9.9547
lpg1527	AVR58_02475	9.95405
lpg1527	lpg2510	9.95399
lpg1527	lpg0898	9.9536
lpg1355	lpg0405	9.95348
lpg1527	lpg0030	9.95338
lpg1488	lpg1909	9.95131
lpg2587	lpg0926	9.9513
lpg1488	lpg2762	9.95129
UB	lpg1718	9.95085
lpg2456	lpg2422	9.95027
lpg1488	lpg1822	9.94947
MRFAP1L1	AVR58_02540	9.94938
lpg1598	lpg1099	9.94894
lpg2156	lpg2674	9.94851
lpg2400	lpg1098	9.9479
lpg1488	lpg1933	9.94721
lpg1598	lpg0195	9.94642
lpg1598	lpg2216	9.94581
lpg0080	lpg0240	9.94564
lpg2888	lpg1716	9.94529
lpg1598	lpg2411	9.9452
lpg1598	lpg1642	9.94465
lpg1598	lpg0046	9.94448
lpg1527	lpg0343	9.94439
lpg1527	lpg2131	9.94391
lpg1527	lpg1949	9.9438
lpg1598	lpg2879	9.94351
lpg0080	lpg1625	9.94311
lpg0902	lpg1689	9.94308
lpg1666	AVR58_10315	9.94276
lpg0080	EXOSC1	9.94244
lpg2482	lpg1525	9.94242
lpg1488	lpg1356	9.94238
lpg1598	lpg2587	9.94202
lpg2222	lpg1884	9.94153
lpg1598	AVR58_11730	9.94147
lpg1527	lpg2952	9.94123
lpg1667	lpg2831	9.94111
lpg1598	lpg2375	9.94085
lpg1488	lpg2270	9.94066
lpg2862	lpg1931	9.94039
lpg1488	lpg1661	9.94037
lpg1488	lpg2936	9.93976
lpg2153	lpg2541	9.93968
lpg2888	lpg2678	9.93938
lpg1488	lpg0375	9.93918
lpg1488	lpg2526	9.93816
lpg1488	lpg0246	9.93725
lpg1154	lpg0441	9.9352
lpg1527	lpg1227	9.93515
lpg1488	lpg0670	9.93467
lpg1598	lpg2460	9.93448
lpg1488	lpg1836	9.93434
lpg1598	lpg0437	9.93418
lpg1527	lpg1964	9.93371
lpg1527	lpg1449	9.93323
lpg1598	lpg1340	9.93249
lpg1154	lpg1931	9.93225
lpg1527	lpg2456	9.93116
lpg0080	lpg1368	9.92965
lpg1598	lpg0279	9.92961
lpg1488	lpg2911	9.92907
lpg0902	AVR58_09810	9.9286
lpg1137	lpg0696	9.92798
lpg1488	lpg1312	9.92781
lpg1527	lpg2879	9.92766
lpg2482	lpg2555	9.92668
lpg1598	lpg0343	9.92601
lpg2482	lpg1639	9.92555
BNIP3L	lpg2270	9.92526
lpg0086	lpg0441	9.92518
lpg2371	lpg0364	9.92405
lpg1527	BCL2L2	9.92326
lpg1969	lpg2936	9.92322
lpg0642	lpg2166	9.92291
lpg1527	lpg2546	9.92269
lpg1527	lpg2460	9.9226
lpg2407	lpg2674	9.92242
lpg2888	lpg0450	9.9224
lpg1598	lpg0446	9.92231
lpg1598	lpg0455	9.92178
lpg2687	lpg0945	9.92107
lpg1598	lpg1489	9.92092
lpg1598	lpg0196	9.92019
lpg2504	lpg2283	9.92013
lpg1598	lpg2244	9.92009
lpg1527	AVR58_11730	9.91984
lpg1925	lpg1525	9.9197
lpg2482	lpg2176	9.9195
lpg2828	lpg1111	9.91935
lpg1488	PSMC1	9.91877
lpg1355	lpg1588	9.91833
lpg2888	lpg0240	9.91718
lpg0642	lpg2154	9.91717
lpg1527	lpg1387	9.91714
lpg1598	lpg0921	9.91621
lpg2523	LSM2	9.91611
lpg1527	lpg1958	9.91604
lpg1598	lpg2577	9.91591
lpg1488	lpg1318	9.91575
lpg1527	lpg2406	9.9155
lpg0437	lpg2675	9.91498
lpg0135	lpg2239	9.91484
AVR58_10315	lpg2975	9.91474
lpg1598	lpg2222	9.91367
lpg1488	lpg2266	9.91303
lpg1598	lpg1290	9.91297
lpg1797	lpg1453	9.91228
lpg1488	lpg0376	9.91169
lpg2871	lpg2637	9.91164
lpg2936	lpg0447	9.91132
lpg1925	EXOSC1	9.91126
lpg2830	lpg1106	9.91125
lpg2975	lpg2674	9.91054
lpg1527	lpg1961	9.9091
lpg2829	lpg0441	9.90901
lpg2156	lpg1183	9.90754
lpg1527	lpg1948	9.90745
lpg1527	AVR58_09156	9.90718
lpg1527	lpg2455	9.90658
lpg1527	lpg2164	9.90645
lpg2300	AVR58_09156	9.90641
lpg2888	lpg1639	9.90604
CDK4	lpg2541	9.9053
lpg1598	lpg0717	9.90465
lpg1925	TSG101	9.90367
lpg1488	lpg2424	9.90364
lpg1355	lpg2425	9.90332
lpg1488	lpg1803	9.90284
lpg0135	lpg2328	9.90204
lpg1527	lpg0196	9.90191
lpg1527	lpg2587	9.90153
lpg2153	CCND2	9.90146
lpg1488	lpg2148	9.90098
lpg1598	lpg1137	9.9009
lpg1488	lpg2523	9.90041
lpg1527	lpg1642	9.90011
lpg1488	lpg2452	9.8998
lpg1598	lpg2510	9.89909
lpg1488	lpg1489	9.89908
lpg1598	lpg1124	9.89837
lpg1488	lpg0181	9.8978
lpg1527	lpg0210	9.89714
lpg1527	lpg0952	9.89685
lpg0455	lpg0260	9.89661
lpg1488	lpg0045	9.89613
lpg2888	lpg2433	9.89567
lpg1598	lpg2416	9.89511
lpg0160	lpg1966	9.89476
lpg1488	lpg1154	9.89452
lpg1488	ARL2	9.89418
lpg1666	lpg1484	9.89338
lpg1488	lpg1290	9.89235
lpg1598	lpg2164	9.89018
lpg2828	lpg2422	9.88953
lpg0642	lpg2239	9.88878
lpg0080	lpg2688	9.88861
lpg1355	lpg2073	9.88858
lpg1488	lpg2407	9.88833
lpg1527	lpg2410	9.88795
lpg1598	lpg2131	9.88746
lpg0642	lpg2328	9.88741
lpg1598	lpg1683	9.88603
lpg0135	lpg0401	9.88561
lpg1527	lpg0921	9.88488
lpg2687	lpg1491	9.88454
lpg1488	lpg0449	9.88442
lpg2153	lpg2166	9.88392
lpg2461	lpg1183	9.88366
lpg1598	lpg1151	9.88353
lpg1527	lpg0436	9.88341
lpg1488	lpg1527	9.88319
lpg1527	lpg1124	9.88269
lpg1527	lpg1751	9.88253
lpg2829	lpg0448	9.88144
lpg1488	lpg2538	9.88114
lpg1527	lpg0446	9.88099
lpg1598	lpg0404	9.8807
lpg0080	AVR58_10315	9.88042
lpg0642	lpg1907	9.88021
lpg2762	lpg2538	9.87934
lpg1527	lpg1099	9.87713
lpg1488	lpg0195	9.87668
lpg1488	lpg0294	9.87662
lpg1598	lpg2143	9.87648
lpg2464	lpg2675	9.87529
lpg0642	lpg1625	9.87488
lpg1488	lpg0898	9.87439
lpg0401	lpg0717	9.87436
lpg1527	lpg0969	9.8743
lpg1527	lpg2628	9.87354
lpg1598	DB_EV	9.87339
lpg1527	lpg1354	9.87269
lpg2804	lpg1578	9.87248
lpg2153	lpg0456	9.87214
lpg1488	lpg1924	9.87153
lpg1598	lpg2508	9.87125
lpg1355	lpg2539	9.87023
lpg1488	lpg0046	9.86858
lpg1527	BTG1	9.86827
lpg2523	lpg1931	9.86788
lpg1598	lpg2456	9.86735
lpg1488	lpg2222	9.86643
lpg0642	lpg0733	9.86631
lpg0234	lpg2073	9.86626
lpg1488	lpg0126	9.86604
lpg1488	lpg1633	9.86575
lpg2675	lpg1990	9.86564
lpg1488	lpg2216	9.86499
lpg0401	lpg2371	9.86462
lpg1598	lpg1958	9.86455
lpg1598	lpg2694	9.86433
lpg1355	lpg2154	9.86414
lpg0080	lpg0209	9.86331
lpg1488	lpg1692	9.8629
lpg1598	lpg1001	9.86278
lpg1598	lpg1166	9.86151
lpg1527	lpg0455	9.86085
lpg2482	lpg0450	9.8607
lpg0902	lpg1890	9.86044
lpg1355	lpg2637	9.85948
lpg1598	lpg1718	9.85894
lpg1488	lpg2416	9.85861
lpg1527	lpg1683	9.85854
lpg1488	lpg0404	9.85837
lpg0135	lpg2508	9.85816
lpg1925	lpg0450	9.858
lpg0096	lpg0459	9.85776
lpg2523	lpg0441	9.85763
lpg0402	lpg2359	9.85657
lpg0642	lpg2511	9.85611
lpg1488	lpg2411	9.85597
lpg1925	lpg2885	9.85588
lpg1598	lpg0550	9.85563
lpg0401	lpg0695	9.85557
lpg1527	lpg2371	9.85498
lpg1368	lpg2344	9.85447
lpg1598	lpg1969	9.85424
lpg0140	lpg2847	9.85401
lpg2153	lpg2298	9.85367
lpg0401	lpg2434	9.85363
lpg1598	lpg1751	9.85348
lpg0642	lpg2465	9.85329
lpg0140	lpg0945	9.85318
lpg1154	lpg0448	9.85311
lpg2687	lpg0454	9.85282
lpg1488	lpg2577	9.85061
lpg1488	lpg1227	9.84995
lpg1527	lpg1151	9.84952
lpg1527	lpg1962	9.8495
lpg2153	lpg0796	9.8486
lpg2678	lpg0284	9.84846
lpg2153	lpg2744	9.84832
lpg1598	lpg1147	9.84831
lpg1598	lpg1354	9.84783
lpg2804	lpg1931	9.84749
lpg1488	lpg1120	9.84599
lpg1488	lpg1340	9.84562
lpg1598	lpg2829	9.8451
lpg1355	lpg0234	9.84497
lpg2153	lpg1578	9.84448
lpg1527	lpg0621	9.84401
lpg1527	lpg0717	9.84396
EV	lpg0945	9.84235
lpg1598	lpg2952	9.84234
lpg1907	lpg2541	9.84188
lpg2156	lpg2675	9.8414
lpg0107	SH3GLB1	9.84055
lpg2410	LSM2	9.83956
lpg2407	lpg2344	9.8392
lpg1488	lpg1449	9.83813
lpg1527	lpg2143	9.83803
lpg1527	lpg1137	9.83785
lpg1488	lpg1948	9.83695
lpg2793	S100P	9.83505
lpg1598	lpg2434	9.835
lpg2687	lpg0444	9.8346
lpg0642	lpg0227	9.8344
lpg0135	lpg1950	9.83394
lpg0401	lpg2871	9.8338
lpg1527	lpg0944	9.83364
lpg1527	lpg0170	9.83327
lpg1598	lpg1949	9.83324
lpg1527	lpg2375	9.83321
lpg1598	lpg2718	9.83271
lpg1355	lpg2137	9.83254
lpg1488	AVR58_09156	9.83117
lpg1527	lpg0191	9.82939
lpg1355	BNIP3	9.82875
lpg1488	lpg0343	9.82836
lpg1318	lpg2400	9.82833
EV	lpg1491	9.82814
lpg0642	AVR58_14141	9.82788
lpg2160	lpg0447	9.8277
lpg1488	lpg2879	9.82746
S100A1	AVR58_05630	9.82724
lpg2153	lpg2509	9.8265
lpg1488	lpg1001	9.82632
lpg0275	lpg2344	9.82582
lpg0086	lpg0448	9.82576
PSMC2	AVR58_05830	9.82498
lpg1598	BCL2L2	9.8249
lpg0170	lpg2270	9.82474
lpg0086	lpg0926	9.82428
lpg1488	AVR58_11730	9.82232
lpg2675	lpg2224	9.82153
lpg1598	lpg0436	9.82051
lpg2153	TSG101	9.82027
lpg1488	lpg1718	9.81968
lpg1527	lpg2508	9.81901
lpg1598	lpg0944	9.81749
lpg2153	lpg2586	9.81697
lpg1527	lpg1884	9.81661
lpg1925	lpg0454	9.81562
lpg2888	lpg2860	9.81514
lpg0642	lpg2676	9.81511
lpg1598	lpg1972	9.81419
lpg1527	lpg0968	9.81376
lpg0642	AVR58_05630	9.81352
lpg1488	lpg2587	9.81304
lpg1598	lpg2406	9.81292
lpg2157	lpg0696	9.81205
lpg1598	AVR58_02475	9.81158
lpg1527	lpg2200	9.81155
lpg0401	lpg2504	9.81132
lpg1527	lpg2829	9.81131
lpg1488	lpg2131	9.81036
lpg1527	lpg2828	9.80894
lpg1488	AVR58_04986	9.80826
lpg1488	lpg0279	9.80797
lpg1488	lpg2460	9.8074
lpg0642	lpg1109	9.8071
lpg1978	lpg0459	9.80661
lpg2300	lpg2482	9.805
lpg1527	lpg2888	9.80489
lpg1527	lpg1317	9.8039
lpg0401	lpg0172	9.80342
lpg1488	lpg1099	9.80323
lpg1488	lpg0196	9.80307
lpg0080	lpg2591	9.80169
AVR58_05966	AVR58_14141	9.80045
lpg1488	lpg1642	9.80042
lpg0437	lpg1316	9.79825
lpg1488	DB_EV	9.79823
lpg1488	lpg0030	9.79819
lpg0170	lpg2628	9.79692
lpg2257	lpg0086	9.7969
lpg0437	lpg2674	9.7963
lpg1527	lpg1484	9.79607
lpg1527	lpg0112	9.79409
lpg1527	lpg1798	9.79402
lpg1488	lpg2456	9.79398
lpg2153	lpg0451	9.79227
lpg1488	lpg0921	9.79219
lpg1488	lpg0446	9.79216
lpg1598	lpg1962	9.79191
lpg1488	lpg2164	9.79173
lpg1598	lpg0170	9.79169
lpg0963	lpg0284	9.79167
lpg0080	lpg1716	9.79124
lpg2911	lpg1963	9.79053
lpg2456	lpg2073	9.78967
lpg1527	UB	9.78897
lpg1959	lpg1183	9.78853
lpg1355	lpg2788	9.78565
lpg2860	lpg1752	9.78561
lpg1598	lpg1871	9.78524
lpg1527	lpg1702	9.78509
lpg1598	lpg2371	9.78456
lpg1598	lpg1798	9.78364
lpg1598	lpg2271	9.78304
lpg2215	lpg2675	9.78282
lpg2504	lpg2400	9.78274
lpg1488	lpg1124	9.7827
lpg1488	lpg0455	9.78213
lpg0135	lpg1798	9.78192
lpg2588	lpg1453	9.78126
lpg1488	AVR58_02475	9.7808
lpg0902	lpg2678	9.78046
lpg1527	lpg2207	9.77936
lpg1527	lpg0135	9.77849
lpg2888	lpg1108	9.77842
lpg2300	lpg0086	9.77841
lpg2828	MRFAP1	9.77825
AVR58_14850	lpg0788	9.77632
lpg1355	lpg0945	9.77615
EXOSC5	lpg2788	9.77596
lpg1488	lpg1961	9.77541
lpg2888	lpg2591	9.77478
lpg0902	lpg0021	9.77447
lpg1488	lpg1871	9.77382
lpg1527	AVR58_02540	9.7738
lpg1527	lpg2160	9.77214
lpg0301	lpg1716	9.77095
lpg0401	lpg2406	9.77084
lpg2884	lpg1109	9.77064
lpg1527	lpg2718	9.77061
lpg1598	lpg2200	9.77001
lpg0107	lpg1959	9.76987
lpg2888	AVR58_09810	9.76876
lpg1488	lpg2694	9.76873
lpg1598	lpg1317	9.76847
lpg2392	lpg0459	9.76767
lpg2788	lpg0103	9.76668
lpg1488	lpg2871	9.76613
lpg1488	lpg0140	9.76581
lpg1488	lpg0717	9.76515
lpg0401	lpg0455	9.76506
lpg2131	lpg2793	9.76486
lpg2874	lpg2300	9.76354
lpg0135	lpg0171	9.76321
lpg1598	lpg0103	9.76262
lpg1488	lpg1964	9.76251
lpg1488	lpg1751	9.76222
lpg1598	PSMC1	9.7612
lpg2359	lpg0046	9.76116
lpg1598	UB	9.76109
lpg1598	lpg0035	9.76085
lpg1598	lpg2403	9.76055
lpg1488	lpg1958	9.7604
lpg1488	lpg1137	9.76025
lpg1527	lpg2831	9.75976
lpg1527	lpg0550	9.75947
lpg1598	lpg0260	9.75897
lpg1959	lpg0926	9.75854
lpg1488	lpg1151	9.75852
lpg1598	lpg2546	9.75833
lpg1527	lpg0452	9.7577
AVR58_10315	lpg0437	9.75587
lpg0401	lpg2586	9.75521
lpg2154	lpg0459	9.75501
lpg1488	lpg1354	9.75424
lpg1355	lpg2464	9.75253
lpg1598	lpg1663	9.75175
lpg1527	lpg1551	9.75158
lpg2300	lpg2828	9.75112
lpg2157	lpg2073	9.7495
lpg0246	lpg2327	9.74949
lpg1355	lpg1499	9.74836
lpg1488	lpg0436	9.74764
lpg2153	lpg2511	9.74659
lpg0401	lpg2351	9.74596
lpg2410	lpg1316	9.74596
lpg1925	AVR58_09810	9.7449
lpg0135	lpg1449	9.74488
lpg2300	lpg0195	9.74485
lpg1488	BTG1	9.74448
lpg1001	lpg1499	9.74384
lpg0402	lpg2674	9.74283
lpg2482	IKZF5	9.74264
lpg0135	lpg2403	9.7423
lpg2482	lpg2885	9.74225
lpg0437	lpg2344	9.74192
lpg0080	lpg2176	9.74158
lpg0695	lpg2674	9.74153
lpg2482	lpg2860	9.74148
lpg1598	lpg1702	9.74109
lpg1488	lpg0365	9.74014
lpg1598	lpg0056	9.73978
lpg1488	lpg2546	9.73933
lpg1355	lpg1109	9.73693
lpg1598	lpg0126	9.73689
lpg1488	lpg2508	9.73641
lpg2975	lpg2344	9.73558
lpg0234	lpg1851	9.73527
lpg2156	lpg1316	9.73399
lpg0284	lpg0234	9.73306
lpg1598	lpg2826	9.7328
lpg1488	lpg2143	9.73233
lpg1598	lpg2888	9.7323
lpg0401	lpg0171	9.73219
lpg1154	lpg2675	9.73199
lpg2153	lpg2311	9.73194
lpg0135	lpg2411	9.73118
lpg2375	lpg2678	9.73116
lpg1598	lpg2224	9.73107
lpg1527	lpg0518	9.73035
lpg0642	lpg1684	9.72988
lpg1598	lpg0135	9.72966
lpg0902	lpg2885	9.72894
lpg2509	lpg1109	9.72883
lpg1527	lpg2206	9.72863
lpg0112	lpg0926	9.72833
lpg2482	AVR58_09810	9.72617
lpg2153	lpg2465	9.7259
lpg1598	lpg1551	9.72422
lpg1527	lpg1147	9.72329
lpg1355	lpg1687	9.72295
lpg1527	lpg0103	9.72204
lpg0234	lpg1111	9.72052
lpg0642	lpg1925	9.71992
lpg1598	lpg2324	9.71991
lpg1488	lpg0944	9.71973
lpg0080	lpg0444	9.71967
lpg2147	lpg1316	9.71924
lpg1598	lpg2144	9.71792
lpg1527	lpg0126	9.71769
lpg0135	lpg2815	9.71766
lpg2556	AVR58_09156	9.71757
lpg1598	lpg1982	9.71725
lpg0080	lpg1639	9.71718
lpg1598	lpg2444	9.71677
lpg2153	BNIP3	9.71637
lpg2482	lpg1851	9.71633
lpg1527	lpg2324	9.71617
lpg1488	lpg2406	9.71592
CNOT7	lpg2324	9.71329
lpg1124	BNIP3	9.71325
lpg1598	lpg0210	9.71318
lpg1598	lpg0940	9.71313
lpg1488	lpg2829	9.71217
lpg2591	lpg2509	9.70971
lpg1488	lpg0170	9.70765
lpg1527	lpg0246	9.70756
lpg1527	lpg0770	9.70736
lpg1488	lpg2410	9.70689
lpg1527	lpg0260	9.7068
lpg0080	lpg2555	9.70618
lpg2395	lpg1377	9.70497
lpg1925	lpg2433	9.70427
lpg2270	S100P	9.70416
lpg1368	lpg2675	9.70395
lpg0450	lpg2371	9.70392
lpg1598	lpg1158	9.70314
lpg1598	lpg2207	9.70125
lpg1488	lpg1962	9.7012
lpg2888	lpg1670	9.70038
lpg1598	lpg0191	9.7001
lpg0446	lpg2465	9.69857
lpg1488	lpg2210	9.69848
lpg1527	lpg0035	9.6977
lpg0483	lpg2628	9.69768
lpg2153	lpg2885	9.69709
lpg1527	lpg1154	9.69609
lpg0135	lpg1340	9.69506
lpg2482	CCND2	9.69403
lpg1488	lpg0210	9.69394
lpg1598	lpg0968	9.6938
lpg1488	lpg2718	9.69337
lpg1488	lpg2455	9.69301
lpg0365	lpg0046	9.69193
lpg0135	lpg0695	9.69102
lpg1527	lpg2144	9.68992
lpg1527	lpg0059	9.68939
lpg1355	AVR58_14141	9.68831
lpg1959	lpg1931	9.68808
lpg1598	lpg1976	9.68782
lpg1488	lpg0716	9.6878
lpg2888	lpg1990	9.68711
lpg1527	lpg1976	9.68658
lpg1488	lpg2200	9.68609
lpg1598	lpg2206	9.68558
lpg1137	lpg2283	9.68555
lpg0642	lpg2687	9.68503
lpg1488	lpg0452	9.68355
lpg2455	lpg0441	9.68234
lpg0140	lpg1491	9.68154
lpg1488	lpg0550	9.68123
lpg1527	lpg1982	9.6799
lpg1527	lpg0056	9.6786
lpg0642	lpg1499	9.67804
lpg1527	lpg1663	9.67775
lpg0902	PSMD5	9.67735
lpg0135	lpg2686	9.67709
lpg1598	lpg0770	9.6768
lpg0107	LSM2	9.67561
lpg1488	lpg1147	9.67549
lpg0401	lpg2815	9.67245
lpg1527	lpg1969	9.67242
lpg1527	lpg2385	9.67071
lpg1527	lpg0563	9.67023
lpg0234	AVR58_05206	9.67022
lpg0135	lpg0693	9.66719
lpg1488	lpg2888	9.66547
lpg1692	lpg1377	9.66517
lpg2153	lpg2591	9.66413
EV	lpg0454	9.6637
lpg1962	lpg1488	9.66302
lpg2847	lpg2692	9.66237
lpg1598	lpg0969	9.66175
lpg0140	lpg2283	9.6598
lpg2153	lpg1368	9.6592
lpg1488	lpg1798	9.65915
lpg2153	lpg1685	9.65906
lpg0402	lpg2344	9.65882
lpg1488	lpg1702	9.65861
lpg0459	lpg1453	9.65832
CDK4	lpg2271	9.65813
lpg2166	lpg2298	9.65715
lpg1972	lpg2975	9.65697
lpg1488	lpg1317	9.6569
lpg1598	lpg0967	9.65682
lpg2952	lpg1106	9.65679
lpg0483	lpg1684	9.65604
lpg2806	lpg1316	9.6556
lpg2888	lpg2885	9.65544
lpg1950	lpg1961	9.65533
lpg0642	lpg2556	9.65516
lpg2588	EXOSC1	9.65458
lpg1598	lpg2744	9.65426
lpg1355	lpg1368	9.65422
lpg1598	lpg1888	9.65381
lpg2153	lpg0733	9.65351
lpg2153	lpg0234	9.65284
lpg1488	lpg0969	9.65264
lpg1488	lpg0968	9.65207
lpg1527	lpg1888	9.6518
lpg1964	lpg1109	9.65165
lpg2257	lpg0405	9.65159
lpg0642	lpg1960	9.65139
lpg1488	lpg0135	9.65028
lpg0902	lpg0696	9.65012
lpg2541	lpg1925	9.64954
lpg0135	lpg2526	9.64792
lpg1598	lpg2482	9.64611
lpg2153	AVR58_05630	9.64575
lpg1633	lpg0963	9.64448
lpg1598	lpg2871	9.64381
lpg1598	lpg0090	9.64318
lpg0112	LSM2	9.64309
lpg2456	lpg1491	9.64222
lpg0107	lpg0035	9.64164
lpg0135	lpg0234	9.64151
lpg2628	lpg1969	9.64142
lpg2153	lpg1684	9.64049
lpg1355	lpg0021	9.63974
lpg1527	lpg2871	9.63962
lpg0401	lpg0693	9.63953
lpg1687	lpg2511	9.63895
lpg1488	UB	9.63758
lpg0444	lpg2270	9.63738
lpg1488	lpg2207	9.63735
lpg1488	lpg0103	9.63547
lpg1527	lpg2444	9.63465
lpg2385	lpg0301	9.63441
lpg1355	AVR58_05630	9.63389
lpg1598	lpg2210	9.63355
lpg1488	lpg1484	9.63294
lpg1355	lpg2688	9.63288
lpg0695	lpg0447	9.63279
lpg2482	lpg1670	9.63073
lpg0642	CDK4	9.6306
lpg1355	lpg2555	9.63057
lpg2813	lpg2344	9.6303
lpg2461	lpg2674	9.62958
lpg2300	lpg2510	9.62936
lpg1598	lpg1884	9.62829
lpg1488	lpg1551	9.62548
lpg0401	lpg2686	9.62512
lpg0012	lpg1551	9.62466
lpg1598	lpg0246	9.62274
lpg1527	lpg2182	9.62262
lpg0160	lpg1099	9.62258
lpg1527	lpg1602	9.62251
lpg0135	lpg1930	9.62211
lpg1488	lpg0035	9.62168
lpg2588	lpg2847	9.62138
lpg1527	lpg1947	9.62119
lpg1925	lpg1990	9.62042
lpg1488	lpg0788	9.62026
lpg0080	lpg0450	9.61858
lpg0401	lpg0046	9.61847
lpg0080	lpg2860	9.6176
lpg1598	lpg1602	9.61701
lpg1527	lpg0445	9.61642
lpg1598	AVR58_04986	9.61586
lpg0642	lpg0963	9.61487
lpg1488	lpg2828	9.61415
lpg1488	lpg2324	9.61274
lpg2153	lpg2498	9.61239
lpg2482	lpg0444	9.61034
lpg0135	lpg2215	9.61014
lpg1701	lpg0454	9.60936
lpg0135	lpg0130	9.60902
lpg0401	lpg1930	9.60868
lpg2687	CCND2	9.60754
lpg2829	lpg2344	9.60516
lpg1598	lpg0059	9.60487
lpg1598	lpg0365	9.60429
lpg0135	lpg2248	9.6041
lpg1527	lpg0365	9.60366
lpg1488	lpg2206	9.60346
lpg1488	lpg1387	9.60323
lpg0642	lpg2806	9.60302
lpg2153	lpg0301	9.60273
lpg0208	lpg2675	9.6027
lpg1683	PSMD5	9.60218
lpg1488	lpg0056	9.60188
lpg0135	lpg0921	9.60129
lpg2504	lpg0448	9.60105
lpg1355	CDK6	9.60022
lpg1598	lpg1387	9.6002
lpg0902	IKZF5	9.59983
lpg1933	lpg0441	9.59893
lpg2874	lpg2206	9.59888
lpg1527	lpg2199	9.59886
lpg1152	AVR58_14141	9.59845
lpg1488	lpg2144	9.5979
lpg2153	lpg1496	9.59788
lpg2300	lpg2244	9.59742
lpg0459	MRFAP1	9.59739
AP2B1	LSM2	9.59738
lpg2888	IKZF5	9.59698
lpg1527	lpg2271	9.5962
lpg0483	lpg2637	9.59567
lpg1355	lpg0254	9.59505
lpg0135	lpg1933	9.59493
lpg0275	lpg2675	9.59425
lpg1527	lpg0716	9.59409
lpg1227	lpg0343	9.59246
lpg0234	MRFAP1	9.59245
lpg0080	IKZF5	9.59228
lpg1488	lpg1982	9.59214
lpg2300	lpg0171	9.59174
lpg1355	AVR58_10315	9.59027
lpg1488	lpg0770	9.58824
lpg0135	lpg0515	9.58782
lpg2410	lpg2344	9.58777
lpg1598	lpg0716	9.5876
lpg1527	lpg0090	9.5876
lpg1527	lpg2482	9.58705
lpg1598	lpg0112	9.58695
lpg2464	lpg0447	9.58652
lpg0135	lpg2830	9.58641
lpg1488	AVR58_05966	9.58567
lpg0944	lpg1106	9.58441
lpg1527	lpg2584	9.58385
lpg1598	lpg0130	9.58338
lpg0107	lpg0170	9.58326
lpg1488	lpg1976	9.58216
lpg1527	lpg0130	9.58121
lpg1527	lpg1129	9.58099
lpg0234	lpg2847	9.57914
lpg1106	lpg0441	9.57911
lpg2687	lpg2283	9.57838
lpg1488	lpg2271	9.57819
lpg2464	lpg2359	9.57514
lpg1598	lpg1598	9.57509
lpg0401	lpg2222	9.57419
lpg2300	lpg2815	9.57395
lpg1488	lpg1931	9.57305
lpg1355	lpg0439	9.57296
lpg1527	lpg1621	9.57165
lpg1598	lpg0483	9.57162
lpg2153	lpg0254	9.57145
lpg0642	lpg0405	9.5713
lpg1527	lpg2210	9.5708
lpg1488	lpg2385	9.57057
lpg0135	lpg1666	9.56979
lpg0135	lpg0343	9.5693
lpg2911	lpg0301	9.56901
lpg1488	lpg2444	9.56809
lpg0234	lpg2422	9.56702
lpg0135	lpg2156	9.56642
lpg1598	lpg1129	9.56617
lpg2888	lpg1111	9.56604
lpg0234	lpg2603	9.56527
lpg1925	lpg1670	9.56525
lpg0135	BTG1	9.56317
lpg1598	lpg2370	9.56289
lpg0080	TSG101	9.56051
lpg0135	lpg1488	9.56043
lpg1489	lpg2359	9.55997
lpg1598	lpg2382	9.55963
lpg0695	lpg2359	9.55925
lpg2482	lpg2433	9.55883
lpg0112	lpg1931	9.5565
lpg0401	lpg2830	9.55618
lpg1527	lpg0788	9.55611
lpg1488	lpg0442	9.55558
lpg1598	lpg0080	9.55538
lpg0135	lpg0376	9.55429
lpg0080	CCND2	9.55375
lpg1598	lpg1752	9.55298
lpg0390	AVR58_09810	9.55234
lpg2153	lpg1960	9.55167
lpg1527	lpg2327	9.55139
lpg1717	lpg2344	9.55134
lpg1527	lpg0140	9.55105
lpg0695	lpg2344	9.55069
lpg1527	lpg1158	9.54959
lpg1978	LSM2	9.54942
lpg1598	lpg2050	9.54938
lpg1527	lpg1776	9.5485
lpg1488	lpg2831	9.54818
lpg1488	lpg1888	9.54808
lpg1527	lpg2149	9.54777
lpg2300	lpg2686	9.54691
lpg2207	lpg2527	9.54642
lpg1598	lpg2392	9.54624
lpg2464	lpg1316	9.54558
lpg1488	lpg0059	9.54531
lpg1527	lpg1098	9.54472
lpg1527	lpg2793	9.54447
EV	lpg0444	9.54442
lpg0401	lpg0515	9.5434
lpg1488	AVR58_05830	9.54135
lpg0902	lpg1108	9.54057
lpg1137	lpg2400	9.54056
lpg0135	lpg1317	9.54021
lpg1797	lpg2793	9.53968
lpg1822	lpg2271	9.53954
lpg0172	lpg0130	9.53865
lpg1527	lpg0940	9.53796
lpg1598	lpg1098	9.53774
lpg1527	lpg0967	9.53616
lpg2372	lpg0444	9.53599
lpg1598	lpg1965	9.53561
lpg0135	lpg0294	9.53538
lpg1527	lpg0525	9.53489
lpg0135	lpg2862	9.53407
lpg0103	lpg2509	9.5336
lpg1598	lpg2160	9.53331
lpg1598	lpg1083	9.53303
lpg1598	lpg2505	9.53211
lpg1598	lpg1966	9.53169
lpg1598	lpg1907	9.53109
lpg2153	lpg0963	9.53089
lpg0401	AVR58_09156	9.52999
lpg0080	lpg2885	9.52985
lpg0135	lpg2455	9.52898
lpg0642	lpg2425	9.52842
lpg0902	lpg2147	9.52653
lpg0135	lpg2504	9.52587
lpg0135	lpg1959	9.52508
AP2B1	lpg0276	9.52454
lpg2888	lpg1625	9.52441
lpg1598	lpg0442	9.5235
lpg0135	lpg0969	9.5223
lpg1527	lpg1166	9.52189
lpg0135	lpg2434	9.52156
lpg0135	lpg2223	9.52126
lpg0135	lpg2420	9.52105
lpg0135	lpg0642	9.52048
lpg0401	lpg1483	9.52027
lpg1598	lpg2182	9.5201
lpg0135	lpg1483	9.51966
lpg1598	lpg2327	9.51964
lpg0135	lpg2907	9.51918
lpg0401	lpg2156	9.51885
lpg0401	lpg1488	9.51841
lpg1909	lpg1931	9.51837
lpg1598	lpg2584	9.51836
lpg1137	lpg2847	9.51792
lpg0453	lpg0456	9.51711
lpg2147	lpg1183	9.51633
lpg0401	lpg1152	9.51583
lpg1488	lpg1602	9.51582
lpg2975	lpg2675	9.51538
lpg1488	lpg0940	9.5149
lpg1489	lpg1316	9.51256
lpg0401	lpg1959	9.51134
lpg1598	lpg2199	9.5113
lpg1488	lpg2482	9.51008
lpg2153	lpg0405	9.51002
lpg2410	lpg2674	9.50992
lpg1488	lpg0090	9.50918
lpg1527	AVR58_04986	9.50866
lpg0135	lpg2364	9.50865
lpg1488	lpg2160	9.50826
lpg1598	lpg0445	9.50811
lpg0135	lpg0172	9.50719
lpg0401	lpg1129	9.50706
lpg1355	lpg0458	9.50579
lpg0135	lpg0275	9.5054
lpg1527	lpg2239	9.50526
lpg2176	AVR58_05630	9.50414
lpg2555	AVR58_11730	9.50319
lpg1598	lpg1963	9.50281
lpg0135	lpg0041	9.50245
lpg1978	lpg0926	9.50229
lpg0107	lpg0090	9.50213
lpg0401	lpg1986	9.50153
lpg0518	lpg0634	9.50026
lpg1527	lpg2370	9.49951
lpg0135	lpg1948	9.49874
lpg0967	lpg2509	9.49799
lpg1527	lpg0080	9.4975
lpg1488	lpg2552	9.49628
lpg0080	AVR58_09810	9.49544
lpg0135	lpg2874	9.4942
lpg0401	lpg0921	9.49351
lpg0401	lpg0275	9.49281
lpg2157	lpg2847	9.49263
lpg2157	lpg1106	9.4917
lpg0285	lpg1109	9.49082
lpg2300	lpg0693	9.49074
lpg0401	lpg0642	9.48969
lpg0135	lpg1148	9.4891
lpg2392	lpg1976	9.48899
lpg0135	lpg0160	9.48737
lpg0902	lpg2860	9.48696
lpg1527	lpg1752	9.48662
lpg2718	lpg0096	9.48566
lpg1527	AVR58_05830	9.48555
lpg1527	lpg2884	9.48531
lpg0642	lpg2539	9.48512
lpg0401	lpg0041	9.48399
lpg1527	lpg1660	9.48299
lpg0401	lpg2364	9.48286
lpg1488	lpg2826	9.48272
lpg1798	lpg1453	9.48182
lpg2687	lpg2073	9.479
lpg2587	lpg0448	9.47767
lpg0401	lpg2862	9.47661
lpg0135	lpg1667	9.47661
lpg1598	AVR58_05966	9.47589
lpg1488	lpg1776	9.47573
lpg2300	lpg1551	9.47572
lpg0107	AVR58_05966	9.4745
lpg1488	lpg2510	9.47412
lpg2587	lpg0441	9.47319
lpg0135	lpg2322	9.4729
lpg0401	lpg2907	9.47221
lpg1144	lpg1962	9.47218
lpg0401	lpg2874	9.47177
lpg1488	lpg0967	9.47169
lpg1488	lpg2182	9.47124
lpg1527	lpg1598	9.47083
lpg1625	lpg2546	9.47
lpg1488	lpg1129	9.46971
lpg0135	lpg1953	9.46893
lpg0112	lpg0448	9.46829
lpg2153	lpg1670	9.46734
lpg1527	lpg1965	9.4672
lpg1488	lpg1717	9.4668
lpg0135	lpg0196	9.46674
lpg0135	lpg1152	9.4667
lpg0401	lpg2420	9.4667
lpg1625	lpg0254	9.4664
lpg0401	lpg1148	9.46639
lpg0135	lpg0208	9.46452
lpg1598	lpg2128	9.46299
lpg1488	lpg0445	9.4611
lpg0135	lpg0012	9.46097
lpg1488	lpg1966	9.46063
lpg0140	lpg2400	9.46058
lpg2587	lpg1931	9.45972
lpg1527	lpg2806	9.45952
lpg1598	lpg1957	9.45884
lpg0401	lpg0160	9.45805
lpg0401	lpg2223	9.45798
lpg1598	lpg2793	9.4577
lpg1527	lpg0483	9.45768
lpg0135	lpg1124	9.45721
AVR58_05830	lpg1525	9.45693
lpg1598	lpg0788	9.45634
lpg2888	lpg0454	9.45594
lpg0135	lpg2157	9.45563
lpg1957	lpg1958	9.45444
lpg1488	lpg2199	9.4543
lpg0135	lpg0519	9.45363
lpg0135	lpg1154	9.4536
lpg1598	lpg1660	9.45353
lpg0401	lpg1965	9.45113
lpg0401	lpg2638	9.45073
lpg1598	lpg1947	9.45071
lpg0401	lpg2244	9.45058
lpg0401	lpg1953	9.45033
lpg2153	lpg2154	9.44973
lpg0135	lpg2153	9.44913
lpg1488	lpg2584	9.44909
lpg1488	lpg0422	9.44888
lpg0135	lpg1144	9.44837
lpg0401	lpg0012	9.44824
lpg0401	lpg1888	9.44796
lpg0401	lpg1667	9.44473
lpg2148	lpg2157	9.44461
lpg2153	lpg2687	9.44456
lpg0642	lpg2322	9.44442
lpg2300	lpg0515	9.44397
lpg0135	AVR58_12300	9.44392
lpg0902	lpg0454	9.44327
lpg2157	lpg0459	9.4429
lpg0135	lpg1355	9.44282
lpg1488	lpg0276	9.44251
lpg2888	TSG101	9.44143
lpg0135	lpg0902	9.44102
lpg2157	lpg2283	9.44065
EV	lpg0696	9.44018
MRFAP1L1	lpg2847	9.44013
lpg2461	lpg2344	9.43967
lpg2456	S100P	9.43967
lpg2153	lpg2555	9.43865
lpg1488	lpg1098	9.43815
lpg0401	lpg1328	9.43786
lpg0135	lpg1328	9.43733
lpg1527	lpg2328	9.43716
lpg0107	lpg0448	9.43684
lpg0401	lpg2975	9.43681
lpg1488	lpg0260	9.43649
lpg0642	BNIP3	9.43632
lpg1527	lpg2826	9.43497
lpg1154	lpg2344	9.43317
lpg0902	lpg0448	9.43313
lpg1488	lpg2327	9.43311
lpg1355	lpg1890	9.43292
lpg0135	lpg1145	9.43286
lpg2048	lpg2137	9.43239
lpg1488	lpg2372	9.43181
lpg0401	lpg0208	9.43111
lpg0135	lpg0402	9.43088
lpg2300	lpg2156	9.43046
lpg1527	lpg2434	9.42994
lpg1527	AVR58_05966	9.42985
lpg2674	lpg2541	9.42979
lpg0135	lpg2975	9.42935
lpg0135	AVR58_13911	9.42925
lpg0403	lpg1106	9.42921
lpg1527	lpg2050	9.42789
lpg1355	lpg1990	9.42771
lpg0401	lpg1144	9.42677
lpg2455	lpg2166	9.42627
lpg2975	lpg2359	9.42605
lpg0284	lpg0458	9.42581
lpg0902	lpg1625	9.42544
lpg2153	lpg2603	9.42469
lpg1488	lpg1947	9.42449
lpg0401	lpg2403	9.42446
lpg2143	lpg1797	9.42308
lpg1962	lpg1670	9.42261
lpg0135	lpg0096	9.42254
lpg0401	lpg0096	9.42227
AP2B1	lpg0621	9.42138
lpg2300	lpg1930	9.42127
lpg0135	lpg1121	9.42081
lpg0135	lpg1273	9.42068
lpg1488	lpg0080	9.42054
lpg1598	lpg0140	9.4203
lpg0401	lpg1145	9.42022
lpg1137	lpg0448	9.41963
lpg0401	lpg0823	9.41954
lpg2628	lpg2271	9.41842
lpg0135	lpg2206	9.41793
lpg0080	lpg1851	9.41773
lpg2300	lpg2830	9.41761
lpg1527	lpg0422	9.41731
lpg2300	lpg2862	9.41729
lpg0135	lpg0634	9.41702
lpg2416	lpg2793	9.41578
lpg0365	lpg2936	9.41573
lpg0135	lpg2395	9.41564
lpg2300	lpg2223	9.41562
lpg1488	lpg1598	9.4153
lpg2371	lpg1551	9.41491
lpg0135	lpg1602	9.41483
lpg1488	lpg1752	9.41438
lpg2300	lpg1488	9.41412
lpg0401	lpg0519	9.41173
lpg0401	lpg1822	9.41171
lpg1598	AVR58_14850	9.41165
lpg1527	lpg2804	9.41098
lpg2804	lpg0450	9.41012
lpg2300	lpg2257	9.40856
lpg0401	lpg2215	9.40836
lpg0135	lpg2529	9.40817
lpg1101	lpg1982	9.40774
lpg0135	lpg0443	9.40711
lpg0401	lpg1355	9.40662
lpg2884	lpg2344	9.40641
lpg0401	lpg0902	9.40623
lpg1527	lpg2552	9.40582
lpg2862	lpg2674	9.40572
lpg2176	AVR58_14141	9.40547
lpg0401	lpg0634	9.40463
lpg0401	AVR58_13911	9.40459
lpg0401	lpg0443	9.4044
lpg0401	lpg2248	9.40408
lpg0135	lpg1551	9.40403
lpg0401	lpg2153	9.40374
lpg0126	lpg1453	9.40354
lpg0135	lpg1426	9.40331
lpg0364	AVR58_05016	9.40251
lpg0447	lpg1687	9.40212
lpg0135	lpg0246	9.4015
lpg1978	lpg1931	9.40096
lpg2888	lpg2603	9.39999
lpg2828	lpg0454	9.39967
lpg2300	lpg2420	9.39871
lpg2456	lpg2283	9.39733
EXOSC5	LDLRAP1	9.39651
lpg0401	lpg2157	9.39641
lpg2153	lpg2425	9.39604
lpg2806	lpg1183	9.39587
lpg1488	lpg1965	9.39585
lpg1598	lpg0525	9.39463
lpg1598	lpg0285	9.39323
lpg2482	lpg2073	9.39315
lpg2687	S100P	9.39313
lpg1488	lpg1166	9.39299
lpg1488	lpg2370	9.39163
lpg0135	lpg2762	9.39148
lpg1488	lpg0483	9.3908
lpg1488	AVR58_14850	9.39066
lpg1598	lpg2527	9.39041
lpg0086	lpg2674	9.38942
lpg1598	lpg1666	9.38898
lpg0401	lpg2395	9.38883
lpg0642	lpg2176	9.38878
lpg1598	lpg2884	9.38861
lpg1598	lpg2912	9.38857
lpg2153	lpg0403	9.3872
lpg1355	lpg1525	9.38659
lpg0080	lpg1990	9.38648
lpg0401	lpg1909	9.38543
lpg0401	lpg2588	9.38516
lpg0135	lpg2936	9.38439
lpg0135	lpg2270	9.38413
lpg0135	lpg1661	9.38376
lpg0107	lpg0519	9.38324
lpg2300	lpg2907	9.38283
lpg1488	lpg2050	9.38151
lpg1598	lpg2552	9.38097
lpg1154	lpg2674	9.3803
lpg2153	lpg2539	9.38022
lpg0135	lpg1909	9.3801
lpg0581	lpg2155	9.37955
lpg1355	lpg2591	9.37855
lpg1598	lpg1408	9.37842
lpg0401	lpg1484	9.37792
lpg0401	lpg1121	9.37755
lpg0135	lpg0375	9.37692
lpg0401	AVR58_12300	9.37669
lpg0525	lpg2271	9.37631
AP2B1	lpg1496	9.37526
lpg0365	lpg2523	9.37449
lpg2300	lpg0439	9.37447
lpg2433	lpg1689	9.37367
lpg0401	lpg1356	9.37346
lpg2829	lpg2674	9.37304
lpg0234	lpg2147	9.37301
lpg1355	CCND2	9.37264
lpg0642	lpg2999	9.37251
lpg2461	lpg2675	9.37192
lpg0135	lpg0670	9.37182
lpg2166	lpg2344	9.37159
lpg0642	lpg0234	9.37153
lpg1355	lpg0454	9.37062
lpg0135	lpg1356	9.37037
lpg0135	lpg1822	9.36982
lpg1527	lpg0285	9.3696
lpg0401	AVR58_05016	9.36919
lpg1488	lpg1666	9.36891
lpg0401	lpg1950	9.36889
lpg0401	lpg1933	9.36875
lpg2847	lpg0447	9.3684
lpg0401	lpg2529	9.36817
lpg0234	lpg1108	9.36767
lpg0642	lpg1687	9.36716
lpg1488	lpg0525	9.36706
lpg0080	lpg2433	9.36698
lpg0401	lpg1836	9.36629
lpg0401	lpg1426	9.36612
lpg0401	lpg1273	9.36596
lpg0441	lpg2424	9.36595
lpg0401	lpg0227	9.3656
lpg1355	lpg2678	9.36504
lpg0135	lpg1836	9.3649
lpg2828	AVR58_05206	9.36453
lpg1355	lpg1716	9.36412
lpg1527	lpg2155	9.364
lpg0135	lpg0276	9.3637
lpg1488	lpg0621	9.3633
lpg0401	lpg1489	9.36313
lpg0107	lpg0898	9.36199
lpg1527	lpg1963	9.36179
lpg2300	lpg2504	9.36082
lpg0401	lpg1312	9.35936
lpg0135	lpg1312	9.35886
lpg2300	lpg1986	9.35844
lpg0135	lpg1318	9.35833
lpg0401	lpg0402	9.35823
lpg1598	lpg2525	9.35764
lpg1598	lpg2372	9.35749
lpg0135	AVR58_05016	9.35745
lpg0401	lpg1290	9.35723
lpg0135	lpg2911	9.35681
lpg2153	lpg0444	9.35645
lpg0401	lpg2911	9.35639
lpg0401	lpg2160	9.35625
lpg0135	lpg2482	9.35517
CNOT7	lpg2137	9.35467
lpg2300	lpg0642	9.35437
lpg1598	lpg1717	9.35434
lpg0401	lpg2526	9.35361
lpg2828	PSMD5	9.3528
lpg0135	lpg2266	9.35228
lpg1527	PSMD5	9.35174
lpg0080	lpg1670	9.35129
lpg1377	lpg1109	9.35123
lpg2283	lpg2675	9.3509
lpg1527	lpg2128	9.35082
lpg1598	lpg1154	9.35023
lpg0135	lpg2424	9.349
lpg0208	lpg1316	9.34855
lpg0401	lpg0401	9.34791
lpg0135	lpg1803	9.34769
lpg0402	lpg2675	9.34739
lpg2300	AVR58_12300	9.34718
lpg2300	lpg2588	9.34652
lpg0401	lpg0375	9.34623
lpg0135	lpg2523	9.34602
lpg0695	lpg2675	9.34563
lpg2300	lpg0402	9.34463
lpg1959	lpg0448	9.34406
lpg2300	lpg2157	9.34366
lpg0401	lpg2762	9.34365
lpg0140	lpg0441	9.34315
lpg0135	lpg2452	9.34289
lpg1488	lpg1083	9.34249
lpg1355	lpg0240	9.342
lpg0135	ARL2	9.34191
lpg1137	S100P	9.34126
lpg1986	lpg2510	9.34019
lpg1488	lpg1660	9.34012
lpg2199	lpg1798	9.33961
lpg1355	lpg0450	9.33921
lpg0135	lpg0045	9.33916
lpg1598	lpg0082	9.33912
lpg0401	lpg0670	9.33908
lpg1488	lpg2382	9.339
lpg1527	lpg2490	9.33885
lpg1527	lpg2382	9.33876
lpg1488	lpg2884	9.33814
lpg2744	lpg1931	9.33799
lpg0135	lpg0181	9.33786
lpg0301	lpg1639	9.33744
lpg0059	lpg2678	9.33738
lpg0401	lpg0030	9.33592
lpg0135	lpg2148	9.33591
lpg1488	lpg2149	9.33404
lpg2156	lpg2359	9.3337
lpg2300	lpg2364	9.33339
lpg0642	lpg2688	9.33153
lpg1925	lpg2603	9.33033
lpg0135	lpg2407	9.32997
lpg0401	lpg0376	9.3296
lpg0135	lpg0449	9.32867
lpg2300	lpg0172	9.32835
lpg0135	AVR58_05830	9.32806
lpg0401	lpg2148	9.32793
lpg2482	lpg1111	9.32726
lpg0401	lpg1661	9.32726
lpg1355	lpg1639	9.32659
lpg2300	lpg1959	9.32657
lpg1527	lpg2505	9.32626
lpg2862	lpg2344	9.32526
lpg1488	lpg1963	9.32516
AVR58_10315	lpg1689	9.32513
AP2B1	lpg2539	9.32488
AVR58_10315	AVR58_05966	9.32479
lpg0401	lpg2270	9.32428
lpg0401	lpg0404	9.32423
lpg2591	lpg0448	9.32421
lpg1598	lpg2692	9.32341
lpg1598	lpg0621	9.32332
lpg0135	lpg1489	9.32304
lpg0135	lpg0898	9.32303
lpg0135	lpg2538	9.32288
lpg2300	lpg2465	9.32285
lpg0135	lpg1527	9.32223
lpg1527	lpg1717	9.32127
lpg0401	lpg2266	9.32096
lpg1483	AVR58_14141	9.3209
lpg1488	lpg1957	9.32073
lpg1527	lpg2692	9.32064
lpg0581	LSM2	9.32018
lpg1488	lpg2505	9.31983
lpg1488	lpg0952	9.31979
lpg2300	lpg0160	9.31895
lpg1152	lpg1684	9.31824
lpg2936	LSM2	9.31781
lpg2407	lpg2359	9.31681
lpg2157	lpg2400	9.31663
lpg1488	lpg2155	9.31642
lpg0135	lpg1290	9.31607
lpg1685	lpg2675	9.31589
lpg1488	lpg1158	9.31367
EV	CCND2	9.31365
lpg2300	lpg1667	9.31346
lpg0135	lpg1924	9.31332
lpg0401	lpg2416	9.31297
lpg2300	lpg2874	9.31271
lpg2300	lpg2153	9.31184
lpg0135	lpg2244	9.3113
lpg2157	S100P	9.31099
lpg0135	lpg1633	9.31086
lpg0135	lpg0195	9.31027
lpg2676	lpg1525	9.31026
lpg2300	lpg0519	9.30959
lpg0401	lpg0195	9.30854
lpg2300	lpg1148	9.30834
lpg1598	lpg2149	9.30813
lpg0401	lpg1318	9.30802
lpg0401	lpg2936	9.30776
lpg0021	lpg2425	9.30742
lpg2523	lpg2674	9.30703
lpg0275	lpg2359	9.30673
lpg0401	lpg0181	9.30653
AVR58_10315	lpg0171	9.30596
lpg2300	lpg0275	9.3055
lpg2300	lpg2936	9.30549
lpg0404	lpg1851	9.30531
lpg2519	lpg2344	9.30448
lpg0135	lpg0046	9.30436
lpg2300	lpg0208	9.30422
lpg0135	lpg1692	9.30412
lpg2527	lpg0456	9.30371
lpg1598	lpg0563	9.30227
lpg2300	lpg1273	9.30108
lpg0135	lpg2216	9.30107
lpg2300	lpg2638	9.30085
lpg1488	lpg2793	9.30049
lpg0135	lpg2385	9.29962
lpg2300	lpg0401	9.29861
lpg0401	lpg2452	9.29803
lpg0135	lpg1227	9.29779
lpg0135	lpg2222	9.29778
lpg0107	lpg2718	9.2976
lpg1962	lpg1660	9.29711
lpg0401	lpg1527	9.29605
lpg2300	lpg1483	9.29491
lpg0401	lpg0045	9.29449
lpg1527	lpg2372	9.29403
lpg0401	lpg2407	9.29334
lpg0401	lpg1969	9.29268
lpg0401	lpg1803	9.29167
lpg1527	lpg2166	9.28998
lpg0401	lpg2216	9.28965
lpg0135	lpg1120	9.2887
lpg0401	lpg2523	9.2886
lpg2300	lpg1355	9.2884
lpg0135	lpg1083	9.28839
lpg0401	lpg2424	9.28704
lpg0401	lpg2577	9.2869
EV	lpg2073	9.28572
lpg0135	lpg2416	9.2857
lpg1598	AVR58_05830	9.2856
lpg1598	AVR58_02540	9.28501
lpg0135	lpg2577	9.28492
lpg0135	lpg0404	9.28481
lpg0135	lpg2584	9.28431
lpg2300	lpg0902	9.28403
lpg2828	LSM2	9.28378
lpg1527	SH3GLB1	9.28365
lpg0401	lpg1001	9.2836
lpg2391	lpg2443	9.28349
BNIP3L	lpg0458	9.28325
lpg0401	lpg2538	9.28314
lpg0135	AVR58_09156	9.28223
lpg0365	lpg0401	9.28157
lpg2300	lpg1953	9.28096
lpg0642	AVR58_10315	9.28053
lpg2300	lpg1121	9.27975
lpg1488	lpg2804	9.27886
lpg1488	lpg0285	9.27877
lpg1290	AVR58_05630	9.27737
lpg0401	lpg1924	9.27733
lpg1598	lpg0081	9.27685
lpg0401	lpg2411	9.27641
lpg0401	lpg1718	9.27631
lpg0401	ARL2	9.27561
lpg2300	lpg2270	9.27506
lpg0135	lpg0080	9.27411
lpg0550	lpg0284	9.27388
lpg1527	lpg2351	9.27388
lpg0135	lpg0437	9.27343
lpg1527	lpg2813	9.27341
lpg0135	lpg2879	9.2734
lpg1598	lpg2490	9.27338
lpg1355	lpg2433	9.27238
lpg0401	lpg1166	9.27167
lpg1598	lpg2541	9.27164
lpg2300	lpg1158	9.27127
lpg1489	lpg1183	9.27116
lpg0135	lpg1387	9.27101
lpg0401	lpg1692	9.27081
lpg0902	AVR58_05206	9.27052
lpg1488	lpg2434	9.27021
lpg0401	lpg0449	9.26962
lpg0135	AVR58_11730	9.26885
lpg2300	lpg1661	9.26874
lpg1527	lpg2443	9.26822
lpg1527	lpg1797	9.26782
lpg2153	lpg1689	9.26684
lpg2300	lpg1144	9.26636
lpg0401	lpg1340	9.26631
lpg1527	lpg2257	9.26529
lpg1527	lpg2464	9.26468
lpg0401	lpg1633	9.26429
lpg0443	lpg0459	9.26312
lpg0135	lpg2587	9.26284
lpg2300	lpg0012	9.26265
lpg0086	lpg2344	9.2621
lpg2300	lpg2529	9.2618
lpg2409	lpg2687	9.26134
AVR58_10315	lpg2815	9.2609
lpg1099	lpg1183	9.26079
lpg0401	lpg2200	9.26033
lpg2300	lpg2762	9.25983
lpg0401	lpg0898	9.25896
lpg1598	lpg0405	9.25818
lpg0401	lpg0294	9.25785
AVR58_10315	lpg1488	9.25708
lpg0135	lpg1001	9.25662
lpg0135	lpg2460	9.2564
lpg0135	lpg1099	9.25636
lpg1527	lpg2525	9.25617
AP2B1	lpg0634	9.25563
lpg1598	lpg2391	9.25532
lpg2826	lpg1684	9.25509
lpg0135	lpg0279	9.25499
lpg2300	AVR58_13911	9.25366
lpg2464	lpg1183	9.25323
lpg1633	lpg1716	9.25318
lpg0401	lpg1120	9.25273
lpg0135	lpg1718	9.25192
lpg1598	lpg2813	9.25167
lpg2300	lpg1426	9.25145
lpg1598	lpg2804	9.25126
lpg0401	lpg1871	9.25089
lpg0135	lpg1642	9.25053
lpg0135	lpg2131	9.25033
lpg1368	lpg1316	9.24929
lpg1598	lpg2509	9.24848
lpg1527	lpg2391	9.24808
lpg1598	lpg2257	9.24686
AVR58_10315	lpg1959	9.24642
lpg2975	lpg1316	9.24639
lpg2300	ARL2	9.2459
lpg1702	S100P	9.24525
lpg0140	lpg1106	9.24514
lpg0401	AVR58_02475	9.24505
lpg0401	lpg0343	9.24482
lpg2300	lpg2395	9.24452
lpg2300	lpg2424	9.2444
AVR58_10315	lpg0208	9.24284
lpg0401	lpg0437	9.24251
lpg0401	lpg2131	9.24168
lpg1527	lpg1499	9.24114
lpg0642	lpg1716	9.24078
lpg0401	lpg1227	9.23987
lpg0449	lpg2884	9.23946
lpg2456	lpg2400	9.23924
lpg0902	CCND2	9.23901
lpg1598	lpg0086	9.23846
lpg0135	lpg0446	9.23828
lpg0021	lpg0459	9.23748
lpg0401	lpg1449	9.23722
lpg1598	lpg0458	9.23688
lpg2327	AVR58_05966	9.23679
lpg0135	lpg2164	9.23654
lpg1527	AVR58_08995	9.23643
lpg0080	lpg1453	9.23598
lpg0135	DB_EV	9.23567
lpg0135	lpg0455	9.23538
lpg2300	lpg1145	9.23467
lpg2504	lpg2359	9.23459
lpg0135	lpg2375	9.2344
lpg1488	lpg1884	9.23401
lpg0401	lpg2952	9.23393
lpg2300	lpg2523	9.23346
lpg0135	lpg2155	9.23324
lpg1598	lpg0796	9.23303
lpg2143	lpg0405	9.23303
lpg2300	lpg1803	9.23235
lpg0135	lpg2456	9.23209
lpg1598	lpg0952	9.232
lpg2300	lpg1318	9.232
lpg0442	lpg0390	9.23136
lpg1598	lpg2628	9.23107
lpg0401	lpg2879	9.23092
lpg0401	lpg0191	9.23067
lpg2300	lpg1950	9.23046
lpg0112	lpg2359	9.22994
lpg0401	DB_EV	9.22893
lpg0695	lpg1316	9.2275
lpg1488	lpg1972	9.22723
lpg0401	lpg2456	9.2268
lpg0103	TSG101	9.22642
lpg2300	lpg0294	9.22627
lpg0642	lpg0439	9.22598
lpg0035	lpg1525	9.22582
lpg0275	lpg1316	9.22575
lpg2407	lpg1316	9.22499
lpg2692	lpg0284	9.22397
lpg0401	AVR58_11730	9.22368
lpg2300	lpg0898	9.22344
lpg0135	lpg2952	9.22282
lpg2806	lpg0447	9.22275
lpg0401	lpg1964	9.22226
lpg0365	lpg2392	9.22153
lpg1527	lpg2912	9.22153
lpg1488	lpg1969	9.22126
lpg2153	lpg1499	9.22125
AVR58_10315	lpg2686	9.22117
lpg1290	lpg0963	9.22085
lpg1488	AVR58_02540	9.22072
lpg1488	lpg2692	9.22062
lpg0402	lpg1316	9.21993
lpg0642	lpg2498	9.21904
lpg0437	lpg2359	9.21898
lpg1598	lpg2443	9.21897
lpg2300	lpg0449	9.21848
AVR58_10315	lpg2311	9.21834
lpg2300	lpg0634	9.21763
lpg0642	lpg0254	9.21698
lpg2300	lpg2155	9.21627
lpg0135	lpg1961	9.21587
lpg0401	lpg1948	9.21586
lpg1488	lpg2628	9.21539
lpg0135	lpg1137	9.21445
lpg0401	lpg0365	9.21431
lpg2300	lpg1328	9.21412
lpg2300	lpg0375	9.21396
lpg0135	AVR58_02475	9.21347
EXOSC5	BNIP3	9.21328
lpg2482	lpg2603	9.2131
AVR58_10315	lpg0693	9.21299
lpg1106	lpg0254	9.21261
lpg1598	lpg2351	9.21231
lpg0135	lpg1683	9.21225
lpg2300	lpg0670	9.21225
lpg2153	lpg1525	9.21208
lpg0135	lpg2694	9.21196
lpg0401	lpg2546	9.21195
lpg2300	lpg0823	9.21135
lpg0135	lpg1151	9.21026
lpg2456	lpg2847	9.21025
lpg0401	lpg2164	9.20918
lpg0401	lpg2587	9.20895
lpg0135	lpg0254	9.20851
lpg2300	lpg2425	9.20825
lpg0898	lpg1109	9.20798
lpg0401	lpg0279	9.20764
lpg0135	lpg1751	9.20754
lpg0401	lpg1961	9.2075
lpg1488	lpg2490	9.20738
lpg0107	lpg2888	9.20722
lpg2300	lpg2452	9.20711
lpg0401	lpg0196	9.20696
lpg0401	lpg0276	9.20678
lpg0135	lpg1958	9.20574
lpg2300	lpg1948	9.20496
lpg1355	lpg0696	9.20468
lpg0401	lpg2460	9.20421
lpg2300	lpg1525	9.20416
lpg2830	lpg1273	9.20336
lpg2300	lpg0045	9.20302
lpg0107	lpg0442	9.20267
lpg1925	MORF4L1	9.20262
lpg0135	lpg1871	9.20239
lpg2300	lpg0096	9.20176
lpg1598	lpg2311	9.2016
lpg0135	lpg1949	9.19995
lpg0086	lpg2675	9.19994
lpg0135	lpg1354	9.19954
lpg1488	lpg1578	9.1994
lpg2283	lpg2871	9.1993
lpg1488	lpg2392	9.19905
lpg1488	lpg2912	9.1981
lpg0107	lpg1888	9.19659
lpg0135	BCL2L2	9.19646
lpg1355	AVR58_09810	9.19571
lpg0135	lpg1598	9.19565
lpg1488	lpg1408	9.19426
lpg0135	lpg1964	9.19335
lpg0401	BCL2L2	9.19329
lpg2300	lpg2975	9.19317
lpg0401	lpg1949	9.19313
lpg1488	lpg2525	9.19283
lpg2300	lpg2215	9.19271
lpg1598	lpg2048	9.192
lpg0135	lpg0716	9.19144
lpg1527	lpg0081	9.19136
lpg0401	lpg1147	9.19132
lpg1598	EXOSC1	9.19124
lpg2300	lpg2266	9.19101
lpg0135	lpg0436	9.19094
lpg1527	lpg0086	9.19091
lpg2300	lpg0443	9.1908
lpg0642	lpg2759	9.19008
lpg1527	lpg2527	9.18975
lpg0135	lpg2793	9.18958
lpg0135	lpg2143	9.189
lpg1962	lpg0364	9.18837
lpg0401	lpg1099	9.18787
lpg0401	lpg1124	9.18784
lpg0080	lpg2073	9.18777
lpg2759	lpg0926	9.18717
lpg2300	lpg1227	9.18699
lpg0401	lpg1751	9.18626
lpg2300	lpg2526	9.18625
lpg2283	lpg2147	9.18624
lpg0401	lpg0436	9.18555
lpg0343	lpg0284	9.18382
lpg0401	lpg0446	9.18376
lpg0401	lpg1642	9.1836
lpg1598	lpg2999	9.18353
lpg1488	lpg2527	9.18237
lpg0642	lpg0403	9.18216
lpg0160	lpg1947	9.18174
lpg1137	lpg0459	9.17985
lpg0401	lpg2322	9.1793
lpg2300	lpg2407	9.17903
lpg2300	lpg1633	9.17889
lpg2153	lpg1890	9.17809
lpg1598	lpg0456	9.17759
lpg0401	lpg2410	9.17752
lpg2300	lpg2538	9.1775
lpg2300	lpg1933	9.17742
lpg2300	lpg0181	9.17693
lpg0401	lpg1354	9.17629
lpg1639	lpg2271	9.17594
lpg2300	lpg2375	9.17583
AVR58_10315	lpg1930	9.17426
lpg0401	lpg1958	9.17348
IKZF1	lpg0086	9.17335
lpg0902	lpg1851	9.17273
lpg0140	lpg0926	9.17245
lpg1527	lpg2556	9.17153
lpg0401	BTG1	9.17098
lpg0210	lpg2137	9.17009
lpg0401	lpg0210	9.17
EV	lpg0459	9.16936
lpg0135	lpg0944	9.16851
lpg0135	lpg2829	9.16811
lpg2300	lpg1099	9.16635
lpg0642	lpg0458	9.16624
lpg2860	lpg0563	9.16481
lpg2587	LSM2	9.16442
lpg0401	lpg1683	9.16441
lpg0135	AVR58_14850	9.16396
lpg1527	lpg0234	9.16391
lpg0135	lpg2406	9.16372
lpg1598	lpg2586	9.16371
lpg2300	lpg0376	9.16348
lpg2300	lpg2519	9.16309
lpg1488	lpg2813	9.16295
lpg1925	PSMD5	9.16276
lpg2300	lpg0695	9.16176
lpg2676	lpg2410	9.16137
lpg2300	lpg1924	9.1613
lpg1895	lpg0441	9.16055
lpg0135	lpg2371	9.15979
lpg0401	lpg1151	9.15956
lpg2687	lpg2400	9.15923
lpg2300	lpg1642	9.15656
lpg1488	lpg2257	9.15648
lpg0401	lpg2455	9.15592
lpg2300	lpg1449	9.15552
lpg0135	lpg0170	9.15437
lpg1453	lpg2433	9.15396
lpg2300	lpg1152	9.15233
lpg0401	lpg1154	9.15222
lpg2300	lpg1527	9.15177
lpg0135	lpg2718	9.15161
lpg0135	lpg2050	9.15105
lpg0401	lpg1137	9.15016
lpg1527	lpg2048	9.15002
lpg2300	lpg1909	9.14983
lpg0401	lpg2375	9.14927
lpg0135	lpg1962	9.14917
lpg2300	lpg1692	9.14715
AVR58_10315	lpg0823	9.14696
lpg0135	lpg0550	9.14644
lpg0135	lpg0456	9.14573
lpg2300	lpg2587	9.14565
lpg2300	lpg2248	9.14548
lpg1488	lpg1621	9.14515
lpg1978	lpg0448	9.14477
lpg1488	lpg2351	9.14474
lpg1488	lpg2443	9.14469
lpg2455	lpg0284	9.14401
lpg2300	lpg1356	9.14376
lpg0210	lpg2847	9.14309
lpg1663	CDK6	9.14298
lpg0135	lpg0452	9.14286
lpg0285	lpg2154	9.1425
lpg2300	lpg1836	9.14231
lpg0401	lpg0944	9.14135
lpg0135	lpg1147	9.14113
lpg0135	SH3GLB1	9.14091
lpg0401	PSMC1	9.14063
lpg2461	lpg2359	9.14053
lpg1368	lpg1183	9.14048
lpg1527	lpg0082	9.14032
lpg0135	PSMC1	9.13918
lpg0401	lpg0170	9.13911
lpg1488	lpg2744	9.13884
lpg0401	lpg0969	9.13883
CCND3	IKZF5	9.13817
lpg0135	lpg2410	9.13805
lpg2300	lpg1312	9.13801
AVR58_10315	lpg2830	9.13746
lpg0642	lpg2073	9.13715
AVR58_10315	lpg0634	9.13714
lpg2300	lpg1120	9.137
lpg2587	lpg1316	9.13676
lpg2300	lpg2911	9.13631
lpg2300	lpg0455	9.13628
lpg2300	lpg2460	9.1359
lpg2300	AVR58_11730	9.13496
lpg2300	lpg2879	9.13449
lpg1797	AVR58_10315	9.13383
AVR58_10315	lpg0515	9.13378
lpg2541	lpg2674	9.13293
lpg2888	lpg0444	9.1328
lpg1488	lpg0082	9.13185
lpg2300	lpg2148	9.1316
AVR58_10315	lpg1152	9.13077
lpg0401	lpg2508	9.13041
lpg1598	CDK4	9.12986
lpg2300	lpg0140	9.12899
lpg0135	lpg0210	9.12881
lpg2160	lpg2409	9.12832
lpg0401	lpg1962	9.12809
lpg1959	lpg2674	9.12749
lpg0902	lpg2422	9.12729
lpg0208	lpg1183	9.12713
lpg2300	lpg0279	9.12513
lpg1598	lpg1578	9.12327
lpg0135	lpg0788	9.12297
lpg1527	lpg1588	9.12255
lpg0401	lpg2143	9.12148
lpg2300	lpg0446	9.12078
lpg1527	lpg2541	9.1206
lpg1488	SH3GLB1	9.12003
lpg0135	lpg1621	9.11994
AVR58_10315	lpg2157	9.11905
lpg1598	lpg0422	9.119
lpg2523	lpg2344	9.11772
lpg2300	lpg1137	9.11738
lpg1355	lpg1670	9.11715
lpg2153	lpg2788	9.11633
lpg2456	lpg1106	9.11618
lpg2829	lpg2675	9.11606
AVR58_10315	lpg2156	9.11591
lpg2300	AVR58_05016	9.11574
lpg0401	lpg0968	9.11414
lpg1488	lpg1797	9.11404
lpg2300	lpg0196	9.11404
lpg0452	lpg2888	9.11319
lpg1488	lpg0086	9.11311
lpg2300	lpg0437	9.11259
lpg0135	lpg2888	9.11221
lpg2300	lpg2411	9.11214
lpg0275	lpg1183	9.11177
lpg0401	lpg2888	9.11162
lpg2828	lpg0945	9.11105
lpg1925	lpg1111	9.111
lpg0401	lpg2829	9.11023
lpg1488	lpg2391	9.11002
lpg1137	lpg1183	9.10995
lpg2300	lpg1947	9.10992
lpg2828	lpg0696	9.10959
lpg1527	lpg2676	9.10892
EV	lpg2283	9.10835
lpg0135	lpg1098	9.1083
lpg2482	MRFAP1	9.10732
lpg2300	lpg0550	9.10665
lpg0135	lpg1702	9.10647
lpg1488	lpg0081	9.10486
AVR58_10315	lpg1144	9.10379
lpg2300	lpg2216	9.10331
lpg2300	lpg0343	9.10285
lpg0285	lpg2879	9.10268
lpg0135	lpg0135	9.10028
AVR58_04986	lpg2793	9.09976
lpg1377	lpg1453	9.09947
lpg0693	lpg2344	9.09939
EV	lpg1106	9.09935
lpg2300	lpg1147	9.09917
lpg0452	lpg2371	9.09905
lpg2300	lpg0046	9.09901
lpg2300	lpg2143	9.09863
lpg2351	AVR58_14141	9.09829
lpg0135	UB	9.09627
AVR58_05966	lpg2759	9.09625
lpg2300	lpg1340	9.09518
lpg0135	lpg0103	9.09501
lpg0107	lpg1957	9.09445
lpg2300	lpg1578	9.09283
lpg0135	lpg0968	9.09271
lpg0401	lpg1702	9.09242
lpg1598	lpg1621	9.09206
lpg0191	lpg2344	9.092
lpg1355	lpg2885	9.09184
lpg2322	lpg0940	9.09163
lpg2300	lpg1124	9.09151
lpg0135	lpg0191	9.09032
lpg1598	lpg0364	9.0895
lpg0401	lpg2692	9.08925
lpg2222	lpg2511	9.08884
lpg0401	lpg0135	9.08866
lpg1598	lpg0390	9.08845
lpg2300	lpg1151	9.08818
lpg1527	lpg2224	9.08813
lpg0401	lpg2718	9.08803
lpg0401	lpg1387	9.08694
AVR58_10315	lpg2395	9.08579
lpg2461	lpg1316	9.08563
lpg0401	lpg2207	9.08539
lpg1598	lpg1588	9.08465
AVR58_10315	lpg1986	9.08399
lpg0135	lpg0035	9.08379
lpg2300	lpg1683	9.08375
lpg0107	AVR58_13911	9.08373
AVR58_10315	lpg2862	9.08355
lpg0135	lpg2207	9.08341
lpg0140	lpg2674	9.08336
lpg2300	lpg2508	9.08325
lpg1527	lpg0390	9.08301
lpg0642	lpg1525	9.08233
lpg2862	lpg2675	9.08232
lpg2385	lpg1621	9.08169
AVR58_10315	lpg2504	9.0797
lpg0135	lpg1925	9.07852
AVR58_10315	lpg1483	9.07837
lpg2137	lpg0483	9.07785
lpg2153	LDLRAP1	9.07694
lpg0135	lpg1484	9.07669
lpg0401	lpg0452	9.07628
lpg1598	lpg0451	9.07613
lpg2884	lpg2847	9.07604
AVR58_10315	lpg0642	9.07472
lpg0401	lpg0442	9.07429
lpg1527	lpg2999	9.07426
lpg2153	AVR58_14141	9.07406
lpg1598	lpg2298	9.07277
lpg1137	lpg0926	9.07268
lpg0301	lpg2539	9.07259
lpg1488	lpg2224	9.07188
lpg0401	lpg1317	9.07178
lpg2300	lpg1822	9.07148
AVR58_10315	lpg2420	9.07146
lpg2300	lpg0563	9.07145
lpg0135	lpg1663	9.07059
AVR58_10315	lpg2223	9.07048
lpg2300	lpg2164	9.07039
AVR58_10315	lpg2907	9.07022
lpg1488	lpg2048	9.07006
lpg0135	lpg2324	9.06992
lpg0401	lpg2828	9.06894
lpg0135	lpg0126	9.06829
lpg1098	lpg2199	9.06777
lpg1717	AVR58_09810	9.06761
lpg0135	lpg1969	9.06689
lpg0401	lpg1798	9.06559
lpg0135	lpg0056	9.06495
lpg2153	lpg1109	9.06408
AVR58_10315	lpg2364	9.06399
lpg1527	lpg0796	9.06314
lpg2300	lpg2577	9.06271
AVR58_10315	lpg0172	9.06264
AVR58_10315	lpg0275	9.06261
lpg2300	lpg2829	9.06036
lpg0234	lpg0696	9.06024
lpg0103	lpg2999	9.05918
AVR58_10315	lpg0041	9.05885
lpg1317	lpg1931	9.0585
lpg0135	lpg2144	9.05818
lpg0135	lpg2828	9.05613
lpg0135	lpg0454	9.05604
lpg0135	lpg2271	9.05553
lpg1969	BNIP3	9.05535
lpg2888	lpg2147	9.05531
lpg0401	lpg2831	9.05516
lpg2300	lpg2718	9.05486
lpg0135	lpg0030	9.05433
AVR58_05966	BNIP3	9.05426
lpg1527	CDK6	9.05424
lpg0135	lpg1982	9.05292
lpg0902	lpg1491	9.05235
lpg0401	lpg0550	9.05225
lpg0135	lpg0518	9.05198
lpg2300	lpg0452	9.05182
lpg0902	lpg0945	9.0518
lpg0401	lpg1551	9.0512
AVR58_10315	lpg2874	9.05007
lpg0285	lpg2541	9.04995
lpg2504	lpg1931	9.04982
lpg2300	lpg2131	9.04915
lpg0390	lpg1106	9.04871
lpg2300	lpg1958	9.04849
lpg0135	lpg1884	9.04833
lpg2300	lpg2222	9.0466
lpg0401	UB	9.04614
lpg0401	BNIP3	9.04574
AVR58_10315	lpg1148	9.04537
AVR58_10315	lpg2526	9.04527
AVR58_10315	lpg0375	9.04367
lpg2975	lpg1183	9.04326
lpg0135	lpg0770	9.04322
AVR58_10315	lpg0160	9.04265
lpg0375	lpg2298	9.04236
AVR58_05600	lpg0446	9.04229
lpg0401	lpg0518	9.0417
lpg0401	lpg2206	9.0417
lpg0401	lpg0103	9.04169
lpg2248	MORF4L1	9.04154
lpg2539	AVR58_05630	9.04146
lpg2687	lpg0447	9.04143
lpg1527	lpg2298	9.04067
lpg2300	lpg2694	9.04061
lpg0135	lpg1976	9.03992
lpg1957	lpg1990	9.03914
lpg1527	lpg0456	9.03852
lpg0642	lpg0450	9.03843
lpg1355	IKZF5	9.03826
lpg0135	lpg1947	9.0382
lpg2504	lpg0441	9.03756
lpg2157	lpg0448	9.03614
lpg1227	lpg2694	9.036
lpg0135	lpg2444	9.03545
lpg1633	lpg2675	9.03543
lpg1355	lpg2147	9.03535
lpg2207	lpg2322	9.03499
lpg0401	lpg0716	9.03418
lpg2482	PSMD5	9.03411
lpg0401	lpg2324	9.03388
lpg0112	lpg2674	9.03339
lpg1488	lpg1925	9.03301
AVR58_10315	lpg1667	9.03253
AVR58_10315	lpg2638	9.03243
lpg0642	PSMD5	9.03179
EV	lpg2400	9.03174
lpg0107	lpg0012	9.03099
lpg2300	lpg1751	9.03082
lpg0080	lpg2603	9.03072
lpg2300	DB_EV	9.03014
lpg2300	lpg1489	9.02927
lpg1488	AVR58_08995	9.02927
AVR58_10315	lpg1953	9.02666
lpg0112	lpg2675	9.02648
lpg2300	lpg1354	9.02633
lpg0642	lpg1689	9.02575
lpg2490	lpg0770	9.02572
lpg0401	lpg0126	9.0244
lpg2300	lpg2456	9.02424
lpg1598	AVR58_08995	9.02392
lpg0401	lpg0770	9.02327
lpg1488	lpg2541	9.02237
lpg0439	lpg2154	9.02216
lpg1527	lpg2744	9.02204
lpg2888	lpg1851	9.02166
AVR58_10315	lpg0012	9.02074
lpg1527	lpg1578	9.02071
lpg2300	lpg1290	9.02033
lpg0401	lpg0035	9.01996
lpg1949	lpg1106	9.01975
lpg2828	lpg1491	9.0186
lpg0086	lpg2359	9.01824
lpg0642	lpg2860	9.01796
lpg1488	AVR58_05630	9.01788
AVR58_10315	AVR58_05016	9.01787
lpg0208	lpg0447	9.01781
lpg2206	lpg0081	9.01667
lpg2300	lpg1961	9.0144
EV	lpg2847	9.01396
lpg0401	AVR58_14850	9.01385
AVR58_10315	lpg0181	9.01355
lpg0401	lpg1598	9.01092
lpg0401	lpg2144	9.01086
lpg2456	lpg0926	9.01043
lpg1527	lpg1972	9.01038
AVR58_10315	lpg0519	9.00889
lpg0135	lpg1888	9.00769
lpg0642	lpg2788	9.00748
lpg0107	lpg0171	9.00737
lpg0080	lpg2847	9.00657
PSMC2	lpg0254	9.00583
lpg2300	BTG1	9.00563
lpg0135	lpg1158	9.00548
lpg0401	lpg1976	9.00511
lpg1488	lpg0796	9.00485
lpg2153	CDK6	9.00443
AVR58_10315	lpg2153	9.00434
lpg1488	lpg0456	9.0042
lpg0080	lpg1111	9.00384
lpg1527	lpg1101	9.00366
lpg2300	lpg0944	9.00356
lpg1488	lpg2509	9.00314
lpg1483	TSG101	9.00246
lpg0401	lpg0056	9.00211
lpg0401	lpg1663	9.00172
AVR58_10315	lpg2588	9.00133
lpg0401	lpg1982	9.00121
lpg0401	lpg0059	9.00068
lpg0135	lpg0140	9.00027
AVR58_10315	lpg1355	8.99941
AVR58_10315	lpg1328	8.99876
lpg0135	lpg2871	8.99733
lpg2300	lpg2406	8.99706
lpg2300	lpg1798	8.99667
lpg2300	lpg0940	8.99655
lpg0642	lpg2555	8.99618
lpg2300	lpg1949	8.99613
AVR58_10315	AVR58_12300	8.99558
lpg0135	lpg0059	8.99541
lpg0642	lpg1588	8.99508
lpg1925	lpg1851	8.995
lpg1488	lpg2328	8.9947
lpg1960	LDLRAP1	8.99443
lpg1488	lpg2465	8.99427
lpg2523	lpg2675	8.99413
AVR58_10315	lpg1145	8.99324
lpg2300	lpg0404	8.9932
lpg0135	lpg0940	8.99302
lpg0080	S100P	8.99276
lpg2828	S100P	8.99267
lpg2888	AVR58_05206	8.99148
lpg2153	lpg2688	8.9912
lpg0401	lpg0246	8.98985
lpg1578	lpg0081	8.98955
lpg0135	lpg0442	8.98921
lpg2300	lpg1718	8.98919
lpg2300	lpg0035	8.98899
lpg2300	lpg1001	8.98854
AVR58_10315	AVR58_13911	8.98825
lpg0696	lpg2675	8.98812
lpg0642	TSG101	8.98764
lpg0135	lpg2692	8.98666
lpg0969	lpg2392	8.9866
lpg2153	lpg0240	8.98639
lpg2300	BCL2L2	8.98637
AVR58_10315	lpg0096	8.9857
lpg2300	lpg1663	8.98533
lpg2300	lpg0436	8.98527
lpg2300	lpg2952	8.9847
AVR58_10315	lpg0402	8.98252
lpg0135	lpg2831	8.98243
lpg0135	lpg1685	8.98223
lpg2505	lpg0390	8.98212
lpg0642	lpg1890	8.982
lpg2300	lpg0103	8.98057
lpg2888	PSMD5	8.97946
AVR58_10315	lpg1121	8.97675
lpg0135	lpg0090	8.97627
lpg1527	lpg2586	8.97627
lpg2300	UB	8.97587
lpg2888	CCND2	8.97548
lpg0442	lpg2359	8.97528
lpg1488	lpg1525	8.97524
AVR58_10315	lpg1273	8.97513
lpg1527	lpg2509	8.97471
lpg2519	lpg2157	8.97454
lpg2153	AVR58_10315	8.97369
AVR58_10315	lpg2215	8.97355
lpg1488	lpg0390	8.97349
lpg2300	lpg1962	8.97313
lpg1687	lpg0448	8.97252
lpg1953	lpg0439	8.97234
lpg1527	lpg0451	8.97219
lpg1488	lpg1101	8.97069
lpg2300	lpg1317	8.97039
AVR58_10315	lpg0443	8.96976
lpg2300	lpg0056	8.96876
lpg1488	lpg0112	8.9684
AVR58_10315	lpg0898	8.96804
lpg2300	lpg0170	8.96753
lpg0401	lpg2385	8.96734
lpg1959	lpg2344	8.96699
AVR58_10315	lpg2529	8.96612
lpg2586	lpg1962	8.96504
lpg1598	lpg2166	8.96474
lpg1488	lpg2586	8.96441
lpg0030	lpg1106	8.96432
lpg1687	lpg2206	8.96404
lpg0107	lpg0483	8.96398
lpg0401	lpg2444	8.96298
lpg0112	lpg1316	8.96213
AVR58_10315	lpg1426	8.96114
AVR58_10315	lpg0401	8.9611
lpg0107	lpg0390	8.96098
lpg0135	lpg0365	8.96048
lpg2556	lpg1751	8.95959
lpg1083	lpg0284	8.95923
lpg0107	lpg2815	8.95876
lpg2504	lpg2344	8.95872
lpg0107	lpg0693	8.95858
lpg2687	MRFAP1	8.95801
lpg2300	lpg2444	8.95799
AVR58_10315	lpg1950	8.95781
AVR58_10315	lpg2248	8.95741
lpg1488	lpg2298	8.95726
AVR58_10315	lpg0695	8.95565
lpg1368	lpg0447	8.95488
lpg0401	lpg2510	8.95486
lpg0642	lpg0240	8.95439
lpg0401	lpg1621	8.95326
lpg0642	CDK6	8.95272
lpg1527	lpg2511	8.95257
lpg2687	lpg0926	8.95167
lpg1527	BNIP3	8.95162
lpg0135	lpg0967	8.95101
lpg0140	lpg1183	8.95038
lpg0135	lpg2210	8.94958
lpg2157	lpg0926	8.94951
AVR58_10315	lpg2456	8.94896
lpg0442	lpg2144	8.94876
AVR58_10315	lpg2762	8.94851
lpg2300	lpg2371	8.94796
lpg2300	lpg2200	8.94698
lpg0135	lpg1776	8.94678
lpg2148	lpg2975	8.94641
lpg0401	lpg1602	8.94601
AVR58_10315	lpg1909	8.94596
lpg0140	lpg2359	8.94585
lpg2465	lpg0456	8.9453
lpg1483	lpg2409	8.94378
lpg0135	lpg2160	8.94281
AVR58_10315	lpg1933	8.94197
AVR58_10315	lpg1822	8.94131
lpg2587	lpg2674	8.94127
lpg2407	lpg0447	8.9412
lpg2519	lpg1120	8.94103
lpg0135	lpg0621	8.94082
AVR58_10315	lpg1661	8.94037
lpg1931	LSM2	8.93974
AVR58_10315	lpg2270	8.93969
lpg1124	lpg1183	8.93917
lpg0401	lpg2182	8.939
lpg0437	lpg1183	8.93885
lpg0642	lpg1453	8.93853
lpg0401	lpg0260	8.93852
lpg2300	AVR58_02475	8.93817
lpg2157	lpg2675	8.9374
lpg0401	lpg0563	8.93677
lpg1355	EXOSC1	8.93642
lpg0107	lpg0210	8.93635
lpg2300	lpg1982	8.93612
lpg0107	lpg1933	8.9359
lpg1488	lpg2166	8.9358
lpg2300	lpg0967	8.93542
AVR58_10315	lpg2936	8.9353
AVR58_10315	lpg1356	8.93489
BNIP3L	lpg0452	8.93464
lpg0401	lpg2271	8.93414
lpg0401	lpg1884	8.9337
lpg2300	lpg2144	8.93341
lpg2400	lpg2687	8.93303
lpg2300	lpg0126	8.93297
AVR58_10315	lpg0446	8.93283
MRFAP1L1	lpg0733	8.93279
lpg1488	lpg2311	8.93181
AVR58_10315	lpg0670	8.9315
lpg0135	lpg0021	8.93139
lpg0365	lpg1822	8.93105
AVR58_10315	lpg2519	8.93092
AVR58_10315	lpg1836	8.93082
lpg0135	AVR58_04986	8.9298
lpg0107	LDLRAP1	8.92961
lpg0135	lpg1129	8.92899
lpg1527	lpg2465	8.92787
lpg1598	lpg2465	8.92694
lpg1598	lpg2511	8.92616
lpg0135	lpg2182	8.92499
AVR58_10315	lpg1312	8.92486
lpg0080	MRFAP1	8.92446
lpg0401	lpg0445	8.92413
lpg1527	lpg0209	8.9241
lpg2300	lpg2324	8.92395
lpg1488	lpg0451	8.92257
lpg0135	lpg0444	8.9221
lpg2300	lpg1964	8.92209
lpg2300	PSMC1	8.92121
lpg0107	lpg2519	8.92103
lpg0135	lpg2510	8.9207
AVR58_10315	lpg2911	8.91997
lpg0135	lpg1966	8.9192
lpg2300	lpg1702	8.9179
lpg0107	lpg2686	8.91772
AVR58_10315	lpg1318	8.91636
lpg0401	lpg0090	8.91634
lpg1598	lpg1925	8.91632
lpg2523	lpg2359	8.9163
lpg1111	LSM2	8.91607
lpg0401	lpg2199	8.91594
lpg0107	lpg0246	8.91563
lpg0401	lpg2482	8.91511
lpg0401	lpg1158	8.91466
lpg0135	lpg0952	8.91406
AVR58_10315	lpg2266	8.91404
lpg0717	EXOSC1	8.91396
lpg0401	lpg1966	8.9138
lpg1598	lpg0227	8.91235
AVR58_10315	lpg0376	8.91213
LSM3	lpg1717	8.91196
lpg2828	lpg2847	8.91149
lpg0642	lpg2678	8.91042
lpg0135	lpg2199	8.90895
lpg2300	lpg0135	8.90825
lpg0135	lpg0445	8.90782
lpg0401	lpg1947	8.90722
lpg2410	lpg2359	8.90706
lpg2718	lpg2239	8.90651
lpg0401	lpg0130	8.90626
lpg0401	AVR58_05966	8.90576
AVR58_10315	lpg1803	8.90557
AVR58_10315	lpg2424	8.90531
lpg2888	lpg2422	8.90498
lpg1822	lpg0447	8.90491
lpg0442	lpg2411	8.90478
AVR58_10315	lpg2523	8.90401
lpg1171	lpg1953	8.90385
lpg1598	lpg1101	8.9034
AVR58_10315	lpg2452	8.90312
AVR58_10315	lpg2148	8.90207
AVR58_05966	lpg0056	8.90078
lpg1488	lpg0254	8.90021
lpg1110	LSM2	8.90017
lpg0401	lpg2584	8.90011
lpg2300	lpg1154	8.89979
AVR58_10315	lpg0045	8.89939
lpg2300	lpg2888	8.89937
lpg0234	lpg0945	8.89906
lpg2862	lpg2359	8.89881
AVR58_10315	ARL2	8.89859
lpg0038	lpg0459	8.89833
lpg1667	LSM2	8.89803
lpg0035	lpg2266	8.89766
CDK4	lpg2676	8.89753
AVR58_10315	lpg1489	8.89668
lpg2692	lpg1499	8.89623
lpg1527	lpg0254	8.89587
lpg2300	lpg1871	8.89551
lpg0135	lpg2327	8.89511
lpg0518	lpg0733	8.89377
lpg0401	lpg0621	8.8933
lpg0642	AVR58_09810	8.89316
lpg1527	lpg0227	8.89236
lpg2300	lpg1976	8.89201
AVR58_10315	lpg2407	8.8918
lpg0234	lpg1931	8.89135
lpg2482	lpg1108	8.89077
lpg0135	lpg2392	8.89053
AVR58_10315	lpg1290	8.88989
lpg0695	lpg1183	8.88936
lpg0135	lpg1752	8.88861
lpg1598	lpg2239	8.88838
lpg0401	lpg0952	8.88722
lpg0107	lpg0450	8.88675
lpg0107	lpg1930	8.88644
lpg2153	lpg1716	8.8858
lpg2153	lpg2176	8.88557
AVR58_10315	lpg1527	8.88552
AVR58_10315	lpg0449	8.88509
AVR58_10315	lpg2375	8.88507
lpg0401	lpg2804	8.88401
AVR58_10315	lpg2538	8.88376
AVR58_10315	lpg2244	8.8831
lpg1598	lpg2328	8.88246
lpg2456	lpg0459	8.88225
lpg0401	lpg1776	8.88188
lpg2300	lpg2210	8.88111
lpg1527	lpg2311	8.88051
AVR58_10315	lpg0294	8.87986
lpg2300	lpg2382	8.87842
AVR58_10315	lpg0195	8.87746
lpg2148	lpg1947	8.87738
lpg0401	lpg0940	8.87721
lpg0135	lpg0260	8.87718
lpg0401	lpg0788	8.87718
lpg1488	lpg2676	8.87673
lpg2300	lpg0090	8.87649
lpg0401	lpg2327	8.87617
lpg2300	lpg2546	8.87595
lpg2300	AVR58_04986	8.87549
AVR58_10315	lpg1924	8.87547
lpg2456	MORF4L1	8.87532
lpg0642	lpg0021	8.87409
lpg0135	lpg0483	8.87352
lpg1978	lpg2674	8.87289
lpg0401	lpg2210	8.87255
AVR58_10315	lpg1633	8.87206
AVR58_10315	lpg0046	8.87143
lpg1525	lpg2511	8.87103
lpg1527	lpg0403	8.871
lpg0135	lpg2370	8.87077
lpg0135	lpg1965	8.87001
AVR58_10315	lpg2222	8.86967
lpg0107	lpg2403	8.86949
lpg2300	lpg2206	8.86939
AVR58_10315	lpg1751	8.869
lpg2300	lpg0770	8.86788
lpg0448	lpg0301	8.86786
AVR58_10315	lpg2216	8.86697
AVR58_10315	lpg1692	8.86673
lpg0401	lpg1925	8.86643
lpg0107	lpg0365	8.86639
lpg2300	lpg2207	8.86575
AVR58_10315	lpg1949	8.86557
lpg0525	AVR58_05630	8.86464
lpg2300	lpg1484	8.86441
lpg1551	lpg2344	8.86265
lpg1687	lpg2465	8.86224
lpg0234	lpg2283	8.86161
lpg0401	lpg0140	8.86141
AVR58_10315	lpg2411	8.86127
lpg2300	lpg1888	8.86094
lpg1488	lpg0364	8.86031
lpg0401	lpg2552	8.86017
AVR58_10315	lpg0404	8.86013
lpg1527	lpg1684	8.85963
lpg0401	lpg2149	8.8595
lpg0401	lpg1666	8.859
lpg0080	PSMD5	8.85893
lpg2300	lpg0518	8.85791
lpg2527	lpg0284	8.85768
AVR58_10315	lpg2416	8.85751
AVR58_10315	lpg1227	8.85733
lpg2300	lpg1776	8.85731
lpg2300	lpg2455	8.85714
AVR58_10315	lpg1964	8.85685
lpg0401	lpg0525	8.85467
lpg0135	lpg1166	8.8544
lpg1963	lpg1354	8.85431
AVR58_10315	lpg2577	8.85389
lpg2300	lpg0483	8.85335
lpg2300	lpg2871	8.8526
lpg1154	lpg1316	8.85231
AVR58_10315	lpg1120	8.85156
lpg1110	AVR58_08995	8.85155
lpg2862	lpg1316	8.85115
lpg2300	lpg2403	8.85033
lpg2687	lpg0459	8.84993
AVR58_10315	lpg1340	8.8482
lpg2300	lpg2410	8.84818
AVR58_10315	lpg1449	8.84699
lpg2300	lpg2505	8.84676
AVR58_10315	lpg2546	8.84671
lpg0401	lpg0967	8.84625
lpg0401	AVR58_04986	8.84595
AVR58_10315	lpg1948	8.84589
lpg1598	lpg2676	8.84584
PSMD2	lpg2400	8.8456
lpg0107	lpg2830	8.84436
AVR58_10315	lpg2143	8.84397
lpg1488	lpg2511	8.84325
AVR58_10315	AVR58_09156	8.84128
lpg2504	LSM2	8.84117
lpg1666	lpg0284	8.83941
lpg2148	AVR58_11730	8.83914
lpg1965	lpg2311	8.83882
lpg2300	lpg0968	8.83846
AVR58_10315	lpg0343	8.83745
lpg2300	lpg0210	8.83731
lpg0401	lpg2793	8.83716
AVR58_10315	lpg2879	8.83658
lpg1527	lpg2409	8.83647
lpg1355	lpg1453	8.83489
lpg0107	lpg2050	8.83462
lpg2300	lpg2370	8.83412
lpg0107	lpg0515	8.83358
MRFAP1L1	lpg0227	8.83287
lpg0135	lpg2382	8.83238
AVR58_10315	AVR58_11730	8.83159
lpg2300	lpg1598	8.83148
AVR58_10315	lpg1001	8.83077
AVR58_10315	lpg0518	8.83063
lpg1909	lpg1654	8.8297
lpg0401	lpg0080	8.82904
AVR58_10315	lpg0030	8.82903
lpg0642	lpg1670	8.8289
lpg2153	lpg1453	8.82794
lpg2884	LSM2	8.82785
lpg2148	lpg1001	8.82753
AVR58_10315	lpg1718	8.8267
lpg2300	lpg1083	8.82635
lpg0135	AVR58_05966	8.82526
AVR58_10315	lpg2587	8.8252
lpg2300	lpg1602	8.82489
lpg0401	lpg1752	8.82403
lpg0107	lpg1152	8.82393
lpg2628	lpg0364	8.82284
lpg0135	lpg0525	8.82268
lpg0035	lpg1148	8.82222
EV	lpg0926	8.8221
lpg2300	lpg2050	8.82193
lpg0135	lpg2826	8.82053
AVR58_10315	lpg2131	8.82011
lpg1377	lpg0459	8.81997
lpg0642	lpg1990	8.81942
AVR58_10315	lpg2460	8.81872
AVR58_10315	lpg0279	8.81739
lpg1598	lpg2409	8.81709
lpg0107	lpg2156	8.81708
AVR58_10315	lpg1099	8.81645
lpg0107	lpg2874	8.81564
AVR58_10315	lpg0196	8.81446
lpg0107	lpg1488	8.81398
lpg2395	lpg2885	8.81395
lpg0135	lpg2505	8.8133
lpg2300	lpg0365	8.81293
lpg1930	lpg2155	8.81279
AVR58_10315	lpg2200	8.81276
lpg2828	lpg1316	8.81259
lpg0733	lpg2199	8.81221
lpg0401	lpg2884	8.81206
lpg0135	lpg1963	8.81167
AVR58_10315	lpg1158	8.81134
lpg1925	lpg2283	8.81099
lpg0902	lpg0444	8.81047
AVR58_10315	lpg1642	8.80882
lpg1527	lpg0301	8.80865
lpg0135	lpg1660	8.80805
lpg1598	lpg1684	8.80659
lpg1137	lpg0441	8.80599
lpg1598	lpg2687	8.80531
AVR58_04986	lpg1716	8.80515
AVR58_10315	lpg0921	8.80471
lpg1527	lpg1907	8.80448
AVR58_10315	DB_EV	8.80416
AVR58_10315	lpg2164	8.80385
lpg0135	lpg2804	8.80368
MORF4L1	lpg0365	8.80347
lpg0135	MRFAP1	8.80311
lpg1488	lpg0733	8.80274
EV	MORF4L1	8.80239
lpg0135	lpg2884	8.80027
lpg2300	lpg1752	8.79984
lpg1527	lpg1925	8.79915
lpg0107	lpg1483	8.79854
lpg0442	lpg1948	8.79843
lpg2687	lpg0448	8.79819
lpg2153	lpg1639	8.79733
AVR58_10315	lpg0455	8.79726
EV	S100P	8.79652
lpg2300	lpg0130	8.79549
AVR58_10315	lpg2952	8.79532
lpg0103	lpg0294	8.79521
lpg2300	lpg0246	8.79496
lpg2300	lpg0716	8.79458
AVR58_10315	lpg1124	8.79453
MRFAP1L1	lpg0365	8.7943
lpg0135	lpg1957	8.79367
lpg0107	lpg1986	8.79354
lpg2300	lpg0080	8.79269
lpg2482	AVR58_05206	8.79257
IKZF1	MRFAP1	8.79248
lpg1488	lpg0227	8.79231
lpg2860	lpg0140	8.79227
lpg1527	lpg1689	8.7912
AVR58_10315	AVR58_02475	8.79096
lpg1527	lpg1496	8.78927
lpg0030	lpg0439	8.78904
lpg2300	lpg1963	8.78887
CDK4	lpg1578	8.78882
lpg0107	lpg2504	8.78804
lpg1273	lpg2847	8.78784
lpg1598	lpg2678	8.78624
AVR58_10315	lpg1961	8.78612
lpg0446	lpg2637	8.785
lpg2482	lpg2147	8.78464
lpg2523	lpg1316	8.78437
lpg0107	lpg0642	8.78349
lpg2300	lpg0969	8.7833
lpg2300	lpg1965	8.78293
AVR58_10315	lpg1871	8.78234
lpg1960	lpg0448	8.7821
lpg0107	lpg2862	8.78203
lpg0401	AVR58_05830	8.78172
lpg0365	lpg1961	8.78155
lpg0135	lpg2149	8.78105
AVR58_10315	lpg0717	8.78046
lpg0107	lpg2154	8.78044
lpg0926	lpg1963	8.77982
AVR58_10315	lpg2694	8.77892
lpg2283	lpg1109	8.77875
lpg0107	lpg0275	8.77822
lpg0401	lpg2370	8.77784
LSM3	lpg1525	8.77627
lpg2482	lpg2422	8.77553
AVR58_10315	lpg1683	8.77545
AVR58_10315	lpg1151	8.77516
lpg0107	lpg2364	8.77482
lpg0969	lpg0969	8.77461
lpg0107	lpg0172	8.77405
lpg2300	lpg0059	8.77348
lpg1120	lpg0285	8.77287
lpg0107	lpg2907	8.77255
lpg0401	lpg2050	8.77236
lpg0107	lpg0041	8.77235
lpg0401	lpg0483	8.77208
AVR58_10315	lpg1958	8.77183
lpg0107	lpg2420	8.77137
AVR58_10315	lpg2403	8.77089
lpg0717	LSM2	8.76974
AVR58_10315	BCL2L2	8.7696
AVR58_10315	lpg1354	8.76858
lpg0135	lpg0796	8.76847
lpg2300	lpg1129	8.76803
lpg0082	lpg1621	8.76751
lpg0107	lpg2223	8.76721
lpg2676	lpg1687	8.76673
lpg2687	MORF4L1	8.76654
lpg0107	lpg2975	8.76651
lpg2874	lpg2137	8.7659
lpg0401	lpg1660	8.76559
lpg2391	lpg2678	8.76545
lpg1598	lpg1625	8.76465
AVR58_10315	lpg0436	8.76434
lpg0107	lpg2788	8.76389
lpg1959	lpg2675	8.7635
lpg0135	lpg2552	8.76294
lpg0135	lpg2128	8.76146
lpg0045	AVR58_05630	8.76099
lpg1527	lpg0963	8.75984
AVR58_10315	BTG1	8.75891
lpg1527	lpg2539	8.75867
lpg0107	lpg1148	8.75763
lpg0246	lpg1716	8.75728
lpg1625	lpg2224	8.75641
lpg2519	lpg2788	8.75628
lpg1488	lpg1960	8.75601
lpg1489	lpg0447	8.75497
lpg0642	lpg2885	8.75458
AVR58_10315	lpg2508	8.75285
lpg0107	lpg0160	8.75247
lpg1598	lpg1960	8.75192
lpg2300	lpg1098	8.75107
lpg1137	lpg1931	8.75086
lpg0402	lpg0447	8.74958
lpg1527	lpg1960	8.74781
lpg2828	lpg2283	8.74762
lpg2300	lpg2128	8.74749
lpg0107	lpg0823	8.74715
lpg0107	lpg1144	8.74608
lpg1598	lpg0301	8.7444
lpg0968	lpg1491	8.74426
lpg0107	lpg2638	8.74389
lpg1121	lpg1109	8.74357
lpg1488	lpg2556	8.74332
lpg2300	lpg2409	8.74261
lpg2888	lpg0945	8.74223
lpg0107	lpg1667	8.74207
lpg0107	lpg1953	8.74096
lpg1488	lpg1684	8.73907
AVR58_10315	lpg0944	8.73891
lpg0107	lpg1964	8.73808
lpg2153	lpg0450	8.73672
lpg0642	lpg1111	8.73613
lpg0107	lpg1121	8.7348
AVR58_10315	lpg2371	8.73478
lpg0107	lpg2153	8.73461
AVR58_10315	lpg2829	8.73384
lpg0107	lpg2157	8.73383
AVR58_10315	lpg2406	8.73361
lpg0107	lpg2248	8.73353
lpg0107	lpg0902	8.73301
lpg0107	lpg0443	8.73164
lpg0401	lpg1957	8.72963
lpg0107	lpg1273	8.72933
lpg0107	lpg2829	8.72924
lpg0107	lpg0208	8.72914
lpg1527	lpg0021	8.72818
AVR58_10315	lpg0170	8.72713
lpg0642	lpg2422	8.72544
lpg0642	lpg2464	8.72493
lpg0459	lpg1907	8.72468
lpg2718	lpg2519	8.72168
lpg1598	lpg0254	8.72123
lpg2400	BNIP3	8.72117
AVR58_10315	lpg1962	8.72097
lpg2300	lpg2327	8.72071
lpg2300	lpg0030	8.72067
lpg0107	lpg1328	8.72062
lpg0234	lpg1491	8.72046
lpg2762	lpg0733	8.7204
lpg2300	AVR58_05966	8.72002
lpg2300	lpg1966	8.71944
lpg0401	lpg1083	8.71927
lpg1488	lpg2409	8.71867
lpg2687	lpg1931	8.71866
lpg0107	lpg1408	8.71769
AVR58_10315	lpg2718	8.71721
AVR58_10315	lpg2410	8.71698
lpg0107	lpg0301	8.71672
lpg0135	lpg1717	8.71637
lpg0107	lpg0030	8.716
lpg1598	lpg0234	8.71506
AVR58_10315	PSMC1	8.71451
lpg2300	lpg2527	8.71388
lpg0401	lpg2155	8.71275
lpg0401	lpg1963	8.71254
lpg1598	lpg2637	8.71232
AVR58_10315	lpg0210	8.71114
lpg0401	lpg0285	8.71106
lpg0107	lpg1145	8.71084
lpg1978	lpg2344	8.7104
lpg1488	lpg1685	8.70933
lpg2461	lpg0447	8.70874
lpg0107	lpg0096	8.70845
AVR58_10315	lpg0452	8.70829
lpg2586	lpg2637	8.7082
lpg0107	lpg1822	8.7082
lpg0107	lpg1355	8.70819
AVR58_10315	lpg0550	8.70727
lpg0401	lpg2048	8.70656
lpg0107	lpg1109	8.70532
lpg1969	lpg2505	8.70494
AVR58_10315	lpg2455	8.70472
lpg1355	lpg0444	8.70435
lpg2300	lpg1957	8.7034
AVR58_05016	lpg0525	8.70336
lpg1598	lpg1685	8.70324
AVR58_10315	lpg1147	8.70271
lpg0135	lpg0563	8.70252
lpg1598	lpg2806	8.70244
lpg1598	lpg0963	8.70113
lpg0107	lpg2529	8.7003
AVR58_10315	lpg2831	8.69982
lpg0107	lpg2588	8.6997
lpg0107	lpg1312	8.69713
lpg0107	lpg2215	8.69593
lpg0401	lpg2382	8.69591
lpg1152	lpg2676	8.69532
PSMD2	lpg2584	8.69517
lpg2300	lpg2912	8.69435
lpg0365	lpg0171	8.69428
lpg2888	lpg2073	8.694
lpg0107	lpg1484	8.6938
AVR58_10315	lpg2160	8.6935
lpg2300	lpg1387	8.69314
lpg0135	lpg2912	8.69302
lpg0107	lpg0634	8.69283
lpg1108	lpg2675	8.69032
lpg1909	lpg2603	8.68967
lpg2300	lpg2182	8.68897
lpg0107	lpg2395	8.6885
lpg1527	lpg0405	8.68815
lpg0401	lpg0422	8.68785
lpg2300	lpg2793	8.68736
AVR58_10315	lpg2510	8.68712
lpg2586	lpg2806	8.6866
lpg1925	lpg2422	8.68653
lpg0107	lpg1551	8.68592
lpg0107	lpg2577	8.68582
lpg2300	lpg2199	8.68572
AVR58_10315	lpg1798	8.68548
lpg0135	lpg1687	8.68521
lpg0135	lpg1408	8.68422
lpg0401	lpg2505	8.68393
EXOSC5	lpg2154	8.68365
lpg0135	lpg2525	8.68338
lpg0135	lpg2527	8.68283
lpg0140	lpg1931	8.68213
AVR58_10315	lpg1317	8.6819
lpg0107	lpg0796	8.68097
AVR58_10315	lpg1702	8.68049
lpg0135	lpg2490	8.67877
lpg0107	lpg2911	8.67873
lpg0401	AVR58_02540	8.67839
lpg0107	lpg0402	8.67824
lpg0135	AVR58_02540	8.67787
lpg2300	lpg1660	8.67762
lpg2456	lpg2344	8.67721
lpg0135	lpg2166	8.67713
lpg0107	lpg2526	8.6768
AVR58_10315	lpg0135	8.67674
lpg0107	lpg2224	8.67673
lpg2410	lpg1183	8.6766
lpg0401	lpg2490	8.67637
lpg0107	AVR58_05016	8.6756
AVR58_10315	lpg0969	8.67556
lpg0365	lpg1702	8.67478
lpg1661	lpg1851	8.67382
EV	LSM2	8.6735
lpg2300	lpg1408	8.6732
lpg1959	lpg2359	8.67306
AVR58_10315	lpg0968	8.67293
lpg0107	lpg1909	8.67195
lpg0107	lpg1950	8.67094
lpg0642	IKZF5	8.67071
lpg1355	lpg2832	8.67071
lpg0365	lpg2815	8.6706
AVR58_10315	lpg0967	8.67045
lpg0107	lpg1426	8.67043
lpg2586	lpg2687	8.67024
lpg0439_92_349	lpg1377	8.66996
lpg1488	lpg0403	8.66993
lpg0401	lpg2392	8.66987
SH3GLB2	lpg0405	8.66939
lpg2907	lpg2847	8.66831
AVR58_10315	lpg0191	8.66817
lpg0401	lpg1717	8.66796
lpg1488	lpg0301	8.66788
lpg2519	lpg2443	8.66759
AVR58_10315	UB	8.66666
lpg1527	lpg2322	8.66526
lpg2300	lpg0445	8.66501
AVR58_10315	lpg0103	8.66499
lpg0107	lpg1489	8.66418
lpg0107	lpg2266	8.66398
AVR58_10315	lpg0246	8.66199
AVR58_10315	lpg2207	8.66135
lpg0107	lpg1318	8.66134
lpg0107	lpg0401	8.66099
lpg2300	lpg0082	8.66008
lpg2300	lpg1166	8.66006
lpg2148	AVR58_09810	8.66
lpg2300	lpg2160	8.65991
lpg0107	lpg1356	8.65941
lpg0642	LSM2	8.65878
lpg1488	CDK4	8.65842
lpg2888	lpg1491	8.6581
BIK	IKZF5	8.65798
lpg0107	MORF4L1	8.65753
lpg0401	lpg2128	8.65662
lpg0107	lpg1836	8.65576
lpg0234	lpg2400	8.65464
lpg0107	lpg2762	8.6544
AVR58_10315	lpg1551	8.65391
lpg1598	lpg1496	8.65283
AVR58_10315	lpg0035	8.65227
AVR58_10315	lpg1484	8.6517
lpg0080	lpg1108	8.65108
lpg0107	lpg0375	8.6507
lpg2392	lpg1687	8.64724
lpg2444	lpg2154	8.64681
lpg0107	lpg0968	8.64637
lpg2541	AVR58_14141	8.64479
AVR58_10315	lpg2324	8.6438
lpg0107	lpg1661	8.64363
lpg2300	lpg2525	8.64346
lpg0107	lpg0670	8.64319
lpg0135	lpg2813	8.64237
lpg0365	lpg2686	8.64193
lpg0107	lpg2270	8.64138
lpg0107	lpg0404	8.641
lpg1797	lpg1499	8.64055
lpg1527	lpg2687	8.64049
lpg2270	lpg0301	8.6396
lpg2153	lpg2860	8.63889
AVR58_10315	lpg1663	8.63863
lpg0107	lpg1924	8.63862
lpg1527	lpg2425	8.63822
lpg1488	lpg0963	8.63774
lpg2556	MRFAP1	8.63683
lpg0135	lpg2257	8.6368
lpg2153	IKZF5	8.6368
lpg0642	lpg0209	8.63601
lpg0401	lpg2826	8.63572
lpg1602	lpg1890	8.63516
lpg2300	lpg2831	8.63479
AVR58_10315	lpg2828	8.63454
lpg2444	lpg2675	8.63452
AVR58_10315	lpg0056	8.63448
lpg0107	lpg0045	8.6341
lpg1925	lpg1108	8.63346
AVR58_10315	lpg2206	8.63337
lpg1598	lpg2425	8.63284
lpg1355	lpg2603	8.63276
lpg0902	lpg2847	8.63173
lpg2300	lpg0788	8.63155
lpg0107	lpg0294	8.6315
lpg2300	lpg0285	8.6313
lpg0135	lpg0082	8.63097
AVR58_10315	lpg2144	8.63071
lpg0107	lpg1290	8.63069
lpg0107	lpg0376	8.63033
lpg0107	lpg2411	8.63002
lpg0107	lpg2936	8.62946
lpg1598	lpg1109	8.62905
lpg2460	lpg2692	8.62896
lpg0107	lpg2434	8.62892
lpg2182	lpg1578	8.62892
lpg2153	EXOSC1	8.62597
lpg0401	lpg2372	8.62508
lpg0086	lpg0447	8.62486
lpg0107	lpg2148	8.62462
AVR58_10315	lpg1982	8.62439
lpg1598	lpg2556	8.6241
lpg0172	lpg0447	8.62393
lpg2300	lpg2372	8.62379
lpg1488	lpg2687	8.62218
lpg1925	AVR58_05206	8.62118
lpg1598	lpg2154	8.62103
AVR58_10315	lpg0770	8.62073
lpg0135	lpg2443	8.61985
lpg0401	lpg2813	8.61979
lpg2300	lpg0442	8.61945
lpg1488	lpg2806	8.61936
lpg0135	lpg2351	8.61922
lpg2153	AVR58_09810	8.61916
lpg0107	lpg2244	8.61908
lpg0401	SH3GLB1	8.61826
lpg2149	lpg1109	8.6181
AVR58_10315	lpg2584	8.61799
lpg2300	lpg2509	8.6175
AVR58_10315	lpg2271	8.61665
AVR58_10315	lpg1976	8.61466
lpg2164	lpg2577	8.61403
lpg0107	lpg0181	8.61401
lpg2144	lpg2674	8.61312
lpg0401	lpg2257	8.61271
lpg0107	lpg2452	8.61185
lpg0343	lpg0046	8.61147
lpg2519	lpg1925	8.61146
lpg2215	lpg0405	8.6114
lpg0107	lpg1001	8.61024
lpg0401	lpg2443	8.61001
lpg0284	lpg0452	8.6099
lpg0107	lpg1803	8.60977
lpg2157	lpg0441	8.60925
lpg2828	lpg2400	8.60828
lpg0107	lpg2523	8.6079
lpg0135	lpg1101	8.60714
lpg0107	lpg2424	8.6069
lpg1171	lpg1947	8.6064
lpg1527	lpg1716	8.60572
AVR58_10315	lpg2444	8.60508
BNIP3L	lpg0733	8.60506
AVR58_10315	lpg1387	8.60484
EV	lpg0448	8.60419
lpg0107	lpg2407	8.60379
lpg0107	lpg0437	8.6031
lpg0107	lpg2222	8.60286
lpg0401	lpg1797	8.60254
lpg0107	lpg0195	8.60237
lpg1871	lpg2637	8.60215
lpg0135	lpg2391	8.60206
lpg0135	lpg0086	8.60187
lpg2505	lpg2298	8.60161
lpg2300	lpg1717	8.6015
lpg0107	lpg1527	8.60129
CNOT7	lpg0284	8.60107
lpg0365	lpg0693	8.60079
lpg0135	lpg0422	8.59989
lpg0135	lpg0081	8.59926
lpg0107	ARL2	8.59923
lpg2300	lpg2311	8.59771
AVR58_10315	lpg2149	8.5973
lpg2300	lpg2552	8.59669
lpg0401	lpg2328	8.5958
lpg0401	lpg2525	8.59478
lpg0107	lpg0046	8.59476
lpg2391	lpg2675	8.59444
lpg0107	lpg2538	8.59431
lpg0021	lpg1716	8.5941
lpg2410	lpg0447	8.59337
lpg0107	lpg2416	8.59325
lpg2637	AVR58_05966	8.59271
AVR58_10315	lpg2591	8.59219
lpg2829	lpg2359	8.59121
lpg2888	MORF4L1	8.59052
lpg2519	LDLRAP1	8.58895
lpg2744	lpg0450	8.58885
lpg0107	lpg2311	8.5885
lpg0107	lpg2216	8.58842
lpg0107	lpg0449	8.58755
lpg0135	lpg2676	8.58713
AVR58_10315	lpg0442	8.58508
lpg1488	lpg0405	8.5846
lpg2153	MRFAP1	8.58451
lpg0135	lpg0112	8.58405
AVR58_10315	lpg1888	8.58376
AVR58_10315	lpg0276	8.58223
lpg0135	lpg1797	8.58212
lpg0401	lpg2912	8.58211
lpg0107	lpg1124	8.58204
lpg0275	lpg0447	8.58201
lpg2482	lpg0696	8.58178
AVR58_10315	lpg1598	8.58138
lpg0107	lpg1633	8.58095
lpg0107	lpg1692	8.58012
lpg2300	lpg0796	8.57954
lpg0401	lpg1408	8.5792
lpg0364	lpg1328	8.57894
lpg0234	MORF4L1	8.57859
lpg1598	lpg2539	8.57786
lpg1598	lpg1689	8.57761
AVR58_10315	lpg0059	8.57752
lpg2406	lpg0254	8.57633
lpg0401	lpg0021	8.57514
lpg0135	lpg2224	8.57493
lpg2587	lpg2359	8.57452
AVR58_10315	lpg2871	8.57361
lpg0401	lpg2239	8.5726
lpg2300	lpg0081	8.57239
lpg2300	lpg2884	8.57144
lpg2587	lpg2675	8.57075
lpg1716	lpg1368	8.5707
lpg0365	lpg2676	8.56968
lpg2519	lpg0285	8.56925
lpg0447	lpg2541	8.56823
lpg0401	lpg0112	8.56819
lpg1527	lpg2154	8.56784
lpg0107	lpg1340	8.56773
lpg0107	lpg1871	8.56717
lpg0365	lpg1986	8.56673
lpg2382	BNIP3	8.5667
lpg0642	lpg2433	8.56622
AVR58_10315	lpg1965	8.5662
lpg0107	AVR58_11730	8.56591
lpg0107	CDK4	8.56587
lpg0107	lpg2456	8.56496
lpg0107	lpg2826	8.56494
lpg0086	lpg1183	8.56486
lpg0107	AVR58_02475	8.56465
lpg0107	lpg1120	8.56439
lpg0642	EXOSC1	8.56413
lpg0107	lpg1354	8.56324
lpg2156	lpg0447	8.56255
lpg0107	lpg1227	8.56206
lpg2482	lpg2283	8.56169
lpg0642	lpg2591	8.56055
lpg0135	lpg2048	8.56052
lpg0107	lpg2131	8.5604
lpg0285	lpg1661	8.56009
lpg0733	lpg1948	8.55955
lpg0107	lpg1961	8.55955
lpg1488	lpg1496	8.55936
lpg1154	lpg1183	8.55904
lpg1488	BNIP3	8.55818
lpg0135	lpg2628	8.55744
lpg2300	AVR58_14850	8.55718
AVR58_10315	lpg0940	8.55657
lpg0401	lpg2527	8.55637
lpg1527	lpg2759	8.55633
lpg2300	lpg2692	8.55625
AVR58_10315	lpg1602	8.55617
lpg0107	lpg1449	8.55614
lpg2504	lpg2675	8.55613
lpg2300	lpg0525	8.55553
lpg0107	lpg0343	8.55496
lpg2813	lpg0284	8.55471
lpg1798	lpg1354	8.55431
lpg1355	MORF4L1	8.55395
MRFAP1L1	lpg2266	8.5535
lpg1578	lpg0130	8.55277
lpg2300	lpg0260	8.55222
lpg0401	AVR58_08995	8.55146
lpg0107	lpg2460	8.55098
lpg0365	lpg1930	8.55045
lpg2153	lpg0454	8.5504
lpg2829	lpg1183	8.55002
AVR58_10315	lpg0090	8.54984
lpg0107	DB_EV	8.54943
AVR58_10315	lpg2482	8.54939
lpg2199	lpg0581	8.54862
AVR58_10315	lpg0788	8.54785
lpg0107	lpg2879	8.54784
lpg0401	lpg0086	8.5471
AVR58_10315	lpg1660	8.54637
lpg0365	lpg0515	8.54624
lpg0135	lpg1684	8.54528
lpg0365	lpg0563	8.54455
lpg0107	AVR58_09156	8.54329
LSM3	lpg1969	8.54081
lpg0107	lpg0446	8.54049
lpg1598	AVR58_14141	8.54037
lpg1488	lpg0234	8.54001
lpg2300	lpg1666	8.53923
lpg0365	lpg2156	8.53802
AVR58_10315	lpg0365	8.53777
lpg1702	lpg0459	8.53766
lpg0634	lpg2298	8.53727
lpg2588	lpg2788	8.53722
lpg0135	lpg0439	8.53698
lpg0365	lpg2830	8.53656
lpg0107	lpg2508	8.53538
AVR58_10315	lpg2050	8.53434
lpg0107	lpg1689	8.53376
lpg2300	lpg2391	8.53351
lpg0107	lpg2587	8.53283
lpg1488	lpg2425	8.53241
lpg1925	lpg2147	8.53101
lpg0401	lpg2391	8.52995
lpg1598	lpg2322	8.52829
lpg0401	lpg2759	8.52829
lpg1488	lpg1588	8.52796
lpg0107	lpg2952	8.5271
lpg0107	lpg0279	8.52682
AVR58_10315	lpg0716	8.52663
lpg0107	lpg1947	8.52624
lpg2504	lpg2674	8.52622
lpg0365	lpg1488	8.52597
lpg0107	lpg0196	8.52592
lpg1598	lpg1499	8.52551
lpg0080	lpg2422	8.52473
lpg0107	lpg1958	8.52464
lpg0107	BCL2L2	8.52421
lpg2456	lpg0448	8.52244
lpg0107	lpg2164	8.52185
AVR58_10315	lpg1776	8.52172
lpg0234	S100P	8.52161
lpg2153	lpg1990	8.52111
ARL2BP	lpg0450	8.52059
lpg0135	lpg2509	8.52051
lpg0365	lpg2862	8.52007
AVR58_10315	lpg0130	8.51986
AVR58_10315	lpg2210	8.51954
lpg0107	lpg1099	8.51865
lpg1488	lpg2999	8.51801
lpg1355	lpg0926	8.51675
SH3GLB2	ARL2	8.5166
lpg1978	lpg2675	8.5164
lpg0107	lpg2375	8.51608
lpg2888	lpg2847	8.51584
lpg0515	lpg0441	8.51567
lpg2456	lpg0441	8.51563
lpg0365	lpg2223	8.5151
lpg0135	lpg2541	8.51494
lpg0365	lpg2157	8.51466
lpg0080	AVR58_05206	8.51415
lpg0107	lpg0921	8.51411
lpg2999	lpg1551	8.51277
AVR58_10315	lpg2182	8.51276
lpg1598	lpg1368	8.51274
lpg2148	lpg0171	8.51164
lpg2157	lpg1931	8.5114
AVR58_10315	lpg2434	8.51088
lpg0107	lpg1683	8.51059
AVR58_10315	lpg1154	8.51057
lpg0107	lpg1642	8.51031
lpg2828	lpg1106	8.50963
lpg0107	lpg0276	8.50863
lpg1488	lpg2322	8.50782
AVR58_10315	lpg1129	8.50742
lpg0365	lpg0246	8.50531
lpg0401	lpg0082	8.50529
lpg0107	lpg0967	8.50518
lpg0365	lpg2420	8.50478
lpg2482	lpg0945	8.50462
AVR58_10315	lpg1966	8.50424
lpg0401	lpg0081	8.50415
lpg0140	lpg0448	8.50409
lpg1598	lpg2433	8.50337
lpg0107	lpg0455	8.50201
AVR58_10315	AVR58_04986	8.50155
lpg0902	lpg2073	8.50129
lpg1527	lpg1890	8.50101
lpg1488	lpg2539	8.49846
lpg0107	lpg1751	8.49842
lpg1598	lpg1687	8.49794
lpg0107	lpg1949	8.49778
AVR58_10315	lpg1666	8.49772
lpg0107	lpg2694	8.49741
lpg0365	lpg0210	8.49613
lpg2300	lpg1960	8.49566
lpg0442	lpg1982	8.49538
lpg0446	lpg2832	8.4951
AVR58_10315	lpg2199	8.49509
lpg1925	lpg2400	8.4946
lpg2153	lpg0696	8.49446
lpg0135	LDLRAP1	8.49425
lpg2300	lpg2586	8.49414
lpg0365	lpg2907	8.4937
lpg1598	AVR58_05630	8.49325
lpg0107	lpg2410	8.49315
lpg2153	lpg2433	8.49244
SH3GLB2	lpg2687	8.49244
lpg0107	lpg0436	8.49219
lpg0135	AVR58_08995	8.49215
lpg2523	lpg1183	8.492
lpg2300	lpg2556	8.49121
AVR58_10315	lpg0445	8.49099
lpg2456	lpg2675	8.49065
lpg0944	lpg1491	8.4895
lpg0107	lpg2744	8.48863
lpg0135	lpg2511	8.48852
lpg2300	lpg1884	8.48782
lpg2300	lpg0456	8.48721
lpg0443	lpg0056	8.48706
lpg1488	lpg2154	8.4862
lpg0107	lpg2511	8.48604
AVR58_10315	lpg1098	8.48586
lpg0401	lpg2806	8.48574
lpg0107	lpg0717	8.48529
lpg0107	lpg1151	8.48526
lpg0365	lpg2504	8.48456
lpg0135	lpg2744	8.4837
lpg0483	lpg2586	8.48356
lpg1959	lpg1316	8.48348
AVR58_10315	lpg1083	8.48243
lpg2148	lpg2519	8.48216
lpg0107	lpg1137	8.48147
lpg0107	BTG1	8.48127
lpg2300	lpg2813	8.48114
lpg2687	lpg0441	8.48058
lpg2498	lpg0450	8.48015
lpg0365	lpg0642	8.47921
lpg2207	lpg0294	8.47896
lpg2300	lpg1925	8.47886
lpg2300	lpg2490	8.47867
lpg2148	lpg2815	8.47855
lpg2199	lpg0436	8.47844
AVR58_10315	lpg2327	8.47832
lpg0401	lpg1890	8.47826
AVR58_10315	lpg0621	8.47667
lpg1147	lpg1716	8.47646
lpg0788	lpg0451	8.47416
lpg0107	lpg1387	8.47319
lpg2300	lpg2434	8.47259
lpg2157	LSM2	8.47254
lpg2552	lpg1377	8.47251
lpg0135	lpg2586	8.47218
lpg0135	lpg1578	8.47209
lpg1978	lpg2359	8.47155
lpg0107	lpg2828	8.47134
lpg1871	lpg2676	8.47088
AVR58_10315	lpg0260	8.4706
lpg1986	lpg2050	8.46908
lpg0107	PSMC1	8.46889
lpg0080	lpg2147	8.46875
lpg1527	lpg2788	8.46839
AP2B1	lpg0456	8.46827
lpg2300	AVR58_02540	8.46709
lpg0107	lpg0260	8.46687
lpg0401	lpg2541	8.46666
AVR58_10315	lpg1752	8.4661
lpg2888	lpg0696	8.46579
lpg0107	lpg2144	8.46559
AVR58_10315	lpg0080	8.46492
lpg2148	lpg2148	8.46467
lpg0107	lpg2371	8.46461
AVR58_10315	lpg1947	8.46402
lpg2556	lpg2546	8.46362
lpg0550	lpg2527	8.46345
lpg1527	lpg2498	8.4632
AVR58_10315	lpg2385	8.46291
lpg2300	lpg0276	8.46291
lpg0365	lpg2364	8.46275
lpg0365	lpg1959	8.46217
lpg1890	lpg0459	8.46181
lpg0444	lpg2692	8.46136
lpg0401	lpg2628	8.46022
lpg1598	AVR58_10315	8.4596
lpg0365	lpg2200	8.45932
lpg2300	lpg0364	8.4593
lpg1982	lpg0447	8.45926
lpg0107	lpg0944	8.45893
lpg0365	lpg0172	8.45883
lpg0365	lpg1751	8.45869
lpg0401	lpg2224	8.45859
lpg0135	lpg2311	8.45849
lpg1355	AVR58_05206	8.45753
lpg0135	lpg2999	8.45685
lpg0107	lpg2143	8.45649
lpg2828	lpg0441	8.45625
lpg2300	lpg2048	8.45575
lpg2300	lpg2392	8.45545
lpg0436	lpg1851	8.45462
lpg1925	lpg0696	8.45378
lpg0160	lpg0447	8.45358
lpg0107	lpg2406	8.45351
lpg1488	lpg2637	8.45344
lpg0135	lpg2298	8.45262
lpg0401	CDK4	8.45168
lpg1355	PSMD5	8.45143
lpg0365	lpg2588	8.45125
lpg1527	lpg2678	8.44986
lpg2300	lpg2385	8.44967
lpg0365	AVR58_12300	8.44947
lpg0365	lpg0041	8.44846
AVR58_10315	CDK4	8.44839
lpg1776	lpg2510	8.44745
lpg2300	lpg1969	8.44679
lpg0365	lpg0160	8.44648
lpg2148	lpg2686	8.44561
AVR58_10315	lpg0483	8.44532
AVR58_05966	lpg2552	8.44523
lpg2862	lpg0447	8.44521
lpg0365	lpg0275	8.44483
lpg0365	lpg2874	8.44471
lpg0107	lpg2455	8.44459
lpg2456	lpg1931	8.44456
AVR58_10315	lpg0952	8.4445
lpg0365	lpg0402	8.44427
lpg0135	lpg0227	8.44401
lpg0080	lpg2283	8.4439
lpg0107	lpg1962	8.44352
lpg0365	lpg1483	8.44352
lpg0301	CDK6	8.44344
lpg0401	lpg2166	8.44327
AVR58_10315	lpg2370	8.44264
lpg0107	lpg0969	8.44261
lpg0107	lpg1158	8.44181
lpg0365	lpg1667	8.44101
lpg0365	lpg1148	8.44099
AVR58_10315	lpg1166	8.44082
lpg2391	lpg2584	8.4393
lpg2148	lpg0518	8.43766
lpg1106	LDLRAP1	8.4373
lpg0405	lpg0301	8.43729
lpg2300	AVR58_05830	8.43698
lpg2523	lpg0447	8.43648
lpg1692	lpg1106	8.43634
lpg0365	lpg1933	8.436
lpg1154	lpg0447	8.43464
lpg0437	lpg0447	8.43448
lpg2300	lpg2443	8.43439
lpg1692	lpg1098	8.43434
lpg0107	lpg2200	8.43207
lpg0365	lpg2638	8.43202
lpg0107	lpg2207	8.43161
lpg0365	lpg2153	8.43151
lpg0365	lpg0519	8.43103
lpg1752	lpg1453	8.43072
lpg0012	lpg1499	8.43064
lpg0365	lpg0208	8.43053
AVR58_10315	AVR58_14850	8.42999
lpg0107	lpg0422	8.42948
lpg2300	lpg2149	8.42821
lpg1925	lpg2847	8.42816
lpg0401	lpg2676	8.42815
lpg2322	AVR58_05966	8.42774
lpg0135	lpg0451	8.42727
lpg1598	lpg1990	8.42616
lpg1527	lpg1687	8.42524
lpg0107	lpg2793	8.42505
lpg2148	lpg1642	8.42473
lpg2539	lpg2322	8.42472
lpg2149	lpg1453	8.42388
lpg0365	lpg0443	8.42336
lpg2300	lpg2351	8.42324
lpg0401	IKZF5	8.42323
lpg2300	lpg0621	8.42316
AVR58_10315	lpg0140	8.42233
lpg1598	lpg2759	8.42217
lpg2148	lpg0693	8.4215
lpg0401	lpg0390	8.41929
lpg0365	lpg1953	8.41839
lpg1171	lpg2975	8.41819
AVR58_10315	lpg0525	8.41782
lpg0365	lpg1273	8.41478
AVR58_10315	AVR58_05830	8.41465
lpg0107	lpg2298	8.41401
lpg1317	lpg2137	8.41304
lpg0365	lpg0030	8.4126
lpg0365	lpg0902	8.41211
lpg0401	lpg1685	8.4113
lpg1962	lpg2143	8.4111
lpg0401	lpg0456	8.40996
AP2B1	lpg0515	8.40983
lpg1957	lpg2675	8.4096
lpg0634	lpg0459	8.40905
lpg0365	lpg1666	8.40903
lpg1527	lpg1625	8.40838
lpg1602	lpg2788	8.40694
lpg0365	lpg0012	8.40685
lpg2720	lpg1109	8.40681
lpg0107	lpg1702	8.40637
lpg0733	lpg0284	8.40593
lpg0401	lpg2298	8.40557
lpg0107	lpg0135	8.40483
lpg2148	lpg0030	8.4048
lpg2300	lpg2541	8.40433
lpg0107	lpg0191	8.40409
lpg0107	lpg0550	8.40293
lpg0365	lpg1144	8.40293
lpg0135	lpg2556	8.40273
lpg1426	lpg2555	8.4026
lpg0365	lpg1121	8.40186
lpg2888	lpg2283	8.40117
AVR58_10315	lpg2382	8.40075
AVR58_10315	lpg2793	8.40001
lpg0107	lpg1147	8.39921
lpg0107	lpg1317	8.39867
lpg0642	lpg1108	8.39858
lpg0107	lpg1798	8.3982
lpg2952	lpg0284	8.39797
lpg0401	lpg2744	8.39533
MRFAP1L1	lpg2210	8.39475
lpg1948	lpg2847	8.39377
AVR58_10315	lpg2884	8.39371
lpg0234	lpg1106	8.39354
lpg0823	lpg2832	8.39309
lpg0693	lpg2885	8.39271
lpg0401	lpg1578	8.39213
lpg1598	lpg2176	8.39152
lpg1273	lpg1716	8.39093
lpg2952	lpg2675	8.3909
lpg0365	AVR58_13911	8.39063
lpg0365	lpg2529	8.38935
lpg1171	lpg0693	8.3889
lpg0365	lpg2270	8.38843
AVR58_10315	lpg1963	8.38713
lpg0365	lpg1661	8.38574
AVR58_10315	lpg2505	8.38408
lpg0135	lpg0364	8.38345
lpg2148	lpg1930	8.38302
lpg0365	lpg2762	8.38183
lpg2828	lpg0926	8.38168
lpg0365	lpg2395	8.38162
lpg0301	lpg2244	8.38106
lpg0107	UB	8.3804
AVR58_10315	lpg2372	8.3803
lpg0234	lpg0441	8.3802
lpg1340	lpg0441	8.38012
lpg0365	lpg1426	8.3801
lpg0365	lpg1145	8.38008
lpg1798	lpg0090	8.37883
AVR58_10315	lpg1884	8.3787
lpg2300	lpg0451	8.37836
AVR58_10315	lpg2155	8.37829
lpg0107	lpg0103	8.3776
lpg0788	lpg0458	8.37743
lpg0902	lpg2283	8.37629
lpg0902	lpg1106	8.376
lpg0086	lpg1316	8.37479
lpg2692	PSMD5	8.37406
lpg1598	lpg0439	8.37403
lpg2552	lpg0515	8.37397
lpg2552	LDLRAP1	8.37361
EV	lpg0441	8.37184
lpg0301	lpg0046	8.37132
lpg1355	lpg2422	8.37091
AVR58_10315	lpg1957	8.37034
lpg2829	lpg1316	8.3699
lpg0401	lpg0796	8.36899
lpg0365	lpg1328	8.36792
lpg0365	lpg1950	8.36784
lpg0107	lpg1663	8.36778
AVR58_10315	lpg1969	8.36709
lpg0170	lpg0285	8.36698
lpg1488	lpg1687	8.36672
lpg0135	lpg0301	8.36615
lpg0107	lpg2831	8.36456
lpg0365	lpg0823	8.3645
lpg1598	BNIP3	8.36391
lpg0107	lpg2324	8.3636
lpg1598	lpg2464	8.36276
lpg0107	lpg2206	8.3614
lpg0365	lpg0634	8.36053
lpg0401	lpg2509	8.36053
lpg2283	lpg1702	8.36044
lpg0107	lpg2160	8.35995
lpg0140	lpg2675	8.35895
lpg0365	lpg0096	8.35852
lpg0365	ARL2	8.35833
lpg0365	lpg2424	8.3582
lpg2148	lpg2830	8.35738
lpg2148	lpg0515	8.35568
lpg0365	lpg1318	8.35473
AVR58_10315	lpg0563	8.35444
lpg0365	lpg2975	8.35211
AVR58_10315	lpg2556	8.35209
lpg0365	lpg1803	8.35205
MORF4L1	lpg0670	8.35196
AVR58_10315	lpg2552	8.35184
lpg0365	lpg0375	8.35152
AVR58_10315	lpg0081	8.35134
lpg0107	AVR58_02540	8.35112
lpg2300	lpg0390	8.35112
AP2B1	lpg0404	8.34916
lpg0365	lpg2215	8.34892
lpg1355	MRFAP1	8.34833
lpg0107	lpg0770	8.34721
lpg1488	IKZF5	8.34696
lpg0401	lpg0451	8.34683
lpg0365	lpg0670	8.34664
lpg2148	lpg2156	8.34658
lpg1752	AVR58_14141	8.34555
lpg0107	lpg0126	8.3451
lpg0056	lpg1602	8.34482
lpg2482	lpg2400	8.34471
lpg0107	lpg0056	8.34421
lpg1527	AVR58_14141	8.34365
lpg2223	lpg0459	8.34341
lpg0401	lpg1972	8.34334
lpg0365	lpg1969	8.34303
AVR58_10315	AVR58_02540	8.34231
lpg2888	lpg1106	8.34228
lpg0365	lpg1152	8.34144
lpg1689	lpg2433	8.34144
AVR58_10315	lpg0285	8.34122
lpg2300	lpg2298	8.34092
lpg0733	lpg2591	8.34084
lpg2555	lpg1958	8.34055
lpg2300	lpg1797	8.34031
lpg0365	lpg0898	8.3397
lpg1488	lpg1109	8.33968
lpg0107	lpg2444	8.33954
lpg0365	lpg2587	8.33913
lpg1684	lpg1689	8.33882
lpg2148	lpg1488	8.33858
lpg0107	lpg1982	8.33838
lpg0365	lpg0294	8.3382
lpg0401	lpg2556	8.33742
lpg0365	lpg2452	8.33671
lpg0140	lpg2344	8.33669
lpg1527	LDLRAP1	8.3365
lpg1976	lpg2539	8.33605
lpg2300	lpg1907	8.33556
lpg0107	lpg1976	8.33533
lpg0365	lpg1642	8.33425
lpg0107	lpg2385	8.33397
lpg0365	lpg0449	8.3339
lpg2048	lpg0403	8.33382
S100A1	lpg1851	8.33287
lpg0365	lpg0045	8.33272
AVR58_10315	lpg2128	8.33251
lpg0365	lpg2526	8.3319
lpg0107	lpg2490	8.3314
lpg1962	lpg2144	8.3307
lpg0126	lpg1962	8.33069
lpg0365	lpg2266	8.33009
lpg2888	S100P	8.33004
lpg0135	lpg2465	8.32878
lpg2300	SH3GLB1	8.32726
lpg1925	lpg0441	8.32547
lpg0107	lpg0445	8.32365
lpg0365	lpg0695	8.32326
lpg2148	lpg2862	8.32195
lpg0365	lpg1290	8.32194
lpg0301	lpg2490	8.32155
lpg0107	lpg2871	8.32146
lpg0401	lpg2511	8.31996
lpg1147	lpg0403	8.31951
lpg0451	TSG101	8.31921
lpg2676	lpg0447	8.31885
lpg2143	lpg0525	8.31863
lpg2519	lpg1499	8.31842
lpg0365	lpg2508	8.31804
lpg1483	lpg0444	8.31795
lpg1171	MRFAP1	8.31767
lpg0365	lpg0181	8.31719
lpg0642	lpg2603	8.31712
lpg0135	lpg0733	8.31661
lpg0135	lpg1453	8.31611
lpg0365	lpg1948	8.3159
lpg1499	lpg0294	8.31581
lpg0365	lpg2407	8.31569
lpg0365	lpg2519	8.31556
lpg0365	lpg2248	8.31544
lpg2519	lpg1654	8.31537
lpg0365	lpg1909	8.31451
lpg2482	lpg1491	8.31442
lpg0107	lpg0716	8.31432
lpg0442	lpg0170	8.31403
lpg0107	lpg0059	8.31379
lpg0135	lpg1907	8.3134
lpg1488	AVR58_14141	8.31313
lpg2148	lpg2223	8.31297
lpg0365	lpg0376	8.31277
lpg0126	lpg2425	8.31267
lpg1598	lpg2885	8.31189
lpg0365	lpg2538	8.31083
lpg2676	BNIP3	8.30987
lpg0365	lpg1633	8.30954
lpg0902	lpg2400	8.30926
lpg2148	lpg2420	8.30908
lpg0365	lpg1227	8.30896
lpg0364	lpg2392	8.30889
lpg2148	lpg1986	8.30814
lpg2300	lpg2806	8.3077
lpg2482	LSM2	8.30755
lpg0365	lpg0437	8.30738
lpg2148	lpg2504	8.30555
lpg1598	LDLRAP1	8.30533
lpg0365	AVR58_09156	8.30519
lpg0365	lpg1836	8.30518
lpg0107	lpg2271	8.30508
lpg0365	lpg1356	8.30476
AVR58_10315	lpg1717	8.30426
lpg1527	lpg0450	8.30367
lpg2148	lpg2907	8.30322
lpg2300	lpg0952	8.30162
lpg2148	lpg0642	8.30079
lpg0365	lpg1312	8.30062
lpg2148	UB	8.30016
lpg0135	lpg2759	8.29969
lpg0080	lpg0696	8.29929
lpg0365	lpg1924	8.2989
lpg1488	lpg1689	8.29865
AP2B1	lpg2410	8.29763
AVR58_10315	lpg2351	8.2966
lpg0135	lpg2788	8.29637
lpg0365	lpg1527	8.29629
lpg0140	lpg0447	8.29581
lpg2148	lpg1959	8.29574
lpg0234	lpg0459	8.29556
lpg0401	lpg2154	8.29398
lpg2482	lpg2847	8.29337
lpg0365	lpg2911	8.29301
lpg1488	lpg2885	8.29196
lpg0642	lpg2147	8.29196
lpg0107	lpg2210	8.29182
lpg0365	lpg2148	8.29043
lpg1527	lpg0439	8.28952
lpg1488	MRFAP1	8.28878
lpg0107	lpg1154	8.2887
lpg2148	lpg2364	8.2881
lpg2148	lpg1483	8.28789
lpg0107	lpg2482	8.28756
lpg0365	AVR58_05016	8.28741
lpg0365	lpg1449	8.28737
AVR58_10315	lpg2692	8.28715
lpg0365	lpg1692	8.28691
lpg1488	EXOSC1	8.28686
lpg1925	lpg0945	8.28671
lpg1953	lpg2862	8.28577
lpg2300	lpg0733	8.28557
lpg2148	lpg0172	8.28549
lpg0365	lpg1099	8.28429
lpg0365	lpg2143	8.28422
lpg2519	lpg2694	8.28362
S100A1	lpg1890	8.28341
lpg0365	lpg2375	8.28257
EV	lpg2344	8.28096
lpg0107	lpg0940	8.28052
AP2B1	lpg1588	8.28006
lpg1158	lpg1453	8.27984
lpg2148	lpg0275	8.27975
lpg2148	lpg0041	8.27913
lpg0107	lpg2510	8.27854
lpg1598	lpg1525	8.27806
lpg1527	lpg1368	8.27711
lpg2148	PSMC1	8.27696
lpg1488	lpg2759	8.27695
lpg1598	lpg2498	8.27684
lpg0401	lpg2311	8.27671
lpg2143	lpg1273	8.27616
lpg1933	lpg0405	8.27602
lpg0365	lpg1120	8.27597
AVR58_10315	lpg2490	8.2746
lpg2871	lpg2694	8.27447
lpg2519	lpg1947	8.27432
lpg0365	AVR58_05830	8.274
lpg1124	LSM2	8.27269
lpg2148	lpg2874	8.2725
AVR58_10315	lpg2912	8.271
lpg0365	lpg2879	8.27095
lpg2153	lpg2422	8.27066
lpg0301	lpg2975	8.27043
lpg2874	lpg2832	8.26969
lpg0365	lpg0550	8.26967
lpg2148	lpg0160	8.26941
lpg0365	AVR58_11730	8.26926
lpg1166	lpg1377	8.26886
lpg2148	lpg1148	8.26875
lpg1488	CDK6	8.26809
lpg2888	lpg2400	8.2674
lpg0365	lpg0404	8.26726
lpg0365	lpg2460	8.26599
AVR58_10315	lpg2525	8.26539
lpg0365	lpg2411	8.26526
lpg1663	lpg0733	8.265
lpg0442	lpg1453	8.26431
lpg2637	lpg1851	8.26419
lpg0107	lpg1966	8.26358
lpg1639	lpg1340	8.2631
lpg2148	lpg1667	8.26246
AVR58_10315	lpg2392	8.26159
lpg1488	lpg1368	8.26049
lpg1483	lpg1684	8.26043
AVR58_10315	lpg2224	8.26039
AVR58_10315	lpg1408	8.26036
lpg0365	lpg0455	8.26016
lpg0365	lpg2216	8.25998
AVR58_10315	lpg2527	8.25992
lpg0107	lpg2199	8.25965
lpg1527	lpg1109	8.2592
lpg0365	lpg0195	8.2582
lpg2148	lpg2638	8.25787
lpg0365	lpg0279	8.25773
lpg0080	MORF4L1	8.25714
lpg1488	lpg2688	8.25614
lpg2504	lpg1316	8.25577
lpg2153	lpg1111	8.25574
lpg2300	lpg1499	8.25523
lpg0107	lpg2182	8.25502
lpg2482	lpg0926	8.25481
lpg2206	lpg2199	8.25465
lpg2148	lpg1972	8.25454
lpg0107	AVR58_14850	8.25422
lpg2482	S100P	8.25364
lpg0365	lpg0343	8.25277
lpg0135	lpg2555	8.25267
lpg0365	lpg0196	8.25149
lpg2148	lpg0208	8.25084
lpg2952	lpg0447	8.25076
lpg0181	lpg0459	8.25036
lpg0365	lpg0921	8.24964
lpg2148	lpg2588	8.24962
lpg2148	lpg1953	8.24943
lpg0365	lpg1340	8.24788
lpg2762	lpg0447	8.2468
S100A1	lpg2826	8.24624
lpg1978	lpg1316	8.24599
lpg2148	AVR58_12300	8.24553
lpg2148	lpg0519	8.24547
lpg0365	lpg0446	8.24403
lpg2148	lpg2153	8.24357
lpg0365	lpg0717	8.24333
lpg0107	lpg0130	8.243
lpg0107	lpg0621	8.24298
lpg2148	lpg0012	8.24258
lpg2577	lpg0301	8.24245
lpg1527	lpg0240	8.24227
lpg0365	lpg1137	8.24159
lpg1527	AVR58_05630	8.24149
lpg0376	lpg2257	8.24116
lpg0112	lpg1183	8.24107
lpg0963	lpg1109	8.23993
lpg1598	lpg0450	8.23972
lpg2456	LSM2	8.23926
lpg1488	lpg0439	8.23811
AVR58_10315	lpg2813	8.23766
lpg1488	lpg2498	8.2375
lpg0642	AVR58_05206	8.23736
lpg2148	lpg0402	8.23667
lpg0401	lpg0364	8.23664
AVR58_10315	lpg2328	8.23497
lpg0107	lpg1776	8.23433
lpg2148	lpg1355	8.2339
lpg0969	lpg0717	8.23347
lpg0365	lpg2128	8.23344
lpg1171	lpg1290	8.23309
lpg2148	lpg2392	8.23285
lpg0107	lpg1129	8.23253
AVR58_10315	lpg2257	8.23229
lpg2148	lpg1144	8.23205
lpg0365	lpg2406	8.23195
lpg2148	lpg0902	8.23194
lpg0365	lpg2577	8.23178
lpg0401	lpg1684	8.23175
lpg1488	LDLRAP1	8.2314
lpg0365	lpg1124	8.23037
lpg0107	lpg2327	8.22955
lpg2300	lpg0422	8.22911
lpg0365	lpg2222	8.22888
lpg0401	lpg0733	8.22809
lpg0135	lpg0405	8.2271
lpg2519	lpg0550	8.22682
lpg0365	lpg2244	8.22681
lpg1171	lpg1148	8.22575
lpg0365	lpg1489	8.22573
lpg1488	AVR58_10315	8.22564
lpg0401	lpg1687	8.2255
lpg1171	lpg0181	8.22521
lpg0135	lpg2409	8.22404
lpg0365	lpg1151	8.22397
lpg2482	MORF4L1	8.22266
lpg0365	lpg2164	8.2221
lpg0081	lpg0364	8.22189
lpg2148	lpg1152	8.22173
lpg1950	lpg1960	8.22154
AVR58_10315	lpg0796	8.22116
lpg1001	lpg2539	8.22105
lpg0107	lpg2584	8.22034
lpg2148	lpg1273	8.22028
lpg0107	lpg0788	8.21957
lpg1598	lpg0403	8.2192
lpg2148	AVR58_13911	8.21804
lpg0365	lpg1683	8.21765
AP2B1	lpg2806	8.21732
lpg2888	lpg0459	8.21665
lpg1527	lpg0458	8.21633
AVR58_10315	lpg2443	8.2161
lpg2148	lpg1145	8.21608
lpg2148	lpg1121	8.21562
lpg0365	lpg2131	8.21465
lpg0135	lpg2806	8.21459
lpg2148	lpg1328	8.2132
lpg0301	UB	8.21273
lpg0080	lpg0945	8.21265
lpg0107	lpg1098	8.21243
AVR58_10315	lpg1621	8.21122
lpg1965	lpg2637	8.21101
lpg1598	lpg2591	8.2105
lpg0365	BCL2L2	8.2105
lpg2153	lpg2073	8.20877
lpg0365	lpg1147	8.20823
lpg2148	lpg0401	8.20784
lpg2148	lpg2395	8.20779
lpg1925	S100P	8.20741
AVR58_10315	lpg0082	8.20728
lpg0107	AVR58_04986	8.20696
lpg2148	lpg0823	8.20665
lpg1488	lpg1716	8.2064
lpg2519	lpg0181	8.20615
lpg2148	lpg2529	8.20602
lpg0442	lpg2128	8.20522
lpg2300	lpg1621	8.20506
AVR58_10315	lpg0422	8.20476
lpg0234	lpg0926	8.20436
lpg2148	lpg0096	8.20387
lpg0642	lpg1851	8.20369
lpg0107	lpg0080	8.20353
lpg0365	lpg2416	8.20262
lpg0107	lpg1166	8.20228
lpg1488	lpg1890	8.20138
lpg2425	lpg1890	8.20078
lpg1527	lpg2688	8.20017
lpg0107	lpg2999	8.1999
lpg2148	lpg2584	8.19906
lpg2148	lpg1426	8.19862
AVR58_10315	lpg1925	8.19784
lpg1355	lpg2359	8.19767
lpg2148	lpg0634	8.19623
lpg0401	lpg1907	8.19621
lpg0107	lpg1965	8.19605
lpg0080	lpg2400	8.19593
lpg0365	lpg1958	8.19548
lpg2364	lpg1966	8.19502
lpg0365	lpg2829	8.1943
lpg0365	DB_EV	8.19406
AVR58_10315	lpg0086	8.19368
lpg2148	lpg2215	8.19321
lpg2148	lpg1950	8.19294
lpg0365	lpg2694	8.1929
lpg2148	lpg2762	8.19288
lpg2271	lpg0447	8.19248
lpg2300	lpg0227	8.19239
AP2B1	lpg0140	8.1919
lpg1527	AVR58_10315	8.19147
AVR58_10315	SH3GLB1	8.19135
lpg2148	lpg2936	8.19124
lpg2148	lpg2270	8.19085
lpg2148	lpg1661	8.19079
lpg0365	lpg2456	8.19077
AVR58_10315	lpg2391	8.19065
lpg0401	lpg2409	8.19054
lpg1527	lpg2591	8.19052
lpg1598	lpg1716	8.18903
lpg2148	lpg0443	8.18892
lpg0963	lpg1551	8.18887
EV	lpg1931	8.18644
lpg0107	lpg1666	8.18643
lpg0365	lpg2718	8.18581
lpg0365	lpg1154	8.18447
lpg2300	lpg2826	8.18412
lpg0401	lpg0234	8.18395
lpg0365	lpg1354	8.18335
AVR58_10315	lpg1797	8.18295
lpg0365	lpg0452	8.181
lpg1488	lpg2788	8.18087
lpg0107	lpg1752	8.1804
lpg0365	lpg1718	8.18028
lpg0365	lpg1001	8.17967
lpg2300	AVR58_08995	8.17938
lpg2300	lpg2511	8.17871
AVR58_05600	lpg0375	8.17838
lpg0107	lpg2370	8.17837
ARL2BP	MRFAP1	8.1782
lpg2207	lpg1109	8.17769
lpg1488	lpg0458	8.17663
lpg2148	lpg0375	8.17549
lpg2519	lpg0519	8.17543
lpg2509	lpg2409	8.17496
lpg1953	lpg1947	8.17419
lpg1598	lpg1639	8.17382
lpg1962	lpg1667	8.17362
AVR58_10315	lpg0390	8.17353
lpg2148	lpg0695	8.1723
lpg2509	lpg2793	8.17151
lpg2148	lpg2248	8.17116
lpg0107	lpg0525	8.16965
lpg1484	LSM2	8.16941
lpg2148	lpg0670	8.16883
lpg2603	lpg0195	8.16872
S100A1	lpg0126	8.16858
lpg0401	lpg1101	8.16809
lpg2148	lpg1933	8.16764
lpg2508	lpg1377	8.1673
lpg0365	BTG1	8.1673
lpg2465	lpg1108	8.16703
lpg2148	lpg2482	8.16683
lpg0365	lpg1949	8.16592
lpg1752	AVR58_05966	8.16575
lpg1964	lpg0254	8.1656
lpg1527	lpg2555	8.16503
lpg0365	lpg2952	8.16499
lpg0107	lpg1598	8.16487
lpg2148	lpg1909	8.16459
lpg2148	lpg2526	8.16447
lpg2148	lpg1318	8.16446
lpg1909	lpg0227	8.1635
lpg0135	lpg2425	8.16342
lpg2300	lpg2166	8.16305
lpg0365	lpg2271	8.16304
lpg2153	lpg0926	8.16228
lpg0365	lpg0944	8.16133
lpg0107	lpg2884	8.16128
lpg0080	lpg1106	8.16118
lpg1692	lpg2637	8.16053
lpg0135	lpg1689	8.15975
lpg2148	lpg2424	8.15946
lpg0365	lpg0436	8.15933
lpg2830	lpg2832	8.15911
lpg2519	lpg2416	8.15904
lpg0107	lpg2552	8.15871
lpg0135	lpg2539	8.15832
lpg1598	lpg2555	8.15789
lpg2148	lpg1803	8.15788
lpg2587	lpg1183	8.15768
lpg2148	lpg2523	8.15761
lpg0107	lpg0952	8.15757
lpg0135	CDK4	8.15721
lpg2148	ARL2	8.15679
lpg2300	lpg2687	8.15674
lpg1687	lpg2137	8.1566
AVR58_10315	lpg2860	8.15634
lpg2443	lpg2541	8.15632
AVR58_10315	AVR58_08995	8.15628
lpg1496	lpg2675	8.15625
lpg0107	lpg2149	8.15498
lpg0401	lpg0301	8.1547
AVR58_10315	lpg2048	8.15451
lpg1962	lpg0103	8.15431
lpg0401	lpg2999	8.15415
lpg0365	lpg2351	8.15404
lpg2148	lpg2266	8.15397
lpg0107	lpg1660	8.15364
lpg2148	lpg1356	8.15286
lpg2148	lpg1836	8.15262
lpg0969	lpg1933	8.15188
lpg2148	lpg2452	8.1509
AVR58_10315	lpg2826	8.15044
lpg1962	AVR58_14141	8.14933
lpg0135	lpg2687	8.14862
AVR58_10315	lpg2239	8.14837
lpg2148	lpg1312	8.1475
lpg2148	lpg0045	8.14705
lpg2148	lpg0376	8.14596
LSM3	lpg0733	8.14581
lpg1525	lpg0284	8.14573
lpg2270	lpg2511	8.14544
AVR58_10315	lpg2804	8.14475
AVR58_10315	lpg2628	8.14394
AP2B1	lpg0952	8.1428
lpg2148	AVR58_05016	8.14254
lpg0135	lpg0963	8.14201
lpg2148	lpg1822	8.14142
lpg2148	lpg0181	8.14128
lpg2830	lpg2199	8.141
lpg0107	lpg2382	8.1407
lpg0365	lpg1798	8.14046
lpg2148	lpg0898	8.14017
lpg1488	lpg2678	8.14006
lpg0401	lpg0963	8.13849
lpg1355	lpg1491	8.13831
lpg2148	lpg2911	8.13826
lpg0365	AVR58_02475	8.13793
lpg0107	lpg1925	8.13743
lpg2148	lpg0449	8.13716
lpg2148	lpg0294	8.1369
lpg1798	lpg0285	8.13661
lpg0365	lpg1962	8.13652
lpg2148	lpg2407	8.13601
lpg0365	lpg0170	8.13558
lpg0171	lpg2885	8.13512
lpg0135	EXOSC1	8.13464
lpg0107	lpg0112	8.13435
lpg1965	lpg1368	8.13262
AVR58_05600	LSM2	8.13181
lpg0445	lpg2300	8.13171
lpg0365	lpg2455	8.13131
lpg2546	AVR58_14850	8.13114
lpg1931	TSG101	8.13061
lpg2519	lpg1290	8.1298
lpg2148	lpg2538	8.12871
lpg1953	lpg0940	8.12822
lpg2830	lpg1183	8.12779
lpg0365	lpg2371	8.12682
lpg0365	lpg0035	8.12536
lpg0365	lpg0103	8.12491
lpg0107	lpg1717	8.1245
lpg2148	lpg1527	8.12419
lpg0240	BNIP3	8.12368
lpg2300	lpg1972	8.12306
lpg2148	lpg1633	8.12293
lpg2687	LSM2	8.12291
lpg0365	lpg1317	8.1226
lpg0365	UB	8.12253
lpg1483	lpg2283	8.12172
lpg2375	lpg2344	8.1215
lpg2157	lpg2674	8.12086
lpg1137	lpg2344	8.1207
lpg2148	lpg1924	8.11977
lpg0107	TSG101	8.11925
lpg2371	lpg2744	8.11872
lpg0365	lpg1663	8.11844
lpg2874	lpg2410	8.11806
lpg2131	TSG101	8.11754
lpg0365	lpg1964	8.11617
lpg0452	lpg0518	8.11615
lpg2519	lpg2911	8.11608
lpg2456	lpg2359	8.11553
lpg2328	lpg0191	8.11485
lpg2148	lpg1227	8.11409
AVR58_10315	lpg2541	8.11178
lpg0107	lpg1884	8.11165
lpg0046	lpg1453	8.11069
lpg2148	lpg1948	8.11041
lpg2482	lpg0459	8.11001
lpg0952	lpg1958	8.10992
lpg0365	lpg1551	8.10976
lpg2148	lpg1692	8.10974
lpg0365	lpg1871	8.10819
lpg0365	lpg0056	8.10764
lpg0135	lpg1499	8.10721
lpg0365	lpg0191	8.10672
lpg0442	lpg1909	8.10567
lpg2674	lpg1377	8.10487
ARL2BP	lpg2788	8.1042
lpg2148	AVR58_09156	8.10414
lpg2148	lpg0195	8.10399
lpg0135	lpg1890	8.10365
lpg0135	lpg1960	8.10273
lpg2148	lpg0246	8.10242
lpg0365	PSMC1	8.1023
lpg2148	lpg1489	8.10206
lpg2148	lpg0046	8.10201
lpg1598	AVR58_09810	8.10186
lpg2148	lpg1449	8.10032
lpg0442	lpg0670	8.10023
lpg0107	lpg1083	8.10006
AVR58_10315	lpg2509	8.09943
AVR58_10315	lpg0112	8.09922
lpg2148	lpg2411	8.09898
lpg2148	lpg2216	8.09876
lpg0365	lpg0940	8.09833
lpg1909	lpg1969	8.09808
lpg0107	lpg1969	8.09778
lpg2148	lpg1120	8.09711
lpg1925	lpg0459	8.09699
lpg1488	lpg1625	8.09679
lpg1598	lpg2788	8.09677
lpg1488	lpg2176	8.09644
AVR58_10315	lpg0456	8.09576
ARL2BP	lpg0447	8.09575
lpg2300	lpg1109	8.09568
lpg2504	lpg0447	8.09551
lpg1598	lpg2860	8.09512
lpg1982	lpg1109	8.09484
lpg2148	lpg1290	8.09474
lpg2148	lpg2244	8.09445
lpg1978	lpg1183	8.09396
lpg1488	lpg0021	8.09394
lpg0107	AVR58_05830	8.09388
lpg0135	BNIP3	8.09387
lpg0240	lpg1990	8.09349
lpg1670	lpg1377	8.09308
lpg1183	lpg2359	8.09293
lpg0365	lpg2444	8.09243
lpg1453	lpg1453	8.09091
lpg0107	lpg1963	8.09073
lpg0365	lpg1484	8.08968
lpg2148	lpg2222	8.08944
lpg0107	lpg0285	8.08891
lpg2525	lpg2137	8.08848
lpg2148	lpg2879	8.08779
lpg1527	lpg1639	8.08629
lpg0364	lpg1101	8.08603
lpg0365	lpg2144	8.08556
lpg0365	lpg0135	8.0852
lpg0365	lpg2546	8.08442
lpg0365	lpg2324	8.08415
lpg0365	lpg1982	8.0841
lpg0365	lpg2888	8.08387
lpg2148	lpg2587	8.08387
lpg2519	lpg1909	8.0838
lpg0107	lpg0563	8.08374
lpg2519	ARL2	8.08369
lpg2759	lpg1684	8.08363
lpg1137	lpg0447	8.0831
lpg2148	lpg1340	8.08282
lpg2148	lpg1099	8.08246
lpg1598	lpg0240	8.0824
lpg2148	lpg0343	8.08148
lpg2148	lpg0437	8.08145
lpg2148	lpg2577	8.0807
lpg1488	lpg0240	8.07918
lpg0375	lpg2637	8.07799
lpg1527	lpg2176	8.07772
lpg1960	lpg2359	8.07707
lpg0107	lpg2505	8.07647
AVR58_10315	lpg2744	8.07604
lpg2148	lpg2460	8.07596
lpg2745	lpg2498	8.07523
lpg0642	MORF4L1	8.07484
lpg0452	lpg2587	8.07468
lpg2148	lpg2351	8.0742
lpg0401	lpg0405	8.07385
lpg1171	lpg0035	8.07376
lpg0107	lpg2128	8.07341
lpg0365	lpg2403	8.07238
lpg0902	lpg0441	8.0721
lpg0365	lpg0126	8.072
lpg2718	lpg0621	8.07198
lpg2131	lpg2539	8.07174
lpg2148	lpg0279	8.07101
lpg0301	lpg0695	8.0697
lpg2148	lpg2416	8.06963
lpg1598	CDK6	8.06937
lpg0107	lpg2556	8.06903
lpg2148	lpg0404	8.06902
lpg2148	lpg2375	8.06893
lpg2148	lpg0196	8.06789
AVR58_10315	lpg1578	8.06577
lpg0365	lpg2871	8.06567
lpg2327	LSM2	8.06343
lpg2148	lpg0455	8.06246
lpg2322	lpg1692	8.06193
lpg2148	lpg0921	8.06172
lpg2519	lpg0670	8.05754
AVR58_10315	lpg2586	8.05705
lpg2148	lpg2131	8.05668
lpg0581	PSMD5	8.05641
lpg2300	lpg1684	8.05623
lpg0401	lpg1625	8.05614
lpg2300	lpg0254	8.05568
lpg2300	lpg2073	8.05568
lpg1109	lpg0788	8.05567
lpg0135	lpg1496	8.05523
lpg0365	lpg2410	8.05455
lpg0365	lpg1976	8.05445
lpg0442	lpg2584	8.05278
AVR58_10315	lpg2298	8.052
lpg2148	lpg0446	8.05139
lpg0365	lpg0967	8.05134
lpg0082	AVR58_05630	8.0511
lpg0401	lpg2555	8.05096
lpg2148	lpg2164	8.05063
lpg1598	lpg1890	8.05053
lpg0439	lpg0284	8.04988
lpg1527	lpg1851	8.04906
lpg2482	lpg1106	8.04902
lpg2199	lpg1670	8.04854
lpg2555	AVR58_10315	8.04837
lpg2674	lpg2637	8.04793
lpg0441	LSM2	8.0478
lpg2148	lpg1124	8.04776
lpg0365	lpg2206	8.04705
AVR58_10315	lpg2465	8.04679
lpg0112	lpg0447	8.04647
lpg2519	lpg0401	8.04641
lpg2148	lpg1718	8.0464
lpg2148	lpg0717	8.04573
lpg0444	MORF4L1	8.04533
lpg0107	lpg2525	8.04502
lpg2148	lpg1137	8.04339
lpg2300	PSMD5	8.04297
lpg0365	lpg0770	8.04284
lpg0969	lpg1227	8.04278
lpg1598	lpg1670	8.04176
lpg1962	lpg2372	8.04137
lpg0401	lpg2687	8.04074
lpg0107	lpg2692	8.04051
lpg0770	lpg1368	8.03879
lpg0365	lpg1387	8.03876
lpg0365	lpg0968	8.03862
lpg1171	lpg0519	8.03827
lpg0401	lpg0254	8.03796
lpg2519	lpg2804	8.03777
lpg2456	lpg2674	8.03776
lpg0365	lpg0518	8.03767
lpg2148	DB_EV	8.03692
lpg0401	lpg0403	8.03611
lpg2148	lpg1151	8.03587
lpg1483	lpg2137	8.03587
lpg0107	lpg1368	8.03524
lpg2148	lpg2456	8.03496
lpg1527	lpg2433	8.03243
lpg1488	lpg2591	8.03222
lpg0642	lpg0444	8.03144
lpg0365	lpg0483	8.03133
lpg0107	lpg2392	8.03126
lpg2148	lpg1683	8.03088
lpg0446	lpg1963	8.02977
lpg0454	lpg0284	8.02962
lpg2519	lpg0210	8.02928
lpg0902	LSM2	8.02891
lpg0107	lpg2328	8.02841
lpg2519	lpg1958	8.02775
lpg0401	lpg1496	8.02692
AVR58_10315	lpg2166	8.02667
lpg1453	lpg1947	8.02645
lpg0442	CDK4	8.02587
lpg0365	lpg1888	8.02582
lpg1166	lpg0441	8.02552
lpg0365	lpg2482	8.02527
lpg0365	lpg0090	8.02457
AVR58_09810	lpg2155	8.02373
lpg2148	lpg1751	8.02355
lpg2148	lpg1961	8.02331
lpg1692	AVR58_05630	8.02319
lpg2148	lpg2694	8.02305
AVR58_10315	lpg0451	8.02276
lpg2148	lpg2143	8.02276
lpg1488	lpg1639	8.0223
lpg1527	CCND2	8.0216
lpg1527	lpg1525	8.02142
lpg2148	lpg2952	8.02132
lpg0285	lpg0447	8.02077
lpg1158	BNIP3	8.02044
lpg2148	lpg1958	8.02026
lpg0140	lpg1316	8.02005
lpg0107	lpg2372	8.01977
lpg0439_2	lpg1377	8.01973
lpg2148	lpg2508	8.01722
lpg0107	lpg1621	8.01685
lpg0902	lpg0459	8.01569
lpg2148	lpg1354	8.01525
lpg1685	lpg1101	8.01493
lpg1598	lpg1111	8.01426
lpg0365	lpg2210	8.01399
lpg0401	lpg1960	8.01206
lpg0401	lpg2425	8.01147
lpg1227	lpg0035	8.01066
lpg1137	lpg2359	8.01047
lpg2829	lpg0447	8.01042
lpg0365	lpg2828	8.01019
lpg2148	AVR58_02475	8.00986
lpg2148	lpg1949	8.0098
lpg1488	lpg0450	8.00967
lpg2519	lpg0046	8.00942
lpg0365	lpg0969	8.00898
lpg0365	AVR58_04986	8.00852
lpg0135	lpg1109	8.00842
lpg2148	BCL2L2	8.0079
lpg0107	lpg2239	8.00781
lpg2148	lpg0788	8.00713
lpg2526	lpg2527	8.00672
AP2B1	lpg2215	8.00598
lpg1661	TSG101	8.00582
lpg0135	lpg2637	8.00575
lpg2375	lpg2793	8.0057
lpg0365	lpg1776	8.00565
lpg2148	lpg0436	8.00484
lpg1227	lpg2788	8.0039
lpg2148	BTG1	8.00323
lpg0234	lpg2137	8.00298
lpg2433	lpg0447	8.00208
lpg2300	lpg0301	8.0018
lpg1171	lpg2156	8.00173
lpg2148	lpg2829	8.00165
CCND3	lpg0035	8.00164
lpg2300	lpg2676	8.00125
lpg2153	PSMD5	8.00077
lpg1171	lpg0294	7.99922
lpg2283	lpg0234	7.99828
lpg2216	lpg2199	7.99825
lpg2248	lpg0450	7.99708
lpg0365	lpg1602	7.99677
lpg2687	lpg2674	7.99517
lpg2148	lpg0550	7.9947
lpg1962	lpg2148	7.99464
lpg2400	lpg0140	7.99409
AVR58_10315	lpg1183	7.99403
lpg0107	lpg2443	7.99378
lpg0107	lpg2425	7.99298
lpg1666	lpg2847	7.99265
lpg2148	lpg1871	7.99241
AP2B1	lpg2248	7.99163
lpg2300	MRFAP1	7.99115
lpg2148	lpg0944	7.99107
lpg2148	lpg1147	7.99047
lpg2148	lpg2718	7.98926
lpg0401	lpg2539	7.98918
lpg0642	lpg2847	7.9876
lpg1488	lpg2555	7.98648
lpg2591	lpg1499	7.98558
lpg2166	lpg2539	7.98555
lpg2148	lpg1964	7.98549
lpg2452	lpg2283	7.98534
lpg2199	lpg0021	7.98523
lpg1527	lpg2860	7.98517
lpg2148	lpg2406	7.98429
lpg2300	lpg1716	7.98405
IKZF1	lpg2744	7.98399
lpg0080	lpg1491	7.98359
lpg2148	lpg0452	7.98236
lpg0642	lpg1491	7.98217
lpg2300	lpg2239	7.98134
AVR58_10315	lpg0227	7.98099
lpg0107	lpg2804	7.9808
lpg0365	lpg0365	7.98053
lpg0365	lpg2382	7.97957
lpg0401	lpg1588	7.97888
lpg0135	lpg2464	7.97685
lpg2157	lpg2359	7.97613
lpg2148	lpg2371	7.97532
lpg0107	lpg2813	7.97471
lpg0135	lpg0403	7.97456
lpg2148	lpg0170	7.9742
lpg1692	lpg2324	7.97305
lpg0107	lpg2912	7.97299
lpg0107	lpg0082	7.97262
lpg0107	lpg1797	7.97171
lpg0041	lpg2283	7.97156
AVR58_10315	lpg0364	7.97112
lpg2148	lpg1962	7.97087
AVR58_10315	lpg2676	7.97083
lpg0696	lpg1453	7.96997
lpg1925	lpg1491	7.96959
lpg0365	lpg0059	7.96948
lpg0107	lpg2257	7.96905
lpg2830	lpg1621	7.96896
lpg2148	lpg2403	7.96846
lpg2300	lpg2498	7.96645
lpg0365	lpg0716	7.96633
lpg1171	lpg2526	7.96612
lpg1171	AVR58_11730	7.96607
lpg0107	lpg0454	7.96588
lpg0365	lpg0130	7.96548
lpg0135	lpg1625	7.96505
lpg2433	lpg2688	7.96496
AVR58_10315	lpg0234	7.96482
lpg1171	lpg1972	7.96435
lpg2519	lpg1124	7.9643
lpg2148	lpg2546	7.96395
lpg0365	lpg1598	7.96354
lpg0365	lpg2149	7.96319
lpg1171	lpg2952	7.96318
lpg0365	lpg2370	7.96302
lpg1962	lpg2155	7.96291
lpg1925	lpg1106	7.96285
lpg2300	lpg2328	7.96196
lpg1488	lpg2464	7.96166
lpg1137	lpg2675	7.96087
lpg1685	lpg0059	7.96045
lpg0107	lpg2351	7.96045
lpg2718	lpg0234	7.96009
lpg1685	lpg1499	7.95895
lpg2300	AVR58_14141	7.95738
lpg0365	lpg2050	7.9567
lpg2300	lpg0963	7.95662
lpg0365	lpg2505	7.95599
lpg0107	lpg1685	7.95552
lpg2148	lpg0621	7.95537
lpg2148	lpg2200	7.95504
lpg2148	lpg1798	7.95375
lpg0365	lpg1752	7.95323
lpg1717	lpg1453	7.95293
AVR58_02475	AVR58_10315	7.95292
AVR58_02540	lpg0450	7.95254
lpg2552	lpg0563	7.94993
AVR58_10315	lpg2511	7.94834
lpg0365	lpg1083	7.94745
lpg2300	CDK4	7.94718
lpg0279	lpg1578	7.94671
lpg1527	IKZF5	7.94575
lpg1527	lpg0444	7.94516
lpg2153	lpg1851	7.94501
lpg2300	lpg0405	7.94433
AVR58_10315	lpg1684	7.9442
lpg2148	lpg1317	7.94408
lpg2300	lpg1368	7.94401
AVR58_10315	lpg1685	7.94364
lpg2300	lpg2154	7.94323
lpg0365	lpg0080	7.94308
lpg0365	lpg1129	7.94131
AVR58_10315	CDK6	7.94109
lpg0080	lpg0441	7.94082
lpg0442	lpg2224	7.93905
lpg0902	MORF4L1	7.93846
lpg2148	lpg0103	7.93684
lpg2519	lpg0171	7.93644
lpg1687	lpg2793	7.93579
lpg0365	lpg1965	7.93511
lpg2519	lpg1718	7.93452
lpg2148	lpg2888	7.93412
lpg2351	AVR58_12300	7.93328
lpg2300	lpg0945	7.93279
lpg2148	lpg2410	7.93232
lpg1488	lpg0209	7.93139
lpg2148	lpg0210	7.93122
lpg1171	lpg2482	7.93073
lpg0365	lpg1098	7.92991
lpg2148	lpg0035	7.92966
lpg1121	lpg0447	7.92941
lpg2148	lpg1702	7.92887
lpg2148	lpg0135	7.92759
lpg0107	lpg0081	7.92685
lpg2148	lpg2455	7.92604
lpg2148	lpg2271	7.92585
lpg0403	lpg0284	7.92504
lpg2692	lpg2759	7.92471
lpg2433	lpg1145	7.92372
lpg1953	lpg2351	7.92348
lpg2525	lpg0525	7.92303
lpg0365	lpg1963	7.92169
lpg1426	S100P	7.9216
lpg2519	lpg0823	7.92156
lpg2148	LDLRAP1	7.92116
lpg0364	lpg0086	7.9208
lpg0107	lpg0086	7.91974
SH3GLB2	lpg1098	7.91974
lpg2720	lpg1969	7.91931
lpg2148	lpg1663	7.91918
AVR58_10315	lpg0733	7.91644
lpg0365	lpg1966	7.91598
lpg1171	lpg2207	7.91574
lpg0135	lpg1588	7.91477
lpg1355	lpg2283	7.91391
lpg2148	lpg1551	7.91386
lpg2300	AVR58_05630	7.91384
lpg1962	lpg0447	7.91359
lpg2455	lpg0968	7.91349
lpg2874	lpg2444	7.91341
lpg2148	lpg0056	7.91298
lpg2148	lpg2298	7.91285
lpg1625	lpg1621	7.91244
lpg2762	lpg2050	7.91154
lpg0234	LSM2	7.91129
lpg1483	lpg1654	7.91075
lpg2300	lpg1496	7.91052
lpg1947	AVR58_05630	7.91045
lpg2153	lpg2147	7.91029
lpg0107	lpg2391	7.90995
lpg2519	lpg2815	7.90973
lpg2148	lpg2324	7.90913
lpg1602	lpg1667	7.90912
AVR58_10315	lpg1907	7.9085
lpg1171	lpg0171	7.9081
lpg2519	lpg2523	7.907
lpg2828	lpg2344	7.90685
lpg2148	lpg0968	7.90466
lpg2148	lpg2207	7.90421
lpg2148	lpg2144	7.90243
lpg2519	lpg0041	7.90214
lpg2148	lpg0191	7.90156
lpg1227	PSMD5	7.90128
lpg0365	lpg2182	7.90013
lpg0401	CDK6	7.89996
lpg2687	lpg1316	7.89996
lpg2153	lpg1108	7.89995
lpg2519	lpg0130	7.89994
lpg0365	lpg2155	7.89964
lpg1527	lpg2885	7.89905
lpg2519	lpg0195	7.89856
lpg2148	lpg1982	7.89764
lpg1171	lpg2815	7.89728
lpg2519	lpg1148	7.89704
lpg1642	lpg1083	7.8969
PSMC2	lpg1689	7.89647
lpg2148	lpg0969	7.89627
lpg1625	lpg1931	7.89376
lpg1488	AVR58_09810	7.893
lpg1625	lpg0442	7.89291
lpg1963	lpg0279	7.89225
lpg2148	lpg1484	7.89209
lpg2519	lpg0160	7.89201
lpg0365	lpg2584	7.89149
lpg2148	lpg2444	7.89129
lpg0365	lpg2199	7.89035
EV	lpg2674	7.8902
lpg1925	lpg1931	7.89007
lpg2300	lpg1685	7.8898
lpg2300	AVR58_10315	7.88961
lpg1171	PSMC1	7.88949
lpg0135	lpg0209	7.88858
lpg2148	lpg0126	7.88849
lpg1598	CCND2	7.88818
lpg2148	lpg2206	7.88805
lpg0365	AVR58_05966	7.88735
lpg0096	lpg0441	7.88565
lpg0135	lpg1108	7.88393
lpg0365	lpg2831	7.88293
lpg1588	lpg2885	7.88287
lpg0107	lpg2048	7.88272
lpg2155	lpg2525	7.88266
lpg0210	BNIP3	7.88222
lpg0898	lpg1499	7.88209
lpg0963	lpg2166	7.88194
lpg1947	lpg2676	7.88141
LSM3	lpg0046	7.8811
lpg1527	EXOSC1	7.88104
lpg2300	lpg2804	7.88092
lpg2519	lpg2686	7.88061
lpg2148	lpg1976	7.88055
lpg0365	lpg0442	7.8805
lpg2148	lpg0770	7.87997
lpg1948	lpg2433	7.87832
lpg0365	lpg0140	7.87729
lpg2207	lpg1368	7.87726
lpg2434	lpg0090	7.8764
lpg2525	lpg1377	7.87637
lpg0301	lpg2207	7.87636
lpg1171	lpg2686	7.87582
lpg1120	lpg0458	7.87552
lpg1527	AVR58_09810	7.8736
lpg0107	lpg2628	7.87041
lpg2148	lpg2828	7.86977
lpg0441	lpg2788	7.8695
AVR58_10315	lpg0301	7.8695
lpg0365	lpg2510	7.86937
S100A1	LSM2	7.86896
lpg2519	lpg0902	7.8685
lpg1137	lpg1316	7.86847
lpg0365	lpg0445	7.86839
lpg2519	AVR58_05830	7.86834
lpg0365	lpg2160	7.86771
lpg0135	AVR58_14141	7.86703
lpg0401	lpg0444	7.86702
lpg2793	lpg2153	7.86588
lpg2148	lpg0940	7.86576
lpg0365	lpg0227	7.86523
lpg2884	lpg1716	7.86519
lpg0401	lpg1499	7.8626
lpg2860	lpg1106	7.86098
lpg1871	AVR58_05630	7.86036
lpg0301	lpg2327	7.8589
lpg0365	lpg1166	7.85806
lpg1171	lpg0770	7.85728
lpg2519	lpg2793	7.85724
lpg0365	lpg1957	7.85549
AP2B1	lpg1108	7.85458
lpg2539	lpg1109	7.85453
lpg2828	lpg0448	7.85377
lpg1953	lpg1685	7.85331
lpg2300	lpg2555	7.85303
lpg2434	lpg2674	7.85301
lpg0401	lpg1689	7.85268
lpg2148	lpg1888	7.85223
lpg2519	lpg0693	7.84886
lpg2300	lpg2539	7.84782
lpg1106	lpg0458	7.84737
AVR58_10315	lpg1101	7.8473
lpg0365	lpg0788	7.84711
lpg0365	lpg1660	7.84647
lpg1171	AVR58_02540	7.84543
lpg1931	lpg2155	7.84488
AP2B1	lpg0693	7.84412
lpg0365	lpg2525	7.84362
lpg0181	lpg0447	7.8434
lpg2148	lpg2871	7.84324
lpg1598	lpg0021	7.84282
lpg0107	lpg2541	7.84282
lpg2519	lpg2395	7.84243
lpg0365	lpg2391	7.84185
lpg2519	lpg1152	7.84089
lpg0365	lpg2385	7.84044
lpg0365	lpg2552	7.8392
lpg1884	lpg2637	7.83895
lpg2300	LSM2	7.83877
lpg0365	lpg0260	7.83843
lpg2148	AVR58_05830	7.83732
lpg0365	lpg2527	7.83666
lpg0285	lpg2884	7.83573
AVR58_10315	lpg2409	7.83553
lpg0365	lpg2372	7.83448
lpg0107	lpg0456	7.83398
lpg2148	lpg0090	7.83329
lpg2519	lpg2244	7.83288
lpg1598	IKZF5	7.83199
lpg0401	lpg2637	7.83066
lpg1959	lpg0447	7.83025
lpg0968	lpg0135	7.82992
lpg0902	lpg2359	7.82966
lpg2300	lpg1687	7.82933
lpg2148	lpg0967	7.82785
AP2B1	lpg2874	7.8278
lpg2283	lpg1496	7.82739
lpg2148	lpg1602	7.82662
lpg0365	lpg1947	7.82661
lpg0059	lpg2675	7.82639
lpg0365	lpg2912	7.82636
lpg2871	BNIP3	7.82624
S100A1	lpg2465	7.82559
AP2B1	lpg1151	7.82552
lpg2148	lpg0059	7.82527
lpg0135	AVR58_05630	7.8245
lpg1527	lpg1990	7.82377
AVR58_05830	lpg1716	7.82308
lpg0135	lpg2688	7.8197
lpg2300	CDK6	7.81908
lpg0181	lpg2409	7.81903
lpg0401	lpg2678	7.81806
AVR58_10315	lpg2806	7.81764
lpg2718	lpg2210	7.81741
BNIP3L	lpg0441	7.81723
lpg2300	lpg0112	7.81714
lpg0082	PSMD5	7.81602
lpg0135	lpg2498	7.8158
lpg0453	LSM2	7.81535
lpg0135	lpg1368	7.81533
lpg2519	lpg1930	7.81278
lpg1948	lpg0448	7.81277
lpg2300	lpg2999	7.81155
lpg2148	lpg1776	7.81151
lpg0733	lpg2675	7.81126
lpg0365	lpg0285	7.81082
lpg0107	lpg1578	7.81023
lpg0301	lpg0452	7.81016
lpg2148	lpg2210	7.80989
lpg0401	lpg2176	7.80958
lpg1488	lpg1990	7.80799
lpg2148	lpg0365	7.80786
AVR58_05830	lpg2675	7.80739
lpg0642	CCND2	7.80619
lpg0365	lpg2628	7.80604
lpg2519	lpg2351	7.80598
lpg0448	lpg0563	7.80508
lpg0365	lpg1408	7.8045
lpg0107	lpg2166	7.80394
lpg2148	lpg1387	7.80377
lpg2148	AVR58_04986	7.80044
lpg1151	lpg2674	7.7972
lpg2148	lpg0716	7.79641
lpg2603	IKZF5	7.79614
AP2B1	lpg1888	7.79608
lpg2148	lpg0442	7.79507
lpg1925	lpg0448	7.79505
lpg2144	lpg2511	7.79495
lpg2157	lpg1316	7.79446
lpg2552	AVR58_04986	7.7938
lpg0365	lpg2434	7.79298
lpg2148	lpg0130	7.7929
lpg2519	lpg2830	7.79254
lpg1982	lpg2527	7.79174
lpg1969	lpg2628	7.79054
lpg1962	lpg2999	7.79015
lpg2519	lpg0515	7.79003
lpg2519	lpg1426	7.78994
AVR58_10315	lpg2425	7.78971
lpg0365	lpg0525	7.78956
lpg2687	lpg2344	7.78866
lpg0107	lpg2509	7.78865
lpg2628	lpg2490	7.78863
AVR58_10315	lpg1496	7.78841
lpg2148	lpg2831	7.78789
lpg1962	lpg2482	7.7872
lpg0365	AVR58_14850	7.78705
lpg2519	lpg2156	7.78675
lpg0135	AVR58_10315	7.78565
AVR58_02475	lpg2509	7.78514
lpg1488	TSG101	7.78487
lpg2519	lpg0483	7.78422
lpg2153	AVR58_05206	7.78369
lpg0401	lpg2498	7.78344
lpg0365	lpg1717	7.78277
lpg1171	lpg2688	7.7821
lpg0365	lpg0082	7.78176
lpg1147	lpg0364	7.78152
lpg1488	lpg1670	7.78086
AVR58_10315	lpg1990	7.77994
lpg2504	lpg1183	7.77839
lpg2519	lpg1488	7.77757
lpg1488	lpg2860	7.77738
lpg1171	lpg0515	7.77709
lpg2519	lpg2131	7.77565
lpg1171	lpg2403	7.7749
lpg1171	lpg1387	7.77483
lpg2148	lpg1129	7.77392
lpg0902	lpg1316	7.77118
lpg0135	lpg0240	7.77062
lpg0364	lpg0227	7.76991
lpg2283	lpg2344	7.76927
lpg1962	lpg0171	7.76826
lpg1171	lpg2862	7.7682
lpg1171	lpg2223	7.76769
lpg0107	lpg2676	7.76664
lpg1527	lpg1670	7.76631
lpg2519	lpg2862	7.76611
lpg1171	lpg1930	7.7661
lpg0365	lpg0276	7.76608
lpg2519	lpg0404	7.76604
lpg0945	lpg2674	7.7658
lpg1488	CCND2	7.76562
lpg2148	lpg1966	7.7656
lpg1171	lpg2830	7.76446
lpg1171	lpg2271	7.76401
lpg1171	lpg2443	7.76387
lpg2148	lpg2182	7.76383
AVR58_10315	lpg0963	7.76256
lpg1171	lpg1488	7.76254
lpg2148	lpg1098	7.76159
lpg1663	lpg1108	7.76098
lpg2148	lpg1752	7.76019
lpg2519	lpg2223	7.75916
lpg2676	lpg0454	7.75894
lpg2148	lpg0483	7.75805
lpg2300	lpg2322	7.75776
lpg2131	lpg0450	7.75657
lpg2148	lpg1598	7.75605
lpg1961	lpg2300	7.75515
lpg0446	lpg1717	7.75427
lpg2519	lpg2420	7.75318
lpg1171	lpg2420	7.75193
lpg2148	lpg0080	7.75167
AVR58_10315	lpg2687	7.75165
lpg2628	CDK6	7.75116
lpg1356	lpg2505	7.75071
lpg1377	lpg2460	7.74938
lpg2148	lpg2370	7.74885
lpg2148	lpg2199	7.74873
lpg0401	lpg1525	7.74793
lpg0365	lpg2692	7.74753
lpg2148	lpg2510	7.74709
lpg2148	lpg2327	7.74698
lpg0945	S100P	7.74693
lpg2519	lpg1986	7.74666
lpg2148	lpg2050	7.7452
lpg0401	LDLRAP1	7.74519
lpg2519	lpg2907	7.74515
lpg2519	lpg2504	7.74477
lpg0107	lpg0451	7.74417
lpg1598	MORF4L1	7.74402
lpg2148	lpg2160	7.74386
lpg1716	lpg1408	7.74375
lpg2888	lpg0926	7.74322
lpg1355	lpg2847	7.74237
lpg2050	lpg0403	7.74229
lpg2266	lpg2591	7.7419
CDKN2D	lpg1621	7.74168
lpg1822	lpg2324	7.74164
lpg2687	lpg2359	7.74142
lpg2148	lpg1965	7.74128
lpg0963	lpg2391	7.74089
lpg2519	lpg0642	7.74027
lpg0301	lpg2879	7.73916
lpg0284	lpg1907	7.7389
lpg2830	lpg1109	7.73764
lpg0234	lpg0448	7.73737
lpg1625	AVR58_08995	7.73691
lpg1171	lpg2907	7.73574
lpg1953	lpg2050	7.7351
lpg2148	lpg2382	7.73475
AP2B1	lpg0581	7.73465
lpg0390	lpg2523	7.73458
lpg1171	lpg2244	7.73442
lpg0365	lpg1158	7.73398
lpg0733	lpg1368	7.73328
lpg2148	lpg0445	7.73201
lpg2510	lpg0454	7.732
lpg2148	lpg2793	7.73178
lpg2148	lpg0563	7.73172
lpg2519	lpg1959	7.73
AVR58_10315	lpg2539	7.72867
AP2B1	lpg1489	7.72862
lpg2270	lpg0450	7.72805
lpg0365	lpg2509	7.72767
lpg0107	lpg1972	7.72699
lpg2519	lpg2364	7.72696
lpg0365	lpg2224	7.72694
lpg2519	lpg0082	7.72559
lpg0443	lpg2465	7.72511
lpg2519	lpg0172	7.72373
lpg2519	lpg2222	7.72318
lpg0135	lpg0458	7.72271
lpg2148	lpg1083	7.72174
lpg1598	lpg0209	7.72163
lpg1895	IKZF5	7.72145
lpg0365	lpg0081	7.72132
IKZF1	lpg0284	7.72065
lpg2519	lpg1483	7.72039
lpg0365	lpg2586	7.72013
lpg1171	lpg1776	7.71996
lpg1962	lpg2815	7.71896
lpg0401	AVR58_14141	7.71876
lpg1962	lpg0441	7.71864
lpg1171	lpg2504	7.71843
EV	lpg2359	7.71793
lpg2148	lpg2505	7.71683
lpg1171	lpg1986	7.71669
lpg1356	lpg0459	7.71627
lpg2519	lpg0275	7.71566
lpg2519	lpg0279	7.7155
lpg1689	lpg2675	7.71503
AVR58_10315	lpg0405	7.71492
AVR58_10315	lpg2322	7.71438
lpg1171	lpg0642	7.71325
lpg0525	lpg1106	7.71317
lpg0030	S100P	7.71137
lpg2519	lpg2874	7.71068
lpg1598	lpg1453	7.71053
lpg2519	lpg1660	7.7102
lpg1925	LSM2	7.71016
lpg1171	AVR58_12300	7.70974
lpg1171	lpg2588	7.70965
lpg0401	lpg0439	7.70923
lpg1171	lpg0402	7.70908
lpg1598	lpg1108	7.70814
LSM3	lpg1484	7.70797
AP2B1	AVR58_08995	7.70666
lpg2148	lpg1166	7.70653
lpg1171	lpg2157	7.70543
lpg2587	lpg0447	7.7048
lpg2519	lpg1489	7.70469
lpg2148	lpg1963	7.7046
lpg2519	lpg1667	7.70453
AVR58_10315	lpg1960	7.7028
lpg0401	lpg1109	7.70255
lpg2433	lpg2527	7.70221
AP2B1	lpg1354	7.70077
lpg1171	lpg2584	7.70064
lpg0518	lpg0458	7.70009
lpg2519	lpg2588	7.69986
lpg0963	lpg2464	7.69983
AVR58_10315	lpg2154	7.69904
lpg0365	lpg0621	7.69863
lpg0365	lpg1884	7.69801
lpg2519	lpg2638	7.69772
lpg0365	lpg2490	7.69746
lpg0365	lpg2311	7.69721
lpg1962	lpg0693	7.69713
lpg2519	AVR58_12300	7.69646
lpg1962	lpg2686	7.69587
lpg0107	lpg2465	7.69508
lpg2148	lpg0260	7.69476
lpg0160	lpg1960	7.69458
lpg1171	lpg2364	7.6945
EV	lpg1316	7.69443
lpg0365	lpg0796	7.69417
lpg2519	lpg0208	7.69321
lpg1166	lpg1499	7.69127
lpg1227	lpg2744	7.69084
lpg2148	lpg2155	7.69075
lpg2519	lpg2153	7.69021
lpg2519	lpg0402	7.68976
lpg1171	lpg0172	7.6892
lpg0365	lpg2813	7.68916
lpg2300	lpg0458	7.68877
lpg2519	lpg1953	7.68845
lpg1355	lpg1106	7.6876
lpg0365	lpg0086	7.68708
lpg2244	lpg2525	7.68669
lpg2424	lpg0056	7.68654
lpg2300	lpg0450	7.68652
lpg0365	lpg2257	7.68626
AP2B1	lpg2403	7.68485
AP2B1	lpg2884	7.68445
lpg1171	lpg1959	7.68414
lpg1962	lpg2311	7.68297
lpg2519	lpg0012	7.68185
lpg1598	lpg0454	7.68116
lpg1171	lpg0160	7.68111
MRFAP1L1	lpg1670	7.68034
lpg0483	lpg1377	7.68011
lpg1171	lpg2153	7.67962
lpg1171	lpg1667	7.67896
lpg2584	lpg1961	7.67865
lpg2519	lpg1355	7.67859
AVR58_10315	BNIP3	7.67829
lpg1953	lpg0550	7.67827
lpg0401	AVR58_05630	7.67741
CNOT7	lpg2298	7.67606
lpg1171	lpg0041	7.67591
lpg0112	lpg2137	7.6758
lpg1171	lpg2874	7.67456
lpg1752	lpg2137	7.67304
lpg2519	lpg1144	7.67267
lpg2153	lpg2847	7.67261
lpg0401	lpg1716	7.67207
lpg0107	lpg0227	7.67161
lpg2482	lpg1931	7.67016
lpg2519	lpg1273	7.66972
lpg0107	lpg0364	7.66948
lpg0135	lpg2591	7.66946
lpg1171	lpg1273	7.66943
lpg2519	lpg1969	7.66941
lpg1171	lpg0208	7.66931
lpg2148	lpg1660	7.66926
lpg1171	lpg0275	7.66874
lpg1171	lpg2936	7.66867
lpg2148	lpg2385	7.6685
lpg2148	AVR58_14850	7.66848
CDKN2D	lpg0458	7.66833
lpg0365	AVR58_02540	7.66816
lpg2148	lpg0525	7.668
lpg2148	lpg0276	7.66677
lpg0107	lpg2806	7.66603
lpg2519	lpg2482	7.6655
lpg2519	lpg0770	7.66524
lpg1171	lpg2638	7.66507
lpg2148	lpg0140	7.66351
lpg0365	lpg0952	7.66342
lpg1171	lpg0401	7.66326
AP2B1	lpg1144	7.6631
lpg0365	lpg2804	7.66277
lpg2148	lpg1957	7.66255
lpg0135	lpg2603	7.66247
lpg2519	lpg1121	7.66234
lpg2519	lpg2510	7.6621
lpg1962	lpg0515	7.66191
lpg2519	lpg2687	7.66119
lpg2519	AVR58_13911	7.66115
lpg2199	lpg2759	7.66019
lpg1355	S100P	7.65923
lpg1171	lpg1483	7.65895
lpg0365	lpg1797	7.65842
lpg1171	lpg1355	7.65793
lpg2148	lpg1666	7.65718
lpg0285	lpg0459	7.65688
lpg2148	lpg2884	7.65666
lpg2519	lpg1145	7.65609
lpg1685	lpg2311	7.65573
lpg1099	lpg1377	7.65535
lpg1171	lpg2793	7.65454
lpg0439	lpg1716	7.65435
lpg1171	lpg0902	7.6543
lpg2519	lpg2529	7.654
lpg1488	lpg2433	7.65399
lpg1962	lpg1426	7.65254
AVR58_08995	lpg1109	7.65166
lpg0926	lpg2327	7.65144
lpg2519	lpg2149	7.65084
lpg0365	lpg2443	7.6504
lpg1171	lpg0365	7.65024
lpg2300	lpg1111	7.6501
lpg0401	lpg0240	7.65003
lpg2687	lpg2675	7.64994
lpg1171	lpg1121	7.64947
lpg2300	lpg2678	7.64944
lpg2519	lpg1961	7.6494
lpg1171	lpg2270	7.64938
lpg2519	lpg1328	7.64922
lpg2300	lpg1101	7.64795
lpg1598	lpg2147	7.64718
lpg0365	lpg2048	7.64707
lpg0038	lpg0447	7.64685
lpg2148	lpg2128	7.64656
lpg0365	lpg0456	7.6464
lpg2555	lpg2555	7.6463
lpg1171	lpg1661	7.64573
lpg0401	lpg1368	7.64563
lpg0365	lpg2793	7.64543
lpg2519	lpg2936	7.64501
AVR58_10315	lpg2759	7.6449
lpg2804	lpg1525	7.64453
lpg0234	lpg2675	7.64414
lpg2519	lpg2270	7.6438
lpg2519	lpg1661	7.64373
lpg0401	lpg2688	7.64287
lpg0401	lpg0458	7.64286
lpg2519	lpg2762	7.64285
lpg2519	lpg0096	7.64245
lpg0234	lpg2359	7.6424
IKZF1	lpg1499	7.64189
IKZF1	lpg0422	7.64165
lpg2482	lpg0441	7.64117
AVR58_10315	lpg2637	7.64048
lpg0107	lpg1639	7.64028
lpg2519	lpg1950	7.63926
lpg2813	lpg1121	7.63858
lpg0107	lpg0733	7.6384
lpg1171	lpg2529	7.63777
lpg2519	lpg2975	7.6368
lpg2148	lpg2409	7.63619
AP2B1	CDK6	7.6361
lpg1171	lpg1144	7.63592
lpg1171	lpg0012	7.63545
lpg1171	lpg2762	7.63523
lpg2148	lpg1154	7.63507
lpg2148	lpg0285	7.63453
lpg0450	lpg1499	7.63446
lpg2519	lpg0634	7.63437
lpg2137	lpg1642	7.63397
lpg2148	lpg2552	7.63283
lpg2519	lpg2215	7.6326
lpg0446	lpg1108	7.63254
lpg2815	lpg1083	7.63224
lpg1602	AVR58_10315	7.6316
lpg0401	AVR58_10315	7.63102
lpg2519	lpg2403	7.6301
lpg1355	lpg0441	7.62937
lpg0107	lpg1588	7.62893
lpg1488	lpg1111	7.62847
lpg1527	lpg1453	7.62799
lpg2586	lpg2433	7.62796
lpg1171	AVR58_13911	7.62794
lpg2519	lpg0443	7.62783
lpg0135	lpg2678	7.62682
lpg1171	ARL2	7.62672
lpg2718	lpg1957	7.62669
lpg1171	lpg1426	7.62592
lpg0944	lpg0518	7.62498
LSM3	lpg2541	7.62461
AVR58_10315	lpg2999	7.62371
lpg2519	lpg1666	7.62355
lpg2519	lpg0375	7.62337
lpg0365	lpg1109	7.62295
lpg0642	lpg0696	7.62269
lpg0405	lpg0447	7.62227
lpg1171	lpg2424	7.62227
lpg0365	AVR58_05206	7.62202
lpg1171	lpg2395	7.62181
lpg1098	lpg1670	7.62156
lpg0135	lpg1525	7.62101
lpg2888	lpg0441	7.62041
lpg1488	lpg0696	7.62031
AVR58_10315	lpg0403	7.6199
lpg0107	lpg1907	7.61965
lpg0365	lpg2744	7.61918
lpg2519	lpg1966	7.61739
lpg2519	lpg1318	7.61672
lpg1171	lpg1957	7.6165
lpg1171	lpg2523	7.61591
lpg0375	lpg1776	7.61496
lpg2148	lpg2149	7.61446
AP2B1	lpg0695	7.61435
lpg2519	lpg2424	7.61423
lpg0442	lpg0171	7.6141
lpg2813	lpg1962	7.6141
EV	lpg0447	7.61402
lpg1171	lpg1803	7.61388
lpg1171	lpg0390	7.61384
lpg0442	lpg1716	7.61343
lpg2888	lpg1931	7.6123
lpg2519	lpg1803	7.61225
lpg1962	lpg1930	7.612
lpg1171	lpg1318	7.612
lpg2519	lpg0170	7.61189
lpg0401	lpg0209	7.61164
lpg0135	lpg1716	7.61076
lpg1171	lpg1950	7.61073
lpg2519	lpg0695	7.61054
lpg2519	lpg1933	7.61005
lpg1702	AVR58_05830	7.60976
lpg1171	lpg1145	7.60967
lpg1978	lpg0447	7.60962
lpg2519	lpg2526	7.60893
lpg1171	lpg0898	7.60876
lpg2519	lpg2248	7.60868
lpg0135	lpg2176	7.60761
lpg0301	lpg2519	7.60621
lpg1962	lpg2830	7.60559
lpg0405	LSM2	7.60556
AP2B1	lpg1947	7.60552
lpg2153	MORF4L1	7.60477
lpg2300	LDLRAP1	7.60463
lpg2148	lpg1717	7.60433
lpg2400	lpg1990	7.60429
lpg2519	lpg2452	7.60376
lpg2519	lpg2266	7.60333
lpg0365	lpg2541	7.60296
AP2B1	lpg0096	7.6024
lpg2148	lpg2912	7.60221
lpg1797	lpg1797	7.60218
lpg2148	lpg2527	7.60168
lpg1962	lpg2156	7.60107
lpg1895	lpg0563	7.60017
lpg2519	lpg0045	7.59985
lpg2148	lpg2239	7.59858
lpg0365	lpg1578	7.59857
lpg2519	lpg0898	7.59811
lpg0135	CDK6	7.59764
lpg0107	lpg0234	7.59749
lpg1171	lpg0375	7.59715
lpg2519	lpg2519	7.59699
lpg2884	lpg2885	7.59664
lpg2826	lpg2718	7.59578
lpg1171	lpg0449	7.5957
lpg0921	lpg2490	7.59435
lpg1752	lpg2409	7.59358
lpg2813	MORF4L1	7.59357
lpg1171	lpg2452	7.59327
lpg2519	lpg0294	7.59316
lpg2519	lpg0376	7.59291
lpg0365	lpg0364	7.59271
lpg2153	lpg2283	7.59252
lpg1171	lpg0670	7.59199
lpg2519	lpg1356	7.59182
lpg2591	lpg1290	7.59119
lpg1171	lpg1948	7.59099
lpg2519	lpg0449	7.59089
lpg1171	lpg0823	7.59084
lpg2283	lpg0126	7.58991
lpg0442	lpg0021	7.58962
lpg1355	lpg0448	7.58946
lpg2519	lpg1312	7.58941
lpg1171	lpg0045	7.58915
lpg2148	lpg2372	7.58883
lpg2813	lpg2584	7.58871
lpg1962	lpg2862	7.58864
lpg2718	lpg0405	7.58847
lpg1171	lpg1328	7.58825
lpg2153	lpg1106	7.58775
lpg2519	lpg2407	7.5876
lpg1171	lpg0634	7.58747
lpg0696	lpg0284	7.5865
lpg1962	lpg2223	7.58638
lpg2148	lpg2525	7.58636
lpg2216	lpg2311	7.58605
lpg2149	lpg0390	7.58444
lpg2148	lpg1408	7.58368
lpg2153	lpg0945	7.58309
lpg0107	lpg1496	7.58278
lpg1171	lpg0096	7.58261
lpg2519	AVR58_05016	7.58231
lpg0135	lpg0450	7.58166
LSM3	lpg2556	7.58136
lpg1488	lpg1453	7.58122
lpg1340	lpg2182	7.58103
lpg0442	lpg1660	7.58071
lpg0642	lpg2283	7.58038
lpg2519	lpg2538	7.58035
lpg1925	lpg0447	7.58003
lpg0107	lpg2409	7.57989
lpg2148	lpg2692	7.5792
lpg0135	lpg1639	7.57889
lpg0788	lpg2444	7.57878
lpg0135	lpg1670	7.57863
lpg1171	AVR58_09156	7.57824
lpg1171	lpg2266	7.57793
lpg0442	lpg2815	7.57782
lpg2519	lpg1633	7.57774
lpg0365	SH3GLB1	7.57739
lpg2519	lpg2148	7.57718
lpg0301	lpg0170	7.57602
lpg0107	lpg1101	7.57557
lpg0365	lpg0422	7.57555
lpg2456	lpg1316	7.57549
lpg1171	lpg1227	7.57535
lpg1171	lpg2215	7.57459
lpg0442	lpg0693	7.57416
lpg1354	lpg2324	7.57382
lpg1962	lpg2420	7.57359
lpg2519	lpg1527	7.57343
lpg2519	lpg1924	7.57152
lpg2519	lpg1227	7.57136
lpg2519	lpg1948	7.57096
lpg1171	lpg0443	7.57064
AVR58_10315	lpg2498	7.57026
lpg2148	lpg1158	7.57013
lpg2148	lpg0952	7.57012
lpg1171	lpg2375	7.57002
lpg1171	lpg1633	7.56929
lpg1171	lpg2407	7.56814
lpg2143	lpg0446	7.5679
AP2B1	lpg2420	7.56696
lpg0967	MRFAP1	7.5666
lpg2073	lpg2359	7.5663
lpg2148	lpg2434	7.56529
lpg2425	lpg0717	7.56498
lpg2519	lpg1408	7.5646
lpg2210	lpg1453	7.56459
lpg2519	AVR58_09156	7.5644
lpg1171	lpg2538	7.56424
lpg0365	AVR58_08995	7.56259
lpg2519	AVR58_04986	7.56245
lpg0969	lpg0402	7.56141
lpg1962	lpg2936	7.56136
lpg1171	lpg1933	7.56129
lpg2519	lpg1692	7.561
lpg1171	lpg1099	7.56059
lpg1962	lpg2907	7.55974
lpg0365	lpg0451	7.55887
lpg0080	lpg1931	7.55884
lpg1598	AVR58_05206	7.55724
lpg2519	lpg1449	7.55673
lpg0365	lpg2826	7.55665
lpg2300	lpg1639	7.55635
lpg1110	lpg2137	7.55537
AP2B1	lpg0112	7.55515
lpg2148	lpg1453	7.5542
lpg2148	lpg1884	7.55384
lpg1171	lpg0376	7.55367
lpg2718	lpg1958	7.55336
lpg2148	lpg2490	7.55292
lpg2519	lpg1717	7.55241
lpg1387	lpg0284	7.552
lpg1171	lpg1924	7.55139
lpg0365	lpg0390	7.55125
lpg1171	lpg1449	7.54964
lpg2519	lpg0030	7.54892
lpg2519	lpg2411	7.54868
lpg2148	lpg1969	7.54837
lpg1962	lpg2504	7.54786
AVR58_10315	lpg1499	7.54769
lpg1962	lpg1986	7.54725
lpg2148	lpg0082	7.54705
lpg1598	lpg2603	7.5466
lpg1171	lpg2519	7.54635
EV	lpg2675	7.54601
lpg1171	lpg0695	7.5455
lpg2519	lpg2216	7.54538
lpg0365	lpg2298	7.54503
lpg0191	lpg1716	7.54475
lpg2519	lpg1099	7.54473
lpg0442	lpg2686	7.54456
lpg1488	lpg1851	7.54366
lpg1171	lpg1642	7.54356
lpg2519	lpg2879	7.5435
lpg2519	lpg2587	7.54314
lpg2300	AVR58_09810	7.54314
lpg1171	lpg2587	7.54302
lpg1962	lpg0642	7.54302
lpg1171	lpg1527	7.54251
ARL2BP	lpg0441	7.54171
lpg2519	lpg2257	7.5417
lpg1171	lpg2182	7.54169
lpg0442	lpg1947	7.5413
lpg2148	lpg2676	7.54126
AP2B1	BTG1	7.541
AVR58_10315	TSG101	7.54071
lpg2519	AVR58_11730	7.54036
AVR58_10315	AVR58_05630	7.53919
lpg2148	lpg2541	7.53915
lpg1171	lpg1909	7.53866
lpg1962	lpg1959	7.53808
lpg1171	lpg1692	7.53795
AP2B1	lpg2222	7.53741
lpg0135	lpg1990	7.53686
lpg2720	lpg2144	7.5366
lpg0390	lpg1670	7.53608
lpg1642	lpg2283	7.53583
lpg2519	lpg2375	7.53583
lpg1171	lpg0455	7.5353
lpg2519	lpg0343	7.53453
lpg2519	lpg2460	7.53449
lpg1171	lpg2248	7.53419
lpg2519	lpg0437	7.5337
lpg1171	lpg1836	7.53276
lpg1171	lpg2460	7.53246
AP2B1	lpg2826	7.53185
lpg1171	lpg1152	7.53161
lpg2519	lpg0126	7.53151
AP2B1	lpg2407	7.531
lpg2148	lpg2813	7.53079
lpg1171	lpg2879	7.53075
lpg2519	lpg1340	7.53065
lpg2519	lpg1642	7.52971
lpg1171	lpg1120	7.5297
lpg2148	AVR58_08995	7.52949
lpg1962	lpg2588	7.52917
lpg1171	lpg1312	7.52909
lpg0301	lpg2210	7.52905
lpg1822	lpg1106	7.52875
lpg1171	lpg1356	7.52842
lpg1962	AVR58_12300	7.52819
lpg1962	lpg2382	7.5272
lpg2539	lpg1851	7.52705
lpg2148	lpg2257	7.52695
lpg1962	lpg2157	7.52636
lpg1171	lpg2148	7.52636
lpg1962	lpg2364	7.5261
lpg1962	lpg0402	7.52598
lpg2519	lpg2577	7.52584
lpg0107	lpg0405	7.5256
AP2B1	lpg1318	7.52539
lpg2519	lpg0196	7.52503
lpg2519	lpg0191	7.52496
lpg0969	lpg1687	7.52302
lpg0902	lpg1931	7.52291
lpg1962	lpg2638	7.52261
lpg2511	lpg2400	7.52232
lpg2148	AVR58_02540	7.52209
lpg1962	lpg0172	7.52137
lpg0401	lpg2591	7.52098
lpg0107	lpg0963	7.52084
lpg2519	lpg0921	7.52049
lpg1171	lpg0279	7.52026
lpg1171	lpg0717	7.51853
lpg1171	lpg1137	7.51824
lpg2216	LDLRAP1	7.5181
AVR58_10315	lpg1687	7.51797
lpg1171	lpg2911	7.51722
AP2B1	lpg1959	7.51652
lpg1962	lpg0275	7.51617
lpg1171	lpg0921	7.5157
lpg2300	lpg1670	7.51568
lpg1171	lpg0196	7.51357
lpg1171	lpg0550	7.51296
lpg1962	lpg0160	7.51167
AP2B1	lpg2519	7.51161
lpg2603	lpg1101	7.51156
lpg0276	lpg1907	7.51113
lpg2148	lpg2391	7.51052
lpg0365	lpg1621	7.51024
lpg1171	lpg2411	7.51004
lpg1962	lpg0041	7.50998
lpg1962	lpg1661	7.50997
lpg1171	AVR58_05016	7.50971
lpg2148	lpg0081	7.50955
lpg1171	lpg2372	7.50933
lpg0442	lpg1930	7.50889
lpg1171	lpg0437	7.50819
lpg1171	lpg1147	7.50781
lpg0301	lpg1489	7.50741
lpg1962	lpg2874	7.5073
lpg0642	lpg2359	7.50721
lpg1171	lpg0446	7.5072
lpg2519	lpg0446	7.50704
lpg1598	MRFAP1	7.50696
lpg2519	lpg1137	7.50677
lpg2519	lpg1484	7.50676
lpg2674	lpg1907	7.50676
lpg1950	lpg2050	7.50674
AVR58_10315	lpg1109	7.50645
lpg2148	lpg0086	7.50574
lpg1962	lpg2153	7.50557
lpg2519	lpg2164	7.50551
lpg1962	lpg1148	7.50461
lpg2888	lpg0448	7.50439
lpg1171	lpg0343	7.50434
lpg0441	lpg2403	7.50412
lpg1171	lpg2143	7.5037
lpg1962	lpg0519	7.50324
IKZF1	lpg1489	7.50281
lpg2300	EXOSC1	7.50254
lpg2555	lpg1931	7.50159
lpg2519	lpg0518	7.50117
lpg2148	lpg2443	7.50099
lpg0234	lpg2674	7.50077
lpg2148	lpg2224	7.50069
lpg2153	S100P	7.50066
lpg1962	lpg0365	7.50004
lpg1962	lpg1483	7.4993
lpg0135	lpg2433	7.49923
lpg1962	lpg0208	7.49885
lpg1171	lpg2216	7.49836
lpg1962	lpg1121	7.49793
lpg0365	lpg1907	7.4976
lpg1962	lpg0401	7.49715
lpg2519	lpg1151	7.49711
lpg1171	lpg0046	7.49685
lpg0301	lpg2206	7.49678
lpg1962	lpg0902	7.49674
lpg0401	lpg1639	7.4949
lpg1171	lpg1151	7.49378
lpg2300	lpg1990	7.49338
lpg1962	lpg1144	7.49323
lpg1145	lpg2678	7.49301
lpg1962	lpg1273	7.49245
lpg0442	lpg1488	7.49225
lpg1171	lpg1124	7.49217
PSMD2	lpg2603	7.49076
lpg1171	lpg0195	7.49068
AP2B1	lpg0030	7.4903
lpg1171	lpg1340	7.48944
lpg2828	lpg2674	7.48932
lpg2519	lpg1001	7.48899
lpg2519	lpg1683	7.48878
lpg2519	lpg2143	7.48852
lpg0642	lpg2400	7.48796
lpg0448	lpg2359	7.48709
lpg1962	lpg2270	7.48704
lpg1962	lpg1355	7.48701
lpg0210	lpg0260	7.48681
AP2B1	lpg0171	7.48677
AVR58_10315	lpg0254	7.48672
lpg2828	lpg2675	7.48626
lpg1171	lpg2508	7.48571
lpg1108	lpg1752	7.4852
lpg2519	DB_EV	7.48496
lpg1527	lpg2603	7.48403
lpg1355	lpg0459	7.48377
lpg2519	lpg2456	7.48369
lpg1171	lpg2128	7.48368
lpg1822	lpg2847	7.48363
lpg0301	lpg0171	7.48355
lpg2176	lpg1525	7.48326
lpg1962	lpg1953	7.48282
lpg2860	lpg1931	7.48239
lpg1171	lpg1683	7.48202
lpg0515	lpg1106	7.48194
AP2B1	lpg1426	7.48076
lpg1171	lpg0788	7.4806
lpg2519	lpg2508	7.47976
lpg2148	lpg2628	7.47969
lpg2519	lpg1751	7.47905
lpg1962	lpg2529	7.47889
AP2B1	BCL2L2	7.47809
AVR58_10315	AVR58_14141	7.47769
lpg1171	lpg2164	7.47646
lpg0442	lpg2830	7.47621
lpg1969	lpg1453	7.47594
lpg0452	lpg1776	7.47389
lpg0518	lpg1851	7.47379
lpg1962	lpg0443	7.4734
lpg0442	lpg1483	7.47304
lpg1962	lpg0012	7.47237
lpg0376	lpg2541	7.47228
lpg1171	lpg2829	7.47165
lpg1962	lpg2762	7.47145
lpg2148	lpg2509	7.4707
lpg2519	lpg1354	7.47069
lpg0365	lpg0733	7.47055
lpg1171	lpg2155	7.47051
lpg0107	lpg2687	7.47037
lpg2224	lpg0459	7.46933
lpg2519	lpg1551	7.46856
lpg0135	AVR58_09810	7.46838
lpg2148	lpg2048	7.46836
lpg0518	lpg0441	7.46796
lpg0401	lpg0454	7.46792
lpg1171	lpg1822	7.46788
LSM3	IKZF5	7.46776
lpg1171	lpg2718	7.46776
lpg2519	lpg2952	7.4673
lpg2300	lpg0234	7.46688
lpg2519	lpg2829	7.46686
lpg0642	lpg1106	7.46576
CNOT7	lpg0952	7.46556
lpg1171	lpg0452	7.46517
lpg0365	lpg2511	7.46509
lpg2519	lpg1147	7.46454
lpg1598	lpg1851	7.4645
lpg2073	lpg0944	7.46437
lpg1171	lpg2577	7.46428
lpg1527	lpg2073	7.4642
lpg2519	lpg0135	7.46229
lpg2519	lpg1949	7.46182
lpg1962	AVR58_13911	7.46118
lpg1962	lpg0294	7.4609
lpg2519	BCL2L2	7.46047
lpg0442	lpg0515	7.46047
lpg2591	lpg0441	7.46033
lpg2519	lpg1154	7.45991
lpg1527	lpg1111	7.45948
lpg2519	lpg0436	7.45866
lpg2200	lpg0456	7.45839
lpg1716	lpg1990	7.45835
lpg2148	SH3GLB1	7.45803
lpg1488	PSMD5	7.45789
lpg2519	BTG1	7.45783
lpg1171	lpg2131	7.45758
lpg0442	lpg2156	7.45731
lpg0107	lpg1960	7.45701
lpg2519	lpg2718	7.45662
lpg1129	lpg1377	7.4566
lpg1962	lpg0449	7.45653
lpg0442	lpg2504	7.4563
lpg2519	lpg0365	7.45544
lpg1962	lpg2523	7.45503
lpg0447	lpg2675	7.455
lpg1962	lpg2395	7.45466
lpg2519	AVR58_02475	7.45395
lpg1962	lpg2975	7.45352
lpg1171	lpg2222	7.45331
lpg0135	lpg2147	7.45323
lpg2131	LDLRAP1	7.45308
lpg2519	lpg2552	7.453
lpg2148	lpg1797	7.45238
lpg1171	lpg1958	7.45182
AVR58_05830	lpg0240	7.45129
lpg2832	lpg0191	7.45128
lpg2519	lpg0452	7.45072
AP2B1	lpg2830	7.45052
lpg2519	lpg0944	7.44985
AP2B1	lpg1986	7.44883
lpg2884	lpg2675	7.44877
AP2B1	lpg0436	7.44863
lpg2300	lpg1108	7.44787
lpg1663	lpg0422	7.44732
lpg1962	ARL2	7.44725
lpg2148	lpg0796	7.44713
lpg2519	lpg2434	7.44698
lpg1962	lpg1145	7.44683
lpg2759	lpg1453	7.44608
lpg1171	lpg2694	7.44444
lpg1962	lpg2424	7.4439
lpg1171	lpg1751	7.44355
lpg1962	lpg0898	7.44328
lpg1962	lpg1950	7.44326
lpg2148	lpg1621	7.44235
lpg2519	lpg2406	7.44212
lpg0442	lpg0172	7.44144
lpg1488	lpg0444	7.44072
lpg1663	lpg2546	7.44044
lpg2416	lpg2311	7.43894
lpg2425	lpg1972	7.43803
lpg1962	lpg1803	7.43778
lpg1962	lpg1318	7.43757
lpg1171	lpg1354	7.43731
lpg0107	lpg2464	7.43693
lpg2527	lpg1109	7.43668
lpg1962	lpg0096	7.43576
lpg0227	MRFAP1	7.43545
lpg2148	lpg0456	7.43529
lpg0301	lpg2815	7.43436
lpg1171	lpg1489	7.43432
AP2B1	lpg2793	7.43427
lpg0442	lpg1986	7.43396
lpg1001	lpg2788	7.4338
lpg1171	DB_EV	7.43307
lpg2519	lpg1871	7.4328
lpg1962	lpg2452	7.43153
lpg1488	lpg2603	7.43132
lpg1962	lpg0823	7.43102
AP2B1	lpg0670	7.4309
lpg2519	lpg0246	7.43085
AP2B1	lpg2577	7.43067
lpg1171	lpg2456	7.43032
AP2B1	lpg1154	7.42997
lpg0107	lpg2539	7.42979
lpg0442	lpg2862	7.42978
lpg2519	lpg2371	7.42972
lpg1962	lpg1328	7.42956
lpg1962	lpg0375	7.42933
lpg0401	lpg0450	7.42914
lpg2519	lpg1962	7.42897
lpg0401	lpg2464	7.42884
lpg2148	lpg0422	7.4286
AVR58_10315	lpg2688	7.42831
lpg0442	lpg1959	7.42813
lpg2519	lpg1964	7.42773
lpg0365	lpg2166	7.42758
lpg0442	lpg1368	7.42734
AP2B1	lpg2815	7.42704
lpg0442	lpg0642	7.42565
lpg2148	lpg2311	7.42549
lpg1171	lpg1961	7.42446
lpg1663	lpg0634	7.42443
lpg1962	lpg0634	7.42422
lpg2498	lpg2422	7.42401
lpg0969	lpg2403	7.42376
AVR58_10315	lpg2788	7.42344
lpg1962	lpg1642	7.42323
lpg1962	lpg0670	7.42317
lpg2519	lpg1098	7.42128
AP2B1	lpg2160	7.42124
lpg1171	lpg0944	7.42101
lpg1171	lpg0940	7.42078
lpg2519	lpg1798	7.4204
AVR58_10315	lpg1368	7.41964
lpg1171	lpg2416	7.41878
lpg0442	lpg2223	7.41861
lpg1171	BTG1	7.41855
lpg1598	lpg2422	7.4185
lpg1171	lpg2603	7.4184
AP2B1	lpg1890	7.41825
lpg1171	lpg1798	7.41778
lpg2300	BNIP3	7.41772
lpg0170	lpg2519	7.41756
lpg1962	lpg2526	7.41723
lpg0442	lpg2907	7.41715
lpg1962	lpg0045	7.41713
lpg0365	lpg2465	7.41655
lpg0442	lpg2364	7.41655
lpg1962	lpg2215	7.41588
lpg0442	lpg0275	7.41567
lpg1625	lpg0444	7.41538
lpg2148	lpg2744	7.41535
lpg0107	lpg2322	7.415
AP2B1	lpg2416	7.41471
lpg0926	LSM2	7.41313
lpg1171	lpg2406	7.41238
AP2B1	lpg1930	7.41232
lpg0442	lpg0041	7.41178
lpg0442	lpg0443	7.41176
lpg0246	LSM2	7.41167
lpg1962	lpg1933	7.41145
lpg2385	lpg0401	7.4114
lpg2519	lpg2271	7.41087
lpg2888	lpg2675	7.41059
lpg1171	lpg1949	7.41044
lpg1962	lpg2266	7.41027
lpg1962	lpg1948	7.41002
lpg1377	lpg0056	7.4096
lpg0301	lpg2686	7.40949
lpg1171	lpg1663	7.40919
lpg2519	lpg1317	7.40813
lpg1962	lpg1633	7.408
lpg2157	lpg1183	7.40759
lpg2148	lpg2586	7.40751
lpg1962	lpg0695	7.40691
lpg2519	PSMC1	7.40664
lpg2519	lpg2546	7.4064
lpg1171	lpg0103	7.40596
lpg1171	lpg0436	7.40593
lpg2519	lpg0103	7.40568
lpg1171	BCL2L2	7.40524
lpg2519	UB	7.40481
lpg1171	lpg0404	7.40469
AVR58_10315	lpg0439	7.40455
lpg1171	lpg1718	7.40417
lpg0442	lpg2874	7.40295
AP2B1	lpg2223	7.40283
lpg2552	lpg2871	7.40232
lpg1171	UB	7.4016
lpg1798	lpg0021	7.40141
lpg2148	lpg1578	7.40089
lpg2519	lpg0035	7.40082
lpg2490	BNIP3	7.40039
lpg1171	lpg1001	7.40026
lpg0442	lpg1148	7.39991
lpg1962	lpg1152	7.3998
lpg1962	AVR58_11730	7.39978
lpg1962	AVR58_09156	7.39948
lpg1962	lpg1227	7.3993
lpg1962	lpg2407	7.39899
AVR58_10315	AVR58_10315	7.39887
lpg1962	lpg0181	7.39869
lpg2153	lpg2400	7.39867
AP2B1	lpg1598	7.39847
lpg1962	lpg2216	7.39799
lpg2371	lpg2539	7.39778
lpg0171	lpg2490	7.39769
lpg2073	lpg2678	7.39686
lpg0442	lpg0160	7.3967
lpg1171	lpg0056	7.39595
lpg0301	lpg2628	7.39585
lpg0442	lpg1152	7.39581
lpg2222	PSMD5	7.3951
lpg1962	lpg2538	7.39386
lpg1171	lpg1962	7.39354
lpg0969	lpg1124	7.39325
lpg1171	lpg1317	7.39309
lpg0442	lpg2131	7.39244
lpg0442	lpg0823	7.3924
lpg0442	lpg2157	7.39189
lpg2519	lpg1663	7.39182
lpg2519	lpg2888	7.3914
lpg0135	lpg2885	7.39117
lpg1962	lpg0376	7.3904
lpg0442	lpg1667	7.39027
lpg0191	lpg0254	7.39009
lpg1972	lpg1990	7.3895
lpg1171	lpg0170	7.38939
lpg0442	lpg2215	7.38928
lpg0401	lpg2860	7.38919
lpg1171	lpg2444	7.38905
lpg0442	lpg2638	7.38808
lpg1962	lpg1836	7.38783
AP2B1	lpg2879	7.3878
lpg2519	lpg1702	7.38699
AVR58_10315	lpg1588	7.38675
AVR58_10315	lpg2678	7.38602
lpg1962	lpg2375	7.38581
lpg1962	lpg2519	7.38563
lpg2519	lpg0056	7.3851
lpg0442	lpg1953	7.38462
lpg1962	lpg1158	7.38369
lpg0442	lpg0012	7.38344
lpg1962	lpg1909	7.38294
AP2B1	lpg2686	7.38271
AP2B1	lpg0275	7.38259
lpg1962	lpg1924	7.38254
lpg0442	lpg0096	7.38249
lpg0301	lpg0693	7.38215
lpg1962	lpg1099	7.38172
lpg1356	lpg1377	7.38172
lpg1962	lpg2248	7.38101
lpg1962	lpg1692	7.381
lpg0365	lpg1972	7.38002
lpg2676	lpg0441	7.37933
lpg1962	lpg0446	7.37932
lpg0442	lpg0634	7.37816
lpg1798	lpg0404	7.37813
lpg0442	lpg0208	7.3777
lpg2148	lpg0390	7.37755
lpg1962	lpg1449	7.37744
lpg0260	TSG101	7.37721
lpg1962	lpg1527	7.37688
lpg1962	lpg2911	7.37671
lpg2637	lpg1083	7.37618
lpg2519	lpg2324	7.37598
lpg2874	lpg2674	7.37543
lpg2519	lpg2410	7.37507
lpg1598	lpg1491	7.37397
lpg1962	lpg0717	7.3736
lpg1598	PSMD5	7.3734
lpg1171	lpg2371	7.37321
lpg1171	lpg0967	7.37255
lpg1962	lpg2879	7.3725
AP2B1	CCND2	7.37216
lpg2519	lpg2144	7.37211
lpg1962	lpg1312	7.37205
lpg1962	lpg1356	7.37157
lpg2519	lpg2455	7.37144
lpg1171	lpg2200	7.37104
lpg1962	lpg2587	7.36914
lpg0442	lpg0519	7.36907
lpg1822	BCL2L2	7.36859
lpg1962	lpg1689	7.36837
AVR58_08995	lpg2048	7.36829
lpg2519	lpg1982	7.36773
lpg2519	lpg2444	7.36744
lpg0442	lpg1144	7.36694
lpg2148	lpg2826	7.36694
lpg1171	lpg1982	7.36643
lpg1171	lpg2144	7.36606
lpg0442	lpg2153	7.36606
lpg0898	LSM2	7.36563
lpg0234	lpg2344	7.3648
lpg1836	lpg0254	7.36467
lpg2300	lpg2759	7.36467
lpg0442	lpg0695	7.36398
lpg0365	lpg1684	7.36223
lpg0940	lpg2860	7.36209
lpg0442	lpg1355	7.36174
lpg1962	lpg1683	7.36155
lpg2148	lpg0451	7.3615
lpg0442	lpg1328	7.36116
lpg1962	lpg1120	7.36112
lpg2519	lpg2207	7.36087
lpg0442	lpg0902	7.36085
lpg0442	lpg2588	7.36069
lpg0365	lpg2328	7.36066
lpg1171	AVR58_02475	7.36054
lpg0969	lpg2952	7.36006
lpg1147	lpg1964	7.3593
lpg1962	lpg2460	7.35905
lpg1962	lpg0279	7.35867
lpg1962	lpg0455	7.35855
AVR58_10315	lpg1890	7.35853
lpg0453	lpg2546	7.35842
AP2B1	lpg1483	7.3584
lpg0442	lpg1145	7.35814
lpg1171	lpg2324	7.35752
AP2B1	lpg2156	7.3574
AVR58_04986	lpg2482	7.35658
lpg1962	AVR58_05016	7.35655
lpg2519	lpg0968	7.35637
lpg2888	LSM2	7.35478
lpg0442	AVR58_12300	7.35476
lpg0442	lpg2975	7.35416
lpg1962	lpg0196	7.35408
lpg2603	lpg2248	7.35397
lpg0442	AVR58_13911	7.35393
lpg2153	lpg1491	7.35359
AP2B1	ARL2	7.35332
lpg1962	lpg0437	7.35318
lpg2148	EXOSC1	7.35276
lpg1598	lpg0945	7.35179
lpg2519	lpg0940	7.35165
lpg2300	lpg2147	7.35163
lpg0107	lpg1625	7.35155
lpg2327	lpg2216	7.35153
lpg0969	BCL2L2	7.35153
lpg1171	lpg1551	7.35126
lpg0135	IKZF5	7.3508
lpg2519	lpg1166	7.35078
lpg0634	lpg1099	7.35076
lpg2519	lpg2206	7.35067
lpg2718	lpg1931	7.35056
AVR58_10315	lpg0458	7.34998
AP2B1	lpg2200	7.3494
lpg0365	lpg2239	7.34898
lpg0442	lpg1426	7.34823
lpg2519	lpg1976	7.348
lpg2148	lpg0364	7.34775
lpg1962	lpg2411	7.34742
lpg1171	lpg2556	7.34668
lpg0301	lpg0515	7.34651
lpg0107	lpg0403	7.34524
lpg0365	lpg1960	7.34467
lpg2519	lpg0969	7.34448
lpg1488	lpg0454	7.34431
lpg0442	lpg0402	7.34428
lpg0442	lpg2395	7.34422
lpg0401	lpg2885	7.34419
lpg1171	lpg1702	7.34401
AP2B1	AVR58_05830	7.34399
lpg2519	lpg1158	7.34391
lpg0969	lpg0171	7.34378
lpg1962	lpg0921	7.3434
lpg1171	lpg0135	7.34251
AP2B1	lpg2508	7.34208
lpg0301	lpg1930	7.34179
lpg1962	lpg1137	7.34136
lpg2793	lpg2860	7.34109
lpg2257	lpg2759	7.34032
lpg0442	lpg1121	7.34016
lpg0442	lpg1661	7.34
lpg2300	lpg0240	7.33989
lpg1962	lpg0343	7.33966
lpg2519	lpg0788	7.3394
lpg0365	lpg2687	7.33858
lpg0442	lpg1273	7.33857
lpg1488	AVR58_05206	7.33839
lpg1962	lpg0046	7.33799
lpg1171	lpg2744	7.33705
lpg1171	lpg1964	7.337
AP2B1	lpg1158	7.33648
lpg1171	lpg0126	7.336
lpg0442	lpg2529	7.33541
lpg1962	lpg1147	7.3351
AP2B1	lpg2638	7.33503
lpg1962	lpg1124	7.33482
lpg0902	lpg0447	7.33473
lpg1171	lpg2888	7.33391
lpg0401	AVR58_09810	7.33359
lpg1962	lpg0195	7.33343
lpg0442	lpg2424	7.33322
lpg0442	lpg2248	7.3329
lpg1701	lpg2687	7.33255
lpg2552	lpg0447	7.3324
AP2B1	lpg1145	7.33184
AP2B1	lpg2907	7.33166
lpg0442	lpg2519	7.33146
lpg2456	lpg1183	7.33084
lpg0442	lpg1489	7.33067
lpg2552	lpg0191	7.33007
lpg0442	lpg1950	7.33002
lpg2382	lpg2888	7.32994
lpg0301	lpg2156	7.32915
lpg2586	lpg1931	7.32885
lpg2364	AVR58_14141	7.32855
lpg0442	lpg1312	7.32848
lpg1171	lpg1976	7.3283
lpg2519	lpg0445	7.32821
lpg1171	lpg2382	7.32806
lpg1962	lpg1340	7.32718
lpg1962	lpg0550	7.32703
lpg0365	lpg2409	7.32621
lpg0442	lpg2911	7.32595
AP2B1	lpg2244	7.32586
lpg1962	lpg2829	7.32505
lpg2603	lpg1689	7.32474
lpg1962	lpg1822	7.32462
lpg0403	lpg1109	7.32453
lpg1962	lpg2508	7.3228
lpg2519	lpg2828	7.32264
lpg0401	TSG101	7.32214
lpg1962	lpg1151	7.32173
lpg0442	lpg1803	7.32164
lpg0442	lpg0401	7.32152
lpg2519	lpg1888	7.32149
lpg0442	lpg1822	7.32098
lpg1171	lpg1871	7.32086
lpg2555	lpg1684	7.31946
AP2B1	lpg1822	7.31938
lpg0284	lpg1499	7.31923
lpg2813	lpg0902	7.31883
AP2B1	lpg2455	7.31861
lpg0940	lpg2541	7.31857
lpg1171	AVR58_04986	7.31852
lpg0301	lpg2830	7.31829
AP2B1	lpg0898	7.31821
lpg0442	lpg2762	7.31819
lpg0107	lpg0254	7.31759
lpg1171	lpg0090	7.31758
lpg0442	lpg1933	7.31552
lpg1663	lpg0459	7.31519
lpg2519	lpg0967	7.31512
lpg1171	lpg2210	7.31504
lpg0442	lpg0195	7.31458
lpg1171	lpg0796	7.31429
lpg2519	lpg2322	7.31416
AVR58_05600	lpg2048	7.31393
IKZF1	lpg1907	7.31353
AP2B1	lpg0135	7.31349
lpg0969	lpg2815	7.31349
lpg2519	lpg2871	7.31318
lpg0442	lpg0375	7.31315
lpg0135	lpg2860	7.31235
lpg1925	lpg2674	7.31195
lpg1962	lpg2164	7.31194
AP2B1	lpg0208	7.31111
AP2B1	lpg1621	7.31027
lpg0442	lpg2270	7.3098
lpg0442	lpg1836	7.30954
lpg2148	lpg2166	7.30952
lpg2519	lpg0090	7.30942
AP2B1	lpg1961	7.30915
lpg2300	lpg0403	7.30911
lpg0969	lpg1145	7.30877
lpg1962	lpg2577	7.30873
lpg2509	lpg2505	7.30858
lpg1171	lpg2206	7.30834
lpg0301	lpg1488	7.30834
lpg0301	CDK4	7.30828
AP2B1	lpg1488	7.30824
lpg0442	lpg2526	7.30791
lpg1962	lpg0452	7.30789
lpg0452	lpg2270	7.30769
AP2B1	lpg0041	7.30757
lpg0442	lpg1356	7.30756
lpg1950	lpg1340	7.30731
lpg2879	lpg0301	7.30716
lpg0442	AVR58_05016	7.30631
lpg0401	lpg2847	7.30626
lpg0107	lpg2637	7.30519
lpg0453	lpg2370	7.30497
lpg0135	TSG101	7.30488
lpg0796	lpg1109	7.30441
lpg2300	lpg2464	7.30413
lpg2300	lpg2885	7.30409
AP2B1	lpg2911	7.30385
lpg1962	lpg2271	7.30369
lpg0301	lpg2862	7.30359
lpg1663	lpg0090	7.30333
lpg1962	lpg2222	7.30329
AP2B1	lpg2504	7.30325
lpg2148	lpg1639	7.30325
lpg1171	lpg0483	7.30295
lpg1171	lpg2505	7.30275
lpg1171	IKZF5	7.30271
lpg1171	lpg1888	7.30225
lpg1171	lpg2546	7.30183
AP2B1	lpg1950	7.30178
AP2B1	lpg0172	7.30128
lpg0107	lpg2176	7.30105
AP2B1	lpg0642	7.30063
lpg0294	lpg0284	7.30014
AP2B1	lpg2364	7.30001
lpg2586	TSG101	7.2999
lpg0285	lpg2359	7.29943
lpg1962	lpg2131	7.29929
lpg0301	lpg2223	7.29922
AP2B1	lpg1121	7.29915
lpg1925	lpg0926	7.29893
lpg1962	lpg1290	7.29877
lpg2830	lpg2847	7.29839
lpg2519	lpg1602	7.29787
lpg0301	lpg2936	7.29759
lpg0442	lpg2936	7.29626
lpg2519	lpg2385	7.29592
lpg1171	lpg0518	7.29583
lpg1962	DB_EV	7.29553
lpg2519	lpg1687	7.29532
AP2B1	PSMC1	7.29518
lpg1962	lpg2244	7.29511
lpg1171	lpg2871	7.29507
lpg1171	lpg1101	7.29443
AP2B1	lpg2975	7.29393
AVR58_10315	lpg0021	7.29345
lpg0442	lpg2266	7.29329
lpg2687	lpg1183	7.29315
lpg0442	lpg0376	7.29309
lpg2148	lpg2328	7.29239
AP2B1	lpg1227	7.29232
lpg1962	lpg2718	7.29229
lpg2519	lpg1776	7.29142
lpg0401	EXOSC1	7.29134
lpg1962	lpg1489	7.29133
lpg0442	lpg1318	7.29099
lpg2519	lpg0260	7.29053
lpg0301	lpg2257	7.2905
lpg0107	lpg1499	7.29013
lpg0301	lpg2420	7.29013
lpg2519	lpg2392	7.28997
lpg1171	lpg1484	7.28965
AP2B1	lpg0012	7.28928
AP2B1	lpg1328	7.28927
AP2B1	lpg1148	7.28863
AP2B1	lpg0519	7.2885
lpg0301	lpg2270	7.28842
lpg2519	lpg2210	7.28831
lpg0483	lpg2694	7.28788
lpg0365	lpg2637	7.28773
lpg0301	lpg0103	7.28753
lpg1953	lpg0459	7.28732
lpg0301	AVR58_05016	7.28728
lpg0441	lpg0240	7.28646
lpg0442	lpg2148	7.2863
lpg2519	lpg0059	7.28596
lpg1962	lpg0436	7.28585
lpg1962	lpg1958	7.28546
AP2B1	lpg1836	7.28532
lpg0969	lpg2686	7.28345
lpg1527	MORF4L1	7.2833
lpg0442	lpg2452	7.28328
AVR58_10315	S100P	7.28239
lpg1488	lpg1108	7.28235
lpg0442	lpg2523	7.282
lpg0642	S100P	7.28191
lpg0442	lpg0181	7.28177
lpg1962	lpg1751	7.28164
lpg1171	lpg2687	7.28133
lpg2048	lpg0364	7.28117
lpg1171	lpg2455	7.2811
lpg1598	lpg0444	7.28097
lpg1171	lpg2370	7.28091
lpg0442	lpg0294	7.28075
lpg1962	lpg2694	7.28053
lpg1171	lpg1083	7.28039
AP2B1	lpg1953	7.28038
lpg1171	lpg0191	7.27966
lpg0442	lpg0045	7.27951
lpg0301	lpg2907	7.27915
lpg0107	lpg2498	7.27909
lpg0442	lpg1290	7.27861
lpg1962	lpg1961	7.278
lpg0170	lpg2759	7.27748
lpg1171	lpg2050	7.27654
AP2B1	lpg2464	7.27647
AP2B1	lpg1290	7.27618
lpg0442	ARL2	7.27604
lpg0969	lpg0443	7.27602
lpg0301	lpg0030	7.27563
lpg2148	lpg1907	7.27527
lpg0301	lpg1986	7.27495
lpg1171	lpg1602	7.2749
AVR58_13911	lpg0945	7.27478
AP2B1	lpg0823	7.2747
lpg1171	lpg0968	7.27466
lpg1962	lpg1354	7.27458
AP2B1	lpg0160	7.27427
lpg1171	lpg0210	7.27418
lpg0301	lpg2504	7.27416
lpg0442	lpg2407	7.2739
lpg0301	AVR58_02475	7.27367
AP2B1	lpg0902	7.27316
lpg1171	lpg2410	7.27306
lpg0442	lpg2434	7.27288
lpg1962	lpg2456	7.27288
lpg2300	lpg2788	7.27242
lpg0518	lpg2371	7.27223
lpg1962	lpg2416	7.27148
lpg2322	lpg1453	7.27127
lpg1171	lpg1598	7.27099
lpg0441	CCND2	7.27077
lpg0442	lpg2244	7.27062
lpg2519	lpg1797	7.26996
lpg0301	lpg0172	7.2699
lpg0301	lpg0642	7.26977
lpg0107	lpg1890	7.26976
lpg1962	lpg0944	7.26975
lpg0442	lpg2416	7.26926
lpg2148	lpg0733	7.26925
AP2B1	lpg1803	7.26907
lpg0442	lpg1527	7.26798
lpg1171	lpg1158	7.26779
lpg0301	lpg1959	7.26764
AP2B1	lpg0191	7.26738
lpg2519	lpg0716	7.26726
lpg2144	lpg2144	7.26628
AVR58_09810	lpg2675	7.26593
lpg2828	lpg0581	7.26566
lpg0442	lpg2403	7.26527
lpg0442	DB_EV	7.26517
lpg0135	lpg2422	7.26513
lpg0301	lpg1966	7.265
lpg2603	lpg0191	7.26433
lpg1962	lpg1949	7.26428
AP2B1	lpg1098	7.2642
lpg1962	lpg1001	7.26418
lpg0442	lpg2538	7.26386
AP2B1	lpg1667	7.26372
lpg2148	lpg2511	7.26356
lpg0442	lpg0898	7.26285
lpg0442	lpg2222	7.26274
lpg2199	lpg2073	7.26263
lpg0921	lpg1639	7.26252
lpg1962	lpg0404	7.26212
lpg2300	lpg2176	7.26199
lpg0301	lpg0401	7.26157
AP2B1	lpg0443	7.26125
lpg0969	lpg0693	7.26109
lpg1962	BCL2L2	7.26108
lpg1151	lpg0443	7.25979
AP2B1	lpg1484	7.25975
AP2B1	lpg2862	7.25971
AP2B1	lpg1909	7.25938
lpg2519	AVR58_02540	7.25937
lpg0442	lpg0046	7.25867
lpg0442	lpg1924	7.25849
lpg0442	lpg0449	7.25802
AP2B1	lpg2131	7.25793
lpg1962	BTG1	7.25775
lpg0969	lpg0515	7.25773
lpg0642	lpg0441	7.2572
lpg1171	lpg1752	7.25713
lpg1962	lpg1718	7.25711
AVR58_10315	lpg0240	7.25711
lpg0902	lpg2674	7.25703
lpg2519	lpg2525	7.25692
lpg0442	lpg2406	7.25676
lpg0442	lpg1633	7.25671
lpg1907	lpg0403	7.25652
lpg2148	lpg2465	7.25647
lpg1670	lpg2591	7.25556
lpg0442	lpg0404	7.25531
lpg0301	lpg2364	7.25518
lpg2519	lpg2372	7.25487
lpg1625	lpg1962	7.25485
AP2B1	AVR58_05016	7.2541
lpg1961	lpg0448	7.2534
lpg0921	lpg0770	7.25228
lpg0107	lpg2759	7.25194
lpg0442	lpg2216	7.25193
AP2B1	lpg0181	7.25142
lpg1171	lpg1963	7.25119
lpg0365	lpg0301	7.25108
lpg1962	lpg0035	7.25104
lpg0963	lpg2674	7.25083
lpg2153	lpg2344	7.25055
lpg0442	lpg2344	7.25048
lpg1171	lpg2828	7.2503
lpg0442	lpg1692	7.25012
AP2B1	lpg1633	7.24996
AP2B1	lpg0195	7.2495
lpg0301	lpg0275	7.24937
lpg1962	lpg2406	7.24906
lpg2433	lpg1982	7.2488
lpg0301	lpg2762	7.24871
lpg0135	lpg1111	7.24779
lpg1962	lpg1798	7.2472
AVR58_10315	lpg2555	7.24649
lpg1171	lpg0130	7.24642
AVR58_10315	lpg1716	7.24624
lpg1171	AVR58_05830	7.246
lpg2210	lpg2847	7.24592
lpg0301	lpg1667	7.24578
lpg1962	PSMC1	7.24471
MRFAP1L1	lpg2425	7.24469
AP2B1	lpg2694	7.24468
lpg1962	lpg2952	7.24438
lpg1171	lpg0716	7.24377
lpg0442	lpg2577	7.24374
lpg0301	lpg2588	7.24347
lpg2519	lpg1752	7.24324
lpg2519	lpg1129	7.243
AVR58_10315	lpg1525	7.24295
lpg0442	lpg1958	7.24277
lpg0301	lpg2157	7.24234
lpg0301	lpg0041	7.24216
lpg0442	lpg1227	7.24133
lpg0301	AVR58_12300	7.24113
lpg2519	lpg0442	7.24111
AP2B1	lpg1718	7.24099
lpg2871	lpg2166	7.24081
AP2B1	lpg1356	7.24044
AP2B1	AVR58_13911	7.23987
lpg0301	lpg0160	7.23952
lpg1171	lpg0080	7.23943
lpg0301	lpg1483	7.23928
lpg1171	lpg1965	7.23916
lpg2519	lpg1387	7.23818
lpg2519	lpg1598	7.23795
lpg0301	lpg2874	7.23783
lpg0969	lpg1930	7.23734
lpg0442	lpg1120	7.23721
lpg0301	lpg0402	7.23709
lpg0401	lpg1990	7.2368
lpg1925	lpg2344	7.23666
lpg2519	lpg2370	7.23617
lpg1598	lpg0696	7.23569
lpg0442	lpg1449	7.23552
lpg0080	lpg0926	7.23531
lpg0301	lpg1148	7.23529
lpg2519	lpg2382	7.23522
lpg1962	lpg0126	7.23472
AP2B1	lpg2157	7.23455
lpg1962	lpg0056	7.23452
lpg2519	lpg2050	7.23448
lpg2519	lpg2831	7.2343
lpg0442	lpg1961	7.23342
AP2B1	lpg1312	7.23316
lpg1962	lpg1663	7.23309
lpg0442	lpg1340	7.23301
lpg1962	lpg1962	7.23243
lpg1171	lpg0969	7.23212
lpg1962	UB	7.2317
lpg0442	lpg0343	7.23076
lpg2182	lpg2271	7.23053
lpg1962	lpg0170	7.23029
lpg2519	lpg0080	7.23002
lpg1962	lpg0940	7.22967
lpg1483	IKZF5	7.22945
AP2B1	lpg2270	7.22926
lpg2519	lpg2182	7.22827
AP2B1	lpg1355	7.22813
lpg0301	lpg2153	7.22797
lpg0442	AVR58_09156	7.22785
lpg0442	lpg1001	7.22773
lpg0442	lpg1718	7.22727
lpg1171	lpg0246	7.22701
lpg0301	lpg0519	7.22685
lpg0301	lpg2638	7.22675
AP2B1	lpg2395	7.22669
lpg0442	lpg2879	7.22662
lpg1962	lpg1317	7.2263
lpg2815	SH3GLB1	7.22615
lpg2434	lpg2433	7.22589
AP2B1	lpg1387	7.22587
lpg0442	lpg0921	7.22565
lpg0301	lpg0208	7.22555
lpg0442	lpg0437	7.2255
lpg2148	lpg0227	7.22515
lpg0442	lpg2828	7.22506
lpg0442	lpg2410	7.22498
AVR58_13911	lpg2676	7.22448
lpg2519	lpg1965	7.22423
AP2B1	lpg0294	7.22401
lpg2482	lpg2674	7.22301
lpg0921	lpg2391	7.22261
lpg0365	lpg0963	7.22257
lpg1171	lpg0059	7.22254
lpg0969	lpg0191	7.22218
BNIP3L	lpg1851	7.22208
lpg0442	AVR58_11730	7.22131
lpg2519	lpg2311	7.22006
lpg0365	CDK4	7.21927
lpg1962	lpg2371	7.21876
lpg0442	lpg1642	7.21796
lpg0107	lpg0021	7.21792
lpg0442	lpg2587	7.21777
lpg2519	lpg2505	7.21751
AP2B1	lpg1527	7.21719
AP2B1	lpg2153	7.21697
AP2B1	lpg2482	7.21662
lpg1962	AVR58_02475	7.21652
lpg2519	lpg1083	7.21639
lpg0301	lpg1953	7.21574
AVR58_05206	lpg1109	7.21538
lpg1171	lpg1129	7.21522
AP2B1	lpg0210	7.21513
lpg0107	lpg0439	7.21462
lpg2519	lpg2199	7.21391
lpg0301	lpg1355	7.21332
lpg1171	lpg1098	7.21321
lpg1953	lpg2156	7.21299
AVR58_10315	lpg1639	7.21281
lpg1488	lpg2073	7.21256
lpg1962	lpg2444	7.21251
lpg1962	lpg2200	7.21216
lpg1098	lpg2675	7.21164
lpg0301	lpg1273	7.21126
lpg0301	lpg0902	7.21088
lpg1962	lpg1871	7.21083
lpg0969	lpg2830	7.21071
lpg0442	lpg2460	7.21027
lpg2148	lpg1101	7.21002
lpg2271	PSMD5	7.20979
lpg0107	lpg0209	7.20968
lpg1962	lpg0967	7.20962
lpg1962	lpg1702	7.20943
lpg2885	lpg1660	7.20923
lpg0301	lpg1121	7.20898
lpg0642	lpg0459	7.20859
lpg0301	lpg0012	7.20846
lpg0442	lpg0196	7.20793
AP2B1	AVR58_09156	7.20771
lpg0442	lpg1099	7.20769
lpg0365	lpg0112	7.20752
lpg0279	lpg0459	7.20701
lpg0442	lpg0279	7.20689
lpg2519	lpg2584	7.20637
AP2B1	lpg0442	7.20549
lpg2519	lpg0276	7.20524
AP2B1	lpg0170	7.20501
lpg2519	AVR58_08995	7.20501
lpg2206	lpg2359	7.20499
AVR58_10315	lpg0450	7.20472
AP2B1	lpg2526	7.20446
lpg2718	lpg2806	7.20423
lpg0107	lpg2678	7.20239
AP2B1	lpg1340	7.20236
lpg0442	lpg2164	7.20188
AP2B1	lpg1001	7.20185
lpg0301	lpg1144	7.20176
lpg1527	lpg2147	7.20166
lpg0442	lpg2508	7.20133
AP2B1	lpg1871	7.20111
AP2B1	lpg2148	7.20109
ARL2BP	lpg0284	7.2001
lpg1871	lpg2675	7.19996
lpg0365	lpg0405	7.19971
AP2B1	lpg1499	7.19961
lpg1962	lpg0458	7.19941
lpg2519	lpg1963	7.19904
lpg0365	lpg2555	7.19888
lpg0301	lpg1328	7.19881
lpg0442	AVR58_02475	7.19807
AP2B1	lpg1949	7.19802
lpg0969	lpg2156	7.19778
lpg0284	lpg2675	7.1976
EV	lpg1183	7.19741
lpg0442	lpg2456	7.19686
lpg2586	lpg0441	7.19657
lpg1962	lpg1982	7.19647
lpg1962	lpg0090	7.19622
AP2B1	lpg2952	7.19588
AP2B1	lpg2529	7.19572
lpg0439_92_349	lpg2311	7.19493
lpg2482	lpg0448	7.19461
lpg0301	lpg0449	7.1943
lpg0442	lpg2952	7.19389
lpg0301	lpg0260	7.19377
lpg0365	lpg1685	7.19309
lpg1962	lpg2324	7.19291
lpg0301	AVR58_13911	7.19281
lpg0442	lpg0455	7.19267
lpg0107	lpg2688	7.19265
lpg1171	lpg2527	7.19216
lpg0301	lpg2529	7.19209
MRFAP1L1	lpg0940	7.19157
lpg1171	AVR58_05966	7.19153
lpg1962	lpg1964	7.19139
lpg1962	lpg2888	7.19134
lpg0969	lpg1488	7.19131
lpg2888	lpg2674	7.19105
lpg2718	lpg0284	7.19056
lpg0442	lpg1871	7.19034
lpg0107	AVR58_14141	7.19023
lpg2519	lpg2160	7.18988
AP2B1	lpg0376	7.1898
AP2B1	lpg0375	7.18937
lpg0442	lpg1964	7.18911
lpg0301	lpg1426	7.18904
lpg0442	lpg1124	7.18897
AP2B1	lpg0921	7.18893
lpg1962	lpg1551	7.18887
lpg0301	lpg1661	7.18849
lpg2519	lpg2224	7.18805
AP2B1	lpg1449	7.18793
lpg2519	AVR58_05966	7.18785
lpg0442	lpg2375	7.18611
lpg0301	lpg2395	7.18591
lpg1962	lpg0135	7.18579
AP2B1	lpg2456	7.18552
lpg2586	lpg2322	7.18511
lpg0301	lpg1145	7.18332
lpg2519	lpg2155	7.18331
lpg1171	lpg1966	7.18328
AP2B1	lpg1692	7.1828
lpg1171	lpg2327	7.18264
lpg2411	lpg0450	7.18253
lpg1488	lpg2147	7.18231
lpg1340	lpg2434	7.18139
lpg0442	lpg1751	7.18123
lpg2452	lpg1907	7.18094
lpg1962	lpg1976	7.18088
lpg0401	lpg1670	7.18053
AP2B1	lpg2588	7.18015
lpg2591	lpg2675	7.18012
lpg2718	lpg1484	7.17971
lpg0442	lpg0446	7.17925
lpg0260	LSM2	7.17874
lpg1962	lpg2871	7.1784
lpg2505	lpg1797	7.17825
lpg0442	BCL2L2	7.17752
lpg2144	PSMD5	7.17744
lpg0301	lpg1948	7.17725
lpg0301	lpg0096	7.17654
lpg0401	lpg2433	7.17645
lpg0442	lpg0717	7.17617
lpg0442	lpg1151	7.17563
lpg1751	lpg2375	7.17539
lpg0442	lpg1949	7.17528
AP2B1	lpg0046	7.17489
lpg2603	lpg2443	7.17461
lpg0442	lpg2694	7.17438
lpg0442	lpg0436	7.17434
lpg0301	lpg1318	7.1743
lpg0301	lpg1950	7.17424
lpg0969	lpg2862	7.17421
lpg0442	lpg1137	7.17411
AP2B1	lpg1273	7.17389
lpg2300	lpg1689	7.17301
AP2B1	lpg2147	7.17279
lpg1962	lpg2546	7.17243
lpg2519	lpg1884	7.17196
lpg0301	lpg1803	7.17156
lpg0301	lpg0823	7.1714
lpg2300	lpg1890	7.17116
lpg0969	lpg1871	7.17113
lpg0442	lpg1354	7.17105
lpg2148	lpg1684	7.17105
lpg0301	lpg2424	7.17099
lpg1962	AVR58_04986	7.17093
lpg1171	lpg2912	7.17031
lpg2300	AVR58_05206	7.17027
lpg0365	lpg2425	7.1701
lpg0969	lpg2527	7.16977
lpg0969	lpg1986	7.16964
AP2B1	lpg1924	7.16918
AP2B1	lpg2266	7.16863
lpg1962	lpg2403	7.16834
lpg0442	lpg1683	7.16817
lpg1962	lpg2828	7.1677
lpg0301	lpg0443	7.16727
lpg2555	lpg2871	7.16725
lpg0969	lpg2510	7.16699
lpg1962	lpg2207	7.16663
lpg0969	lpg2504	7.16614
lpg0301	lpg2215	7.16596
AP2B1	lpg2762	7.16536
lpg0969	lpg2223	7.16521
lpg1962	lpg2410	7.16402
lpg0364	lpg1491	7.16398
lpg2300	lpg2344	7.16356
lpg0301	ARL2	7.16347
lpg0969	lpg2420	7.16338
AVR58_10315	lpg0444	7.16301
lpg2860	lpg1408	7.16285
lpg0442	BTG1	7.16266
lpg0969	lpg0642	7.16235
AP2B1	lpg2216	7.16096
lpg0301	lpg0375	7.15999
lpg0301	lpg0634	7.15998
lpg0301	lpg2523	7.15943
AP2B1	lpg0437	7.15931
lpg0442	lpg2546	7.15894
lpg0969	lpg1959	7.15881
lpg0969	lpg2907	7.15835
lpg0170	lpg1702	7.15781
lpg2546	lpg1990	7.1575
lpg0969	lpg1483	7.15748
lpg2455	lpg2523	7.15735
lpg1962	lpg1484	7.15648
lpg0301	lpg2452	7.15569
lpg0107	lpg0458	7.15542
AP2B1	lpg0260	7.15522
lpg2519	lpg1101	7.15489
lpg0442	lpg2143	7.15414
lpg1962	lpg1776	7.1531
lpg1171	lpg0030	7.15267
lpg0301	lpg0670	7.15248
lpg2425	lpg0160	7.15226
lpg0107	AVR58_05630	7.15222
lpg0301	lpg0045	7.15222
lpg0969	lpg2364	7.15192
lpg0442	lpg2718	7.15182
lpg1962	lpg2206	7.15125
lpg0733	lpg2322	7.15108
AP2B1	lpg2510	7.15103
lpg0301	lpg2375	7.15075
lpg0301	lpg1152	7.15057
lpg1962	lpg0518	7.15039
lpg1962	lpg0770	7.15034
AP2B1	lpg0402	7.14939
lpg0969	lpg0172	7.14939
lpg1488	lpg0459	7.14915
lpg1171	lpg2199	7.14913
lpg0442	lpg2371	7.14894
lpg0442	lpg0944	7.14839
lpg0301	lpg0898	7.14825
lpg0365	lpg1368	7.14815
lpg2692	lpg2392	7.14783
lpg0135	CCND2	7.14756
AP2B1	lpg0401	7.14735
lpg0969	lpg0275	7.14691
lpg2847	lpg1106	7.14679
AP2B1	lpg2411	7.1466
lpg2813	lpg0446	7.14637
AP2B1	lpg1964	7.14597
lpg1962	lpg0210	7.14568
AP2B1	lpg1661	7.14545
lpg2391	lpg0284	7.14519
lpg1145	lpg0284	7.14501
lpg0969	lpg0041	7.14487
lpg2519	lpg1957	7.14432
lpg0581	lpg0195	7.14329
lpg1962	lpg2422	7.1423
lpg0301	lpg0294	7.14212
lpg1962	lpg0191	7.14202
lpg2678	lpg2688	7.14195
lpg0301	lpg2266	7.14128
lpg0442	lpg2829	7.14093
lpg0969	lpg2411	7.14091
lpg0301	lpg2526	7.14081
lpg1171	lpg1408	7.14021
lpg1798	lpg0171	7.14006
lpg0969	lpg1108	7.13968
AP2B1	lpg2371	7.13947
lpg0130	lpg2529	7.13901
lpg0442	lpg1798	7.13887
lpg1962	lpg1888	7.1387
lpg0301	lpg0195	7.13835
lpg1488	lpg2422	7.13828
lpg1962	lpg0968	7.13806
lpg2519	lpg2128	7.13764
lpg1962	lpg2210	7.13732
lpg0969	lpg2874	7.1373
lpg0376	lpg1273	7.13672
lpg1962	lpg2455	7.13635
lpg1171	lpg1660	7.13609
AP2B1	lpg2452	7.13589
AP2B1	lpg2434	7.13584
lpg0301	lpg0437	7.13575
lpg1171	lpg0082	7.13524
lpg1962	lpg1083	7.1352
lpg2718	S100P	7.13483
lpg0969	lpg1148	7.13463
lpg2519	lpg0525	7.13461
lpg0365	AVR58_14141	7.13445
lpg0969	lpg0160	7.13344
IKZF1	lpg1377	7.13338
lpg1962	lpg0080	7.13274
lpg0442	lpg1962	7.13266
lpg0107	AVR58_10315	7.13254
AP2B1	lpg0045	7.13244
lpg0135	lpg1851	7.13233
lpg0442	lpg0210	7.13166
AP2B1	lpg1642	7.13126
lpg0442	lpg1484	7.13121
AP2B1	lpg0788	7.13101
lpg2813	lpg2637	7.13092
lpg0301	lpg2538	7.1309
AP2B1	lpg1751	7.13088
AP2B1	lpg0717	7.13019
lpg2300	IKZF5	7.13015
lpg2433	lpg1957	7.13015
lpg0301	lpg0181	7.13005
lpg0301	lpg2248	7.12992
lpg1171	lpg1166	7.12985
lpg1689	lpg2322	7.12982
lpg2519	lpg2884	7.12928
AP2B1	lpg2164	7.12915
lpg0301	lpg1909	7.12872
lpg0969	lpg1667	7.12843
lpg0442	PSMC1	7.12836
lpg1907	lpg2311	7.12833
lpg0301	lpg2407	7.12825
lpg2519	AVR58_14850	7.12768
lpg1962	lpg2370	7.12695
lpg0301	lpg0376	7.12693
lpg1488	lpg0945	7.12675
lpg2200	lpg2137	7.12661
AP2B1	lpg2813	7.12654
lpg2148	lpg1851	7.12638
lpg1483	lpg1797	7.12637
lpg1171	lpg2525	7.12625
lpg0301	AVR58_09156	7.1262
lpg2148	lpg2687	7.12534
lpg1962	lpg1602	7.12531
AP2B1	lpg2538	7.12508
lpg1962	lpg2912	7.12505
lpg1953	lpg0444	7.12428
lpg2519	lpg0563	7.12416
lpg0969	lpg2638	7.12386
lpg0301	lpg1356	7.12376
lpg0365	lpg2688	7.12375
lpg1962	lpg2505	7.1234
lpg0442	lpg0112	7.12333
lpg2300	lpg1491	7.12321
lpg0448	lpg1551	7.12304
lpg0301	lpg1633	7.12261
lpg0442	lpg2207	7.12247
lpg1962	lpg0246	7.12223
AP2B1	lpg0196	7.12192
lpg0442	lpg2200	7.12157
lpg0301	lpg1924	7.12135
AP2B1	lpg0969	7.12083
lpg1483	lpg1752	7.12055
lpg0301	lpg1836	7.12041
lpg0301	lpg1227	7.12002
lpg1962	lpg0483	7.11893
lpg0969	lpg1953	7.11858
lpg0442	lpg0452	7.11853
AP2B1	lpg0246	7.11814
lpg0365	lpg2556	7.11805
lpg2813	lpg0452	7.11783
lpg0969	lpg0208	7.11632
lpg0969	lpg0012	7.11632
lpg0301	lpg1312	7.11628
AVR58_02540	lpg0284	7.11596
AP2B1	lpg1666	7.11556
AP2B1	lpg0343	7.11486
lpg1171	lpg2509	7.11478
lpg0301	lpg2911	7.11453
lpg0170	lpg2793	7.11447
lpg0442	lpg0135	7.11433
lpg1171	lpg0445	7.11401
BNIP3L	lpg0519	7.11397
lpg0442	lpg0550	7.11387
lpg1685	lpg1639	7.1138
lpg0442	lpg2455	7.11377
AP2B1	DB_EV	7.1137
lpg0301	lpg2793	7.11362
AP2B1	lpg2523	7.11342
lpg0442	lpg2888	7.1132
lpg1171	lpg0285	7.11252
lpg0969	lpg2157	7.11209
lpg0365	lpg1525	7.11179
lpg0442	lpg1147	7.11149
lpg0301	lpg0445	7.11123
lpg2148	lpg2804	7.1112
lpg0301	lpg2587	7.11109
lpg1798	lpg0443	7.11086
lpg0969	lpg0519	7.11084
lpg0301	lpg1527	7.11052
lpg1962	lpg1598	7.11034
lpg1171	lpg2510	7.11018
lpg2073	lpg1340	7.10983
lpg0969	lpg1098	7.10969
lpg0969	lpg0401	7.10956
lpg0969	lpg2588	7.10939
lpg2519	lpg2527	7.10929
lpg0969	lpg2153	7.1092
lpg2519	lpg2826	7.109
lpg0969	lpg1152	7.10875
lpg0442	lpg0191	7.10865
lpg1961	lpg1717	7.10864
lpg0301	lpg2148	7.10842
lpg2465	lpg1851	7.1081
lpg0301	lpg1642	7.10805
lpg0448	lpg1986	7.10784
lpg0442	lpg0969	7.10706
lpg1499	lpg1990	7.10578
lpg0301	lpg0126	7.10535
lpg2148	lpg0301	7.10508
AP2B1	lpg1120	7.10502
lpg2519	lpg2912	7.10466
lpg0442	lpg2831	7.10447
lpg0969	AVR58_12300	7.10445
lpg0365	lpg2539	7.10397
AP2B1	lpg0130	7.10335
lpg0301	lpg1449	7.10312
lpg2519	CDK4	7.10309
AP2B1	lpg2424	7.10286
lpg1171	lpg2311	7.1026
lpg2788	LDLRAP1	7.10245
lpg0969	lpg1144	7.10229
lpg1962	lpg1752	7.10209
lpg0969	lpg1355	7.10205
lpg2382	lpg2529	7.10186
AP2B1	lpg0279	7.10088
lpg0301	lpg1692	7.10086
lpg0969	lpg0902	7.1008
lpg2300	lpg1453	7.10056
lpg2300	lpg2433	7.10029
AVR58_10315	AVR58_09810	7.09988
lpg2148	lpg1685	7.09944
lpg2482	lpg2344	7.09936
lpg0301	lpg1099	7.09921
lpg0442	lpg1317	7.09819
lpg2371	lpg0459	7.09799
lpg1798	lpg2831	7.09781
lpg1151	AVR58_05630	7.09758
lpg1171	lpg2831	7.09701
lpg1661	SH3GLB1	7.09691
AVR58_10315	lpg2176	7.09661
lpg1962	lpg2050	7.0966
lpg1962	lpg0969	7.09648
lpg0365	AVR58_05630	7.09644
lpg2164	lpg2675	7.09625
lpg1962	lpg2584	7.09531
lpg0442	lpg0968	7.09523
lpg1798	lpg2244	7.09516
lpg0442	lpg1387	7.09469
AP2B1	lpg2936	7.09465
lpg0301	lpg1949	7.09416
lpg0483	AVR58_02475	7.09347
lpg0301	lpg0455	7.09286
AP2B1	UB	7.09284
lpg2888	lpg0447	7.09243
lpg2907	lpg2885	7.09167
lpg1171	lpg2160	7.09165
lpg0301	lpg2216	7.09149
lpg1171	lpg1717	7.09148
BNIP3L	lpg0284	7.09142
lpg2148	CDK4	7.09129
lpg0301	lpg1120	7.09121
lpg0969	AVR58_13911	7.09111
AP2B1	lpg1798	7.09102
lpg1798	lpg1154	7.0907
lpg1171	lpg0442	7.09054
CNOT7	lpg2155	7.09009
lpg0969	lpg1328	7.08975
AP2B1	lpg0452	7.08895
lpg2148	lpg0112	7.08892
lpg2510	lpg2999	7.08842
lpg0442	UB	7.08733
lpg1798	lpg2815	7.08676
lpg0301	lpg1718	7.0865
AP2B1	lpg0449	7.08647
lpg0301	AVR58_11730	7.08622
lpg0969	lpg0823	7.08617
lpg0301	lpg1822	7.08605
lpg1962	lpg1966	7.08604
lpg2148	lpg0963	7.08602
lpg0442	lpg0103	7.08571
lpg1962	LDLRAP1	7.08543
lpg0301	lpg2411	7.08507
lpg0969	lpg1273	7.08498
lpg0969	lpg0096	7.08495
lpg0452	lpg1663	7.08474
lpg2525	lpg0447	7.08467
AP2B1	lpg2443	7.08437
lpg1976	lpg2155	7.08423
lpg2826	lpg1147	7.08406
lpg1663	lpg1692	7.08398
lpg0442	lpg0126	7.08398
lpg1962	lpg0130	7.08386
lpg0401	lpg1453	7.08356
lpg0301	lpg2460	7.08334
lpg1171	lpg2224	7.08333
lpg2519	lpg0963	7.08326
lpg2556	lpg2372	7.08313
lpg0969	lpg1121	7.08289
lpg1355	lpg1931	7.08265
lpg0969	lpg2395	7.08263
lpg2519	lpg2541	7.08255
lpg2143	lpg1666	7.0824
lpg1962	lpg0716	7.08231
lpg2153	lpg0459	7.08184
lpg1962	lpg1963	7.08178
lpg1171	lpg2552	7.08074
lpg0969	lpg2975	7.08056
lpg0442	lpg0770	7.08049
AVR58_10315	lpg2464	7.08033
lpg0621	lpg2224	7.0803
lpg0301	lpg1340	7.08009
AP2B1	lpg1683	7.07954
AP2B1	lpg0446	7.07887
lpg1527	lpg2422	7.07878
lpg0301	lpg0921	7.07856
lpg0969	lpg2529	7.07808
lpg0442	lpg1551	7.07804
AP2B1	lpg0455	7.07595
lpg1171	lpg0952	7.07532
lpg0301	lpg0343	7.07489
lpg0969	lpg2215	7.07477
AP2B1	lpg0365	7.07475
lpg0301	lpg0279	7.07424
AP2B1	AVR58_11730	7.07382
lpg2199	lpg2628	7.07274
lpg0301	AVR58_14141	7.0727
lpg1962	lpg0059	7.07269
lpg0442	lpg0035	7.07254
lpg0246	lpg2675	7.07229
AP2B1	lpg2143	7.07192
lpg0301	lpg0196	7.07142
lpg1962	lpg1129	7.07105
AP2B1	lpg1962	7.07095
lpg2519	lpg0621	7.07062
lpg1109	lpg2137	7.07011
lpg0969	lpg1426	7.07004
AP2B1	lpg2831	7.06984
lpg0969	lpg1950	7.06958
lpg0301	lpg1124	7.06945
lpg0301	lpg2577	7.06944
lpg0171	lpg1106	7.0689
lpg2911	lpg0402	7.06869
lpg0365	AVR58_10315	7.06856
lpg0969	lpg0634	7.06797
lpg0301	lpg0446	7.06748
lpg1527	lpg1108	7.06744
lpg1962	lpg1965	7.06729
lpg0365	lpg1687	7.06632
lpg2519	lpg2692	7.06551
lpg1798	lpg1930	7.06549
lpg1962	lpg1098	7.06538
AP2B1	AVR58_09810	7.06499
lpg1667	lpg0284	7.06487
lpg2813	lpg1147	7.06429
lpg1798	lpg0693	7.06388
lpg0365	lpg1101	7.06384
lpg0969	lpg2762	7.06343
lpg0442	lpg2206	7.06288
lpg0170	AVR58_02540	7.06238
lpg0301	lpg0717	7.06223
lpg0969	lpg1961	7.06207
lpg0301	lpg1137	7.06156
lpg0969	lpg1661	7.0612
AP2B1	lpg0968	7.06115
lpg0365	lpg2322	7.06113
AVR58_10315	EXOSC1	7.06093
lpg0170	lpg1602	7.0605
lpg1171	lpg0081	7.06048
lpg1171	lpg2884	7.06015
lpg1962	lpg2128	7.06013
lpg0442	lpg1663	7.05975
lpg0969	lpg2248	7.0596
lpg0642	lpg0926	7.05933
lpg1663	lpg1598	7.05905
lpg0969	lpg2270	7.05895
lpg1527	AVR58_05206	7.05852
lpg0442	lpg0056	7.0582
AP2B1	lpg1702	7.05797
lpg2455	S100P	7.05779
lpg2148	lpg1960	7.05772
lpg0442	lpg0518	7.05754
lpg0902	lpg2675	7.05688
lpg0107	lpg2591	7.05647
lpg0969	lpg0695	7.05606
lpg0969	lpg0898	7.05559
AP2B1	lpg2718	7.05553
lpg2718	lpg1685	7.05527
lpg0301	lpg1683	7.05492
lpg2813	lpg0940	7.05474
lpg2541	lpg0135	7.05413
lpg0969	lpg0375	7.05386
lpg2519	lpg1496	7.053
lpg2813	lpg2830	7.05256
AP2B1	lpg0770	7.05234
lpg0969	lpg1909	7.05198
lpg0301	lpg2829	7.05192
lpg0442	lpg2999	7.05153
lpg0301	lpg2508	7.05145
lpg1962	lpg1957	7.0513
lpg2556	lpg0284	7.05108
AP2B1	lpg2460	7.05107
lpg2148	lpg0405	7.05066
lpg0442	lpg0030	7.05038
lpg1962	lpg1387	7.05008
lpg0969	lpg2936	7.04925
lpg0107	lpg0240	7.04921
lpg0449	lpg0459	7.04906
lpg1798	lpg2538	7.04759
lpg0301	lpg2164	7.04756
lpg1171	lpg2692	7.0473
lpg0401	CCND2	7.0471
lpg1962	lpg2327	7.0469
LSM3	lpg2298	7.04628
lpg1798	lpg2686	7.04598
lpg0301	lpg2143	7.0458
lpg2143	lpg1121	7.04578
lpg0301	lpg1290	7.04556
lpg0969	lpg0670	7.04452
lpg0969	lpg2526	7.04449
lpg1685	lpg2370	7.04447
lpg1798	lpg1152	7.04421
lpg0442	lpg1976	7.04405
lpg2199	lpg2541	7.04403
lpg1171	lpg0525	7.04318
lpg0301	lpg2131	7.04267
lpg0365	lpg1925	7.04235
AP2B1	lpg1958	7.0422
AP2B1	lpg2888	7.04215
AP2B1	lpg2385	7.04199
lpg0301	lpg1147	7.04146
lpg0301	DB_EV	7.04142
lpg0969	lpg0446	7.04106
lpg0301	lpg2952	7.04089
lpg0442	lpg0246	7.04075
lpg0969	lpg1836	7.04057
lpg2443	lpg0254	7.04053
AP2B1	lpg1976	7.04004
lpg1171	lpg0254	7.03971
AVR58_10315	lpg2885	7.03944
lpg0969	lpg1822	7.03923
lpg1171	lpg2628	7.0391
lpg1663	AVR58_11730	7.03904
lpg1798	lpg1489	7.03836
lpg1598	lpg2847	7.0379
lpg0969	lpg1318	7.03784
lpg1171	lpg0227	7.03773
lpg0442	lpg2271	7.03765
lpg0301	lpg1961	7.03744
lpg0449	lpg0458	7.03738
lpg0969	lpg1356	7.03704
lpg0969	lpg2519	7.03683
lpg0301	lpg0550	7.03629
lpg1171	lpg0140	7.036
lpg0969	lpg1312	7.03576
lpg1962	lpg0796	7.03561
AP2B1	lpg1948	7.03559
lpg1798	PSMC1	7.03528
lpg0969	lpg2577	7.03504
lpg0525	lpg2603	7.03492
lpg0969	lpg2266	7.03484
AP2B1	lpg2490	7.0348
lpg1527	lpg0696	7.03476
lpg1171	lpg2391	7.03471
lpg1962	lpg2182	7.0347
lpg0442	lpg0442	7.0346
lpg0969	AVR58_05016	7.0344
lpg2519	lpg2490	7.03435
AP2B1	lpg2999	7.03412
lpg0442	lpg2444	7.0339
lpg2912	MORF4L1	7.03343
lpg0969	lpg1692	7.03217
AP2B1	lpg0944	7.03206
lpg0969	lpg2523	7.03167
lpg0969	lpg1803	7.0315
lpg0301	lpg2456	7.03112
lpg2813	lpg0716	7.03104
lpg0969	lpg0376	7.03089
MRFAP1L1	AVR58_02475	7.0303
lpg0969	lpg2424	7.02971
lpg1962	lpg1408	7.02968
lpg0969	lpg2452	7.0293
lpg2300	lpg1588	7.02891
lpg1171	AVR58_14850	7.02862
lpg1962	lpg0030	7.02858
lpg0969	ARL2	7.02846
lpg2322	TSG101	7.02824
lpg2148	lpg2637	7.02823
lpg0301	lpg2416	7.02816
lpg2370	BNIP3	7.0281
lpg1962	lpg0445	7.02795
lpg1962	lpg2509	7.02706
BIK	lpg1990	7.02669
lpg2519	lpg0390	7.02664
lpg2718	lpg0459	7.02627
lpg2888	lpg2344	7.0258
AP2B1	lpg2406	7.02566
lpg0301	lpg2694	7.02558
lpg0969	lpg0045	7.02546
lpg2144	lpg1687	7.02538
AP2B1	lpg2829	7.02506
lpg0301	lpg0404	7.02497
lpg1962	AVR58_05966	7.02459
lpg1663	lpg0437	7.02442
lpg0969	lpg0181	7.02371
AVR58_04986	lpg1525	7.02311
lpg0170	lpg2828	7.02288
lpg1171	lpg0260	7.02286
lpg0921	lpg2788	7.02189
lpg0364	lpg2510	7.02166
lpg0969	lpg2148	7.02122
AP2B1	lpg1099	7.02108
lpg0365	lpg1111	7.02091
lpg0170	CDK6	7.02079
lpg0301	lpg1751	7.02071
lpg1171	lpg1666	7.02044
lpg2519	lpg2813	7.01971
lpg0969	lpg2911	7.01935
lpg1798	lpg0437	7.01878
lpg0301	lpg1958	7.0187
lpg2519	lpg0952	7.0184
lpg0442	lpg1888	7.01824
lpg2433	lpg2793	7.01789
lpg0969	lpg2407	7.01762
lpg0365	lpg2806	7.01642
lpg2411	lpg2692	7.0158
lpg1685	lpg2884	7.01553
lpg0442	lpg0059	7.01479
lpg0301	lpg2718	7.01468
lpg2519	lpg1990	7.01268
lpg0301	lpg1354	7.0126
lpg1962	lpg2199	7.01181
lpg2519	lpg0081	7.0118
lpg0301	lpg1001	7.0117
AVR58_10315	lpg2433	7.0114
lpg1798	lpg2216	7.01116
AVR58_10315	IKZF5	7.01106
lpg1798	lpg2830	7.01105
lpg2519	lpg2391	7.01089
S100A1	lpg1499	7.01079
lpg1798	AVR58_05830	7.01078
lpg1798	lpg1483	7.01075
lpg2148	lpg2425	7.01062
lpg2830	lpg1931	7.01036
lpg2425	lpg1273	7.00988
lpg0301	lpg2200	7.00983
lpg0442	lpg2871	7.00938
lpg0365	lpg2999	7.00935
lpg2830	lpg1377	7.00896
lpg0442	lpg2482	7.00881
lpg0969	lpg1527	7.00842
lpg0969	lpg2538	7.00825
lpg1171	lpg0086	7.00813
lpg2718	lpg2128	7.00811
lpg0969	lpg0294	7.00749
lpg0969	lpg0449	7.00737
lpg2519	lpg0227	7.00614
AP2B1	lpg2828	7.0056
lpg0969	lpg1489	7.00559
lpg0969	lpg1633	7.00402
lpg2678	lpg1377	7.00352
lpg2519	lpg0086	7.00322
lpg1962	lpg2527	7.00292
lpg0442	AVR58_14850	7.0027
lpg0301	lpg2271	7.0026
lpg0442	lpg2160	7.00224
lpg0969	lpg1924	7.00215
lpg1798	lpg2416	7.00175
AP2B1	lpg2166	7.00114
lpg0442	lpg0365	7.00053
lpg1598	lpg2359	6.99989
lpg0442	lpg1666	6.99969
lpg0301	lpg2166	6.99922
lpg2371	TSG101	6.99903
lpg0442	lpg1602	6.99897
lpg1171	lpg2586	6.99885
lpg0969	lpg1290	6.9986
lpg1426	lpg0442	6.99842
lpg0301	BTG1	6.99821
lpg0107	lpg1716	6.99774
lpg1171	lpg0456	6.99765
lpg2541	lpg1931	6.99733
lpg2300	lpg0454	6.99724
lpg2588	lpg2425	6.99706
AP2B1	lpg2847	6.997
lpg0301	BCL2L2	6.99694
lpg2148	lpg2556	6.99688
lpg0483	lpg2216	6.99684
lpg0301	lpg0436	6.9965
lpg2300	lpg2860	6.99637
lpg1527	lpg2283	6.99627
lpg0969	lpg0195	6.99556
lpg0301	lpg0944	6.99517
lpg0969	lpg2244	6.99454
lpg2519	lpg2509	6.99425
lpg0301	lpg1717	6.99411
lpg2391	lpg0056	6.99404
lpg0969	lpg0046	6.99385
lpg2311	S100P	6.9934
lpg1798	lpg2519	6.99321
lpg1962	lpg2552	6.99128
lpg0969	lpg2222	6.99094
lpg1639	lpg1151	6.99057
BIK	lpg0441	6.99038
lpg0442	lpg0716	6.99006
lpg1124	lpg1578	6.99004
lpg2911	lpg2324	6.99003
lpg0301	lpg1798	6.98957
AP2B1	lpg2552	6.98949
lpg0301	lpg2370	6.98942
lpg1953	lpg0796	6.98927
lpg1171	lpg2813	6.98919
lpg2157	lpg0447	6.98844
lpg0107	lpg1525	6.9883
lpg2525	lpg2541	6.98811
lpg0969	lpg2216	6.98807
lpg1171	lpg2257	6.98792
lpg1962	lpg0442	6.98792
lpg1798	lpg1959	6.9876
lpg2519	lpg2628	6.98755
lpg0969	lpg0921	6.98728
lpg0442	lpg0090	6.9872
lpg2860	lpg0459	6.98687
lpg1685	lpg2465	6.98677
lpg0301	lpg2406	6.98652
lpg2148	lpg2154	6.98608
lpg2519	lpg0405	6.98561
AP2B1	lpg2584	6.98553
AVR58_10315	lpg1625	6.98482
lpg0969	lpg1948	6.98479
lpg2143	lpg1716	6.98463
lpg1962	lpg2831	6.98429
lpg1171	lpg0364	6.98423
lpg1962	lpg0301	6.98394
lpg0442	lpg0940	6.9839
lpg0456	lpg2154	6.98387
lpg0969	lpg1449	6.98383
lpg0969	lpg1642	6.98274
lpg0442	lpg1966	6.98258
lpg0969	AVR58_09156	6.98194
lpg0301	lpg2371	6.98178
lpg1171	lpg2490	6.98138
lpg0969	lpg1120	6.9813
lpg1962	lpg2510	6.98112
lpg0442	lpg1129	6.98026
lpg2676	lpg1907	6.9801
AVR58_10315	lpg1670	6.97976
lpg0234	lpg1316	6.97907
lpg0442	lpg2510	6.97906
lpg0279	lpg2465	6.97877
lpg1798	lpg0275	6.97812
lpg2148	lpg1496	6.9779
lpg1962	lpg1166	6.97782
lpg0969	lpg0404	6.97692
AP2B1	lpg2149	6.97619
lpg1717	lpg2425	6.97607
AVR58_10315	lpg1108	6.97536
lpg1798	lpg1986	6.97452
lpg0080	lpg2344	6.97418
lpg0969	lpg2879	6.97352
lpg0301	lpg1964	6.97323
lpg2300	lpg2422	6.97312
lpg0969	lpg0343	6.97309
lpg0969	lpg0030	6.97304
lpg1798	lpg0515	6.97297
AP2B1	lpg1101	6.97283
lpg0301	lpg1962	6.97281
lpg1798	lpg1488	6.97217
lpg0969	lpg2322	6.97192
lpg2385	lpg2359	6.97167
AP2B1	lpg2375	6.97163
lpg0301	lpg0035	6.97129
AP2B1	lpg1966	6.9711
lpg1171	lpg0563	6.97108
lpg0969	lpg1340	6.97083
lpg0365	lpg0234	6.97069
AP2B1	lpg0518	6.9704
lpg0969	lpg2416	6.96986
AP2B1	lpg0563	6.96983
lpg1171	lpg1884	6.96973
lpg1171	lpg2048	6.9697
lpg1962	lpg0285	6.96948
lpg1798	lpg2156	6.96929
lpg0969	AVR58_11730	6.96901
lpg0969	lpg2587	6.96873
lpg0442	lpg1598	6.96863
lpg0969	lpg0437	6.96836
AVR58_02540	lpg2371	6.96832
lpg0365	lpg0439	6.96827
lpg2519	lpg2048	6.96754
lpg0301	lpg1969	6.9675
lpg0442	lpg2182	6.96692
AVR58_05206	lpg1990	6.96667
lpg1798	lpg0670	6.96645
lpg1798	lpg0041	6.96623
lpg0401	lpg1111	6.96584
lpg1798	lpg2504	6.96544
lpg0442	lpg1098	6.96544
AP2B1	lpg2525	6.96538
lpg0969	lpg1969	6.96532
lpg0301	lpg1663	6.96484
lpg0442	lpg0445	6.9645
lpg0107	lpg2555	6.96443
lpg2050	lpg2541	6.96439
lpg1798	lpg1822	6.96417
lpg0442	lpg0130	6.96402
lpg1962	lpg0788	6.96359
lpg0483	lpg1120	6.96349
AP2B1	lpg2912	6.96317
lpg0969	lpg1099	6.96309
lpg1798	lpg0642	6.96286
lpg2519	lpg0796	6.96238
AP2B1	lpg1129	6.96206
lpg0442	lpg0260	6.96157
lpg1798	lpg0172	6.96153
lpg1798	lpg2364	6.96096
lpg0969	lpg2460	6.96052
AP2B1	lpg1551	6.95999
lpg0301	lpg1317	6.95976
lpg0401	lpg2603	6.9593
lpg1798	lpg0442	6.95904
lpg1962	lpg0082	6.95895
lpg0301	lpg1871	6.95828
lpg0969	lpg0140	6.95818
lpg0442	lpg0967	6.95808
lpg0107	CCND2	6.95794
lpg2148	lpg2539	6.95737
lpg0301	lpg0056	6.95669
lpg0969	lpg1663	6.95631
lpg2153	lpg0448	6.95601
lpg0969	lpg0196	6.95574
lpg0969	lpg2131	6.95562
lpg0969	lpg0279	6.95526
lpg1171	lpg0301	6.95473
lpg0969	lpg1718	6.95456
lpg0442	lpg2759	6.9544
AP2B1	lpg0059	6.9542
lpg0969	lpg1001	6.9536
lpg2300	lpg2603	6.95333
lpg2148	lpg2322	6.95307
lpg2718	lpg1527	6.95292
AP2B1	lpg2144	6.95272
lpg1171	lpg2392	6.95246
lpg1798	lpg2874	6.952
lpg0442	lpg2210	6.95181
lpg2148	lpg0254	6.95157
lpg1798	lpg0181	6.95156
lpg2148	lpg1109	6.95129
lpg1962	lpg1947	6.95017
lpg1962	lpg2160	6.95005
lpg1962	lpg2525	6.94959
lpg1171	lpg2176	6.94919
lpg1930	lpg0284	6.94903
lpg1798	lpg1148	6.94901
lpg1171	lpg2434	6.94833
lpg1798	lpg0012	6.94815
lpg1171	lpg1969	6.9479
lpg0969	lpg2375	6.94716
lpg0969	lpg0455	6.94712
lpg0442	lpg2199	6.9466
lpg1798	lpg1129	6.94633
lpg1798	lpg2975	6.94622
lpg0301	lpg0191	6.94618
lpg0969	lpg2164	6.94528
lpg1798	lpg0952	6.94494
lpg0365	lpg0254	6.94441
lpg1171	lpg1578	6.94425
lpg0442	AVR58_04986	6.94384
lpg1798	lpg1328	6.9438
lpg2300	lpg1851	6.94374
lpg0301	PSMC1	6.94321
lpg0442	lpg0276	6.94301
lpg2482	lpg2675	6.94061
lpg0442	TSG101	6.94056
lpg1798	lpg1953	6.94015
AP2B1	lpg2324	6.94014
lpg1171	lpg2385	6.9401
lpg1962	lpg1717	6.93984
lpg2675	lpg0284	6.93982
lpg0375	lpg1884	6.93916
lpg2425	BCL2L2	6.93897
AP2B1	lpg1982	6.93859
lpg1798	lpg0096	6.93827
lpg0301	lpg1702	6.93816
lpg1408	lpg1527	6.93784
lpg0301	lpg2546	6.93706
lpg1663	lpg1621	6.93689
lpg1798	lpg0160	6.93668
lpg1798	lpg2248	6.9362
lpg0301	lpg1982	6.93572
lpg0301	lpg2403	6.93565
AP2B1	BNIP3	6.93559
lpg1171	lpg0276	6.93494
lpg2591	AVR58_10315	6.93492
AP2B1	lpg2239	6.93475
lpg0301	lpg2444	6.93428
lpg1798	lpg2638	6.93366
lpg1001	lpg2637	6.93336
lpg1171	lpg2351	6.93325
lpg0301	lpg0940	6.93323
lpg0301	lpg2410	6.93311
lpg0301	lpg1551	6.93294
lpg0969	lpg2456	6.93276
lpg0969	DB_EV	6.93234
AP2B1	lpg2199	6.93225
lpg1798	lpg0823	6.93215
lpg0301	lpg0135	6.93211
lpg0442	lpg2327	6.93158
lpg0301	lpg2888	6.93147
lpg1171	lpg2149	6.93143
lpg1798	lpg2907	6.93137
lpg0365	lpg0458	6.93089
lpg2603	lpg0090	6.93037
lpg1962	lpg0081	6.93004
AP2B1	lpg0445	6.92981
lpg0301	lpg2144	6.9297
lpg1798	lpg2862	6.92957
lpg0301	lpg2324	6.92947
lpg1106	AVR58_05630	6.92946
lpg2298	lpg1098	6.92943
lpg0969	lpg1137	6.92919
lpg0442	lpg2385	6.92909
lpg0442	lpg1963	6.92847
lpg0442	lpg1166	6.92786
lpg1798	lpg1667	6.92773
lpg0401	lpg2073	6.92759
AP2B1	lpg1969	6.92753
lpg1171	lpg2541	6.92748
lpg2519	lpg2744	6.92713
lpg0969	lpg1151	6.92688
AP2B1	lpg0103	6.92592
AP2B1	lpg0126	6.92568
lpg1962	lpg0260	6.92556
lpg1798	lpg2215	6.92546
lpg2344	lpg2674	6.92505
lpg0969	lpg1129	6.92497
lpg0301	lpg2400	6.92465
lpg2586	lpg2224	6.92456
AP2B1	lpg0796	6.92419
lpg0969	AVR58_02475	6.92416
lpg1962	lpg0140	6.92413
lpg1798	lpg2420	6.92412
lpg0969	lpg1751	6.92368
lpg1798	lpg1145	6.92354
lpg1798	lpg1290	6.92312
lpg0301	lpg2455	6.92298
AP2B1	lpg0422	6.92283
lpg2519	lpg2586	6.9224
AP2B1	lpg0550	6.92212
AP2B1	AVR58_14850	6.92192
lpg1355	LSM2	6.92185
AP2B1	lpg2182	6.92177
lpg0364	lpg0963	6.92068
lpg0442	lpg1752	6.92036
lpg0301	lpg0518	6.92024
lpg0301	lpg2351	6.92021
lpg2148	lpg1499	6.91975
lpg1798	lpg1144	6.91906
lpg1798	lpg2455	6.91904
lpg0442	lpg0788	6.91872
AP2B1	SH3GLB1	6.91841
lpg2912	lpg2675	6.91813
lpg1798	lpg0695	6.91766
lpg0969	lpg1683	6.91723
lpg2148	lpg2806	6.91696
lpg0969	lpg2694	6.91652
lpg1962	lpg2884	6.91626
lpg0301	lpg1976	6.91603
lpg0080	lpg0448	6.91602
lpg1798	lpg1909	6.91535
lpg1171	lpg0621	6.91392
lpg0969	lpg1354	6.91388
AP2B1	lpg2692	6.91345
lpg0969	lpg1949	6.91307
lpg1798	lpg0208	6.91303
lpg1953	lpg0171	6.91302
lpg0969	lpg0436	6.91271
lpg0969	lpg1958	6.91231
lpg0442	lpg0140	6.91138
lpg0969	lpg2143	6.91102
lpg1798	lpg2223	6.91099
lpg2519	lpg1578	6.91098
lpg0135	LSM2	6.91084
lpg1798	lpg2952	6.91051
lpg0301	lpg0770	6.91038
lpg2433	lpg1959	6.91036
lpg2425	AVR58_09156	6.90937
lpg1798	AVR58_05016	6.90892
lpg1890	lpg2425	6.90858
lpg1171	lpg0451	6.90818
lpg0442	lpg0080	6.90808
lpg2519	lpg2539	6.90806
AP2B1	lpg2555	6.90695
lpg2519	lpg1621	6.90608
lpg0442	lpg1154	6.90553
lpg0969	lpg2508	6.90485
lpg1962	lpg2628	6.90431
lpg0969	BTG1	6.90396
AP2B1	lpg0090	6.90327
lpg1924	lpg1963	6.90323
lpg1798	AVR58_13911	6.90322
lpg0301	lpg0210	6.90224
AVR58_10315	lpg1111	6.9017
lpg1171	lpg1154	6.90149
lpg2270	lpg0441	6.9013
lpg0401	lpg2832	6.90091
lpg0442	lpg1965	6.90042
lpg1953	CDK4	6.90027
lpg1798	lpg0634	6.90012
lpg1151	lpg2675	6.89947
lpg1962	lpg2224	6.8989
lpg2223	lpg1408	6.89875
lpg2382	lpg2675	6.89822
lpg2148	BNIP3	6.89787
lpg1851	lpg2637	6.89777
lpg1798	lpg1836	6.89751
lpg0442	lpg0621	6.89705
AVR58_02475	lpg1667	6.897
lpg1355	lpg1316	6.89679
lpg2148	AVR58_14141	6.89662
lpg0442	lpg0483	6.89642
lpg1355	lpg2344	6.89636
lpg1798	lpg1958	6.89635
lpg1798	lpg1356	6.8963
lpg0301	lpg0967	6.89622
lpg0301	lpg2382	6.89591
lpg1798	lpg0902	6.89567
lpg0969	lpg2829	6.89557
lpg0301	lpg0968	6.89542
AP2B1	lpg0035	6.89506
lpg0442	lpg2149	6.89496
lpg1798	lpg1355	6.89451
lpg2603	lpg0443	6.8943
lpg0969	lpg1964	6.89425
lpg0969	lpg1158	6.89408
lpg0365	LDLRAP1	6.89385
lpg1488	lpg1491	6.89372
lpg0969	lpg0944	6.89362
lpg1798	lpg0519	6.89355
lpg0301	lpg1963	6.89323
lpg2456	lpg0447	6.8927
lpg0301	lpg1484	6.8921
lpg0442	lpg2050	6.8916
lpg1962	AVR58_14850	6.89156
lpg1798	lpg2395	6.89143
lpg1798	lpg1312	6.89129
AVR58_09810	lpg1931	6.89125
AVR58_05630	LSM2	6.89032
lpg0442	lpg2370	6.88985
lpg2144	lpg1525	6.88959
lpg1798	lpg2160	6.88952
BNIP3L	lpg0770	6.88896
lpg2148	lpg1687	6.88894
lpg1962	lpg2692	6.88885
lpg0301	lpg0246	6.88794
lpg1953	lpg2815	6.88763
lpg0969	lpg2371	6.88686
lpg1598	lpg0926	6.88648
lpg1798	lpg1933	6.8864
lpg0642	lpg0448	6.88621
lpg1798	lpg2153	6.88619
lpg0301	lpg2871	6.88573
lpg0969	lpg2406	6.88546
AP2B1	lpg2409	6.88526
lpg2519	lpg0422	6.88504
AP2B1	lpg1147	6.88467
lpg1798	lpg1949	6.88369
lpg0301	lpg0090	6.88368
AP2B1	lpg0056	6.88254
lpg1171	lpg2328	6.88227
lpg0969	lpg2546	6.88213
lpg1962	lpg0563	6.88203
lpg0442	lpg1083	6.88196
AP2B1	lpg2327	6.88173
lpg0969	lpg0170	6.88149
AP2B1	AVR58_04986	6.88113
lpg0301	lpg2482	6.8806
lpg1962	lpg1884	6.88018
lpg0969	lpg0550	6.88002
AP2B1	lpg2871	6.87927
lpg2403	AVR58_14141	6.87909
lpg0059	lpg2465	6.87859
lpg1798	lpg0898	6.87837
lpg1798	lpg0294	6.87836
lpg0365	BNIP3	6.87789
lpg1663	lpg1484	6.87775
lpg0969	lpg1147	6.87758
lpg2148	lpg0234	6.87728
lpg1171	lpg1907	6.87728
lpg2519	lpg0364	6.8772
AP2B1	lpg1602	6.87701
lpg0301	lpg1888	6.87688
AP2B1	lpg0525	6.87652
lpg1798	lpg2222	6.87649
lpg0969	lpg0452	6.87647
lpg0135	lpg2073	6.87636
lpg0969	lpg1962	6.87632
lpg1171	lpg1499	6.87628
lpg2519	lpg2298	6.87567
lpg1798	lpg1950	6.87549
lpg0301	lpg0969	6.87524
lpg0442	AVR58_05966	6.87491
lpg1527	lpg1106	6.87444
lpg2519	lpg0451	6.87413
AP2B1	lpg1663	6.87384
lpg1171	lpg2298	6.87301
lpg1798	lpg2911	6.87243
lpg0301	lpg0080	6.87166
lpg0442	lpg2793	6.87115
lpg1598	lpg2073	6.87035
lpg0442	lpg2884	6.87011
lpg0301	lpg2311	6.86956
lpg0301	lpg2828	6.86944
lpg0301	lpg1776	6.86908
lpg0080	lpg2675	6.86897
BIK	lpg2675	6.8689
lpg0442	lpg1158	6.86863
lpg1377	lpg0284	6.86766
lpg1798	lpg2526	6.86755
lpg0442	lpg2826	6.86723
lpg1962	lpg2490	6.86659
lpg2425	lpg1642	6.86637
lpg0107	IKZF5	6.86623
lpg2148	lpg2688	6.86591
lpg1798	lpg2157	6.86549
lpg0969	PSMC1	6.86518
lpg1962	lpg2391	6.86513
lpg1798	lpg2529	6.86479
lpg0944	lpg0160	6.86434
lpg1227	lpg2675	6.86421
lpg0969	lpg2200	6.86385
lpg1798	lpg1121	6.86361
lpg1798	lpg2148	6.86296
lpg1083	lpg2828	6.86226
lpg0969	lpg1960	6.86139
lpg1798	lpg1426	6.86128
AP2B1	lpg1965	6.86059
lpg1953	lpg2686	6.86052
lpg2148	AVR58_05630	6.86033
lpg1488	lpg2847	6.85971
lpg0301	AVR58_04986	6.85867
lpg0191	AVR58_05966	6.85826
lpg2073	lpg1933	6.85816
lpg2678	lpg1368	6.85726
lpg0969	lpg0210	6.8569
lpg1798	lpg0375	6.85673
lpg0442	lpg2382	6.85626
lpg0442	lpg0952	6.85586
lpg1663	lpg1120	6.85582
lpg0518	lpg0227	6.85577
lpg0969	lpg1798	6.85546
lpg1602	lpg1689	6.85528
lpg1798	lpg1001	6.8551
lpg1798	lpg2588	6.8549
lpg1798	lpg0376	6.85444
lpg0301	lpg1602	6.8544
lpg1798	lpg2403	6.85367
lpg1171	lpg1797	6.85327
lpg0365	lpg2788	6.85255
lpg0969	lpg2888	6.85225
lpg1798	lpg1925	6.85214
lpg1798	lpg1718	6.85204
lpg1663	lpg2351	6.85185
lpg1909	lpg2137	6.85121
lpg0135	AVR58_05206	6.85095
CEP55	lpg2674	6.8504
lpg2813	lpg1851	6.85027
lpg1798	lpg1871	6.84974
lpg0301	lpg1598	6.84952
lpg0969	lpg2410	6.84947
lpg0301	lpg1387	6.84855
lpg0969	lpg1317	6.8485
lpg1798	lpg0195	6.84786
BNIP3L	lpg0447	6.84753
lpg1171	SH3GLB1	6.84747
AP2B1	lpg0716	6.84728
lpg1488	lpg2283	6.84688
lpg1798	lpg1273	6.84649
lpg0442	lpg0285	6.84531
lpg0403	lpg2311	6.84521
lpg1962	lpg0086	6.84466
lpg0969	lpg2210	6.84461
lpg1962	AVR58_02540	6.84461
lpg1798	AVR58_12300	6.8446
lpg1957	lpg1106	6.84413
lpg0442	lpg2155	6.84408
lpg0969	lpg0135	6.84396
lpg2603	lpg0483	6.84315
AP2B1	lpg2444	6.84228
lpg2298	lpg1685	6.84211
lpg0365	lpg0403	6.84203
lpg0969	UB	6.84176
lpg0969	lpg0716	6.84166
AVR58_10315	lpg2073	6.84146
lpg0969	lpg0103	6.84116
lpg1663	AVR58_13911	6.84111
lpg0969	lpg2455	6.84105
lpg0969	lpg1484	6.84068
lpg0442	lpg0563	6.84031
lpg0301	lpg1957	6.83929
lpg0969	lpg1702	6.83927
lpg1962	lpg0276	6.83873
lpg0441	BNIP3	6.83854
lpg1962	lpg2385	6.83829
lpg0234	lpg1183	6.83827
MRFAP1L1	lpg2392	6.83743
lpg1663	lpg0455	6.83719
lpg1798	lpg0046	6.83715
lpg1798	lpg2762	6.83705
lpg1798	lpg2266	6.837
lpg1598	lpg2283	6.8369
lpg1962	lpg2813	6.83617
lpg0301	lpg0130	6.83616
lpg1663	lpg2200	6.83596
lpg2206	lpg2628	6.83579
lpg1408	lpg2885	6.83572
lpg1798	lpg2577	6.83537
lpg1962	lpg2257	6.83454
lpg1171	lpg0733	6.83439
lpg1798	AVR58_02475	6.83428
lpg0401	lpg0945	6.83266
lpg1953	lpg0693	6.83221
lpg0301	lpg0483	6.8322
lpg0969	lpg0035	6.83127
AP2B1	lpg1752	6.83067
lpg1962	lpg2793	6.82992
lpg0107	AVR58_09810	6.82932
lpg1598	lpg1106	6.82924
lpg2828	lpg1183	6.82917
lpg0135	lpg2847	6.82861
lpg1962	lpg2586	6.82825
lpg0107	lpg1106	6.82816
lpg0301	lpg0059	6.82803
lpg0442	lpg2552	6.82771
lpg1798	lpg0402	6.82743
lpg2148	AVR58_10315	6.82735
lpg0969	lpg0968	6.82707
lpg2148	lpg1925	6.8266
lpg1962	lpg2443	6.82644
lpg0969	lpg1551	6.82614
lpg1962	lpg2392	6.82582
lpg1962	lpg2048	6.82551
lpg1663	lpg0171	6.82547
lpg1798	lpg0209	6.82463
lpg0107	EXOSC1	6.82346
lpg0301	lpg2505	6.82343
lpg0301	lpg0716	6.82337
lpg1328	lpg2885	6.82288
AVR58_05600	lpg2744	6.82263
lpg2300	lpg0021	6.82224
lpg2813	lpg2351	6.82223
lpg0301	lpg1129	6.82147
lpg0442	lpg1957	6.82129
lpg1798	lpg0401	6.82111
lpg1962	lpg0456	6.82094
lpg0107	lpg1670	6.82094
lpg1962	lpg1154	6.82089
lpg1798	lpg1661	6.82051
lpg1751	AVR58_05630	6.81978
lpg0442	AVR58_05830	6.8197
lpg1798	lpg1527	6.81949
lpg1798	lpg0030	6.81937
lpg2519	lpg2555	6.81902
lpg1663	lpg2975	6.81875
lpg0444	CDK6	6.81856
lpg0365	lpg1108	6.8184
lpg1962	lpg2434	6.81806
lpg1962	AVR58_05830	6.81784
lpg1798	lpg1683	6.81776
lpg2300	lpg2591	6.8174
lpg0969	lpg0056	6.81718
lpg1962	lpg1969	6.81691
lpg2416	lpg1982	6.81654
lpg0301	lpg2050	6.8151
lpg0969	lpg2271	6.81487
lpg0301	lpg1752	6.81473
lpg1798	lpg0968	6.81454
lpg0365	lpg1716	6.81453
lpg0135	lpg0696	6.81372
AP2B1	lpg1957	6.81326
lpg1798	lpg2411	6.81297
lpg2860	lpg1449	6.81289
lpg0969	lpg2144	6.81262
lpg1798	lpg2270	6.81245
lpg0401	PSMD5	6.81241
lpg0448	lpg2311	6.81239
lpg2519	lpg1685	6.81114
lpg1798	lpg2407	6.81113
lpg0301	lpg1496	6.81064
lpg0107	lpg2860	6.81043
lpg1953	lpg0172	6.81042
lpg1962	lpg2149	6.81034
lpg1953	lpg1930	6.81013
lpg1798	lpg2546	6.80962
lpg0365	lpg1639	6.80932
lpg1798	lpg2452	6.80883
lpg1144	S100P	6.80784
AP2B1	lpg2328	6.80782
lpg1798	lpg1318	6.80774
lpg1273	lpg0459	6.80758
lpg0459	lpg1106	6.80742
AP2B1	lpg2271	6.80737
lpg0301	lpg2155	6.80734
lpg0969	lpg2206	6.80729
lpg0969	lpg1982	6.80558
lpg1798	lpg0045	6.80531
lpg1909	LSM2	6.80522
lpg0642	lpg1931	6.80511
lpg0442	lpg1670	6.80495
lpg0301	lpg1083	6.80455
lpg2364	lpg2271	6.8044
lpg1962	lpg0621	6.80401
lpg1663	lpg0525	6.80371
lpg1108	PSMC1	6.80364
MRFAP1L1	lpg1109	6.8032
lpg2519	lpg1907	6.80228
lpg2832	lpg0405	6.80157
AP2B1	lpg2505	6.80099
lpg2555	lpg1377	6.80056
lpg0969	lpg0518	6.80045
lpg1663	lpg2815	6.80032
AP2B1	lpg0234	6.79997
lpg0969	lpg0770	6.79994
lpg1798	lpg1964	6.79923
AP2B1	lpg0483	6.79913
lpg2519	lpg2166	6.79903
AVR58_10315	lpg1453	6.79879
lpg0301	lpg2637	6.79838
lpg1798	lpg1340	6.79796
lpg1798	lpg2131	6.79748
lpg2392	lpg0456	6.79715
AP2B1	AVR58_02540	6.79698
lpg1798	lpg1924	6.79683
lpg0969	lpg2444	6.79681
lpg0301	lpg1098	6.7965
lpg2148	lpg2555	6.79591
AP2B1	lpg0080	6.79587
lpg0301	lpg1965	6.79579
lpg1962	lpg2351	6.79542
lpg0969	lpg2871	6.79531
lpg1602	lpg1148	6.79522
lpg0284	lpg2239	6.79517
lpg0969	lpg1976	6.79503
lpg2552	lpg1001	6.79435
lpg1527	lpg2400	6.79398
lpg1426	lpg2216	6.79377
lpg0969	lpg2351	6.79277
lpg0301	lpg2128	6.79259
lpg1798	lpg1692	6.79219
lpg1798	lpg1803	6.79204
lpg1953	lpg2638	6.79182
lpg0301	AVR58_14850	6.79143
lpg2519	lpg0733	6.79072
AP2B1	lpg2603	6.79059
lpg1798	lpg2523	6.78996
lpg2148	lpg0439	6.78951
lpg0442	lpg1717	6.78943
lpg2888	lpg2359	6.78894
AP2B1	lpg2210	6.7886
AP2B1	lpg1776	6.78847
lpg0969	lpg2828	6.78846
lpg1663	lpg0898	6.78809
lpg0442	lpg2912	6.78798
lpg1953	lpg2830	6.78769
lpg0301	lpg2912	6.78735
lpg1798	lpg2804	6.78593
EXOSC5	lpg2888	6.7854
lpg1527	lpg0945	6.78487
lpg1798	lpg0343	6.78463
lpg1798	lpg0210	6.78433
lpg1953	lpg1909	6.78387
lpg2830	lpg0459	6.78336
lpg1798	lpg2257	6.78274
lpg1598	lpg2400	6.78257
lpg0301	lpg2182	6.78174
lpg0969	lpg0080	6.78156
lpg0969	lpg0621	6.78143
lpg1798	lpg1633	6.7811
lpg0301	lpg2584	6.7802
lpg1798	lpg2424	6.78002
lpg1798	lpg2456	6.78001
AP2B1	CDK4	6.78
lpg0969	lpg0126	6.7787
lpg1798	lpg2464	6.7784
lpg0442	lpg1884	6.77817
lpg0301	lpg1408	6.77814
lpg1496	lpg2155	6.77784
lpg1798	DB_EV	6.77688
lpg1798	lpg1120	6.77624
lpg1798	lpg0140	6.77577
lpg1961	lpg2137	6.77482
lpg0442	lpg1408	6.77462
AP2B1	lpg0940	6.7743
lpg1962	lpg1578	6.77428
lpg1798	lpg0969	6.77404
lpg1953	lpg0515	6.77402
lpg1798	lpg2375	6.77397
lpg1798	lpg2936	6.77381
lpg0442	lpg2392	6.77376
lpg1663	lpg2686	6.77343
lpg2207	lpg2144	6.77323
lpg1962	lpg2541	6.77312
lpg1798	lpg2410	6.77294
lpg0442	AVR58_02540	6.77264
lpg0301	lpg2160	6.77242
lpg2519	lpg2359	6.7721
AP2B1	AVR58_05966	6.77198
lpg1798	ARL2	6.77181
lpg0442	lpg2525	6.7717
lpg0442	lpg2692	6.77165
lpg1663	lpg1909	6.77158
lpg0442	lpg1969	6.77136
lpg1953	lpg1488	6.77128
lpg1798	lpg0621	6.77033
lpg0969	lpg1888	6.77014
lpg2153	lpg0441	6.76939
lpg1355	lpg2674	6.7689
lpg2519	lpg2511	6.76885
lpg2322	CDK6	6.76871
AP2B1	lpg2392	6.76816
lpg2050	MRFAP1	6.76767
lpg0365	AVR58_09810	6.76693
lpg0442	lpg2490	6.76686
lpg1798	BCL2L2	6.76676
lpg0365	lpg2464	6.76632
lpg2433	lpg2577	6.76608
lpg1798	lpg1961	6.76588
lpg2300	lpg2847	6.76511
lpg0301	lpg2831	6.76483
lpg0365	lpg2759	6.76469
lpg2552	lpg2508	6.76443
lpg2519	lpg2465	6.76387
lpg2073	lpg0181	6.76279
lpg1798	lpg0449	6.76247
lpg1663	lpg2148	6.76228
lpg1798	lpg0436	6.7611
lpg1798	lpg0788	6.76075
lpg0969	lpg0940	6.7604
lpg1962	lpg0390	6.76
lpg0301	lpg1660	6.75993
AP2B1	lpg1625	6.75976
lpg0301	AVR58_05966	6.75976
lpg0301	lpg2199	6.75953
AP2B1	lpg0209	6.75947
lpg1798	lpg1449	6.75939
lpg2207	lpg2392	6.75917
lpg2519	CDK6	6.75904
lpg0301	lpg0442	6.7588
lpg1798	lpg2879	6.75793
AP2B1	lpg1083	6.75778
lpg0969	lpg0563	6.75775
lpg0442	lpg2372	6.75773
lpg2813	lpg2216	6.75762
lpg2519	AVR58_10315	6.75746
lpg0301	lpg2372	6.75729
lpg1527	lpg2847	6.75683
AVR58_10315	lpg0454	6.75603
lpg1798	lpg2164	6.75576
lpg0301	lpg2510	6.7553
lpg2519	lpg2328	6.75504
lpg0969	lpg1496	6.75489
lpg1499	lpg2675	6.7545
lpg0969	lpg0059	6.75427
lpg1527	MRFAP1	6.75397
lpg2519	lpg2239	6.75374
lpg1120	lpg2155	6.75263
lpg2370	lpg1109	6.75249
AP2B1	lpg2687	6.7522
lpg2324	lpg0196	6.75191
lpg0365	CDK6	6.75126
lpg0969	lpg1602	6.75107
lpg1953	lpg2223	6.75076
lpg0442	lpg2443	6.75072
lpg0969	lpg0442	6.75064
lpg2813	lpg2490	6.75039
lpg1798	lpg1227	6.75014
lpg2552	lpg2248	6.75011
lpg0442	lpg0422	6.74926
lpg1953	lpg1986	6.74913
lpg1602	lpg0515	6.74898
lpg1798	AVR58_11730	6.74888
lpg1895	lpg1639	6.74884
lpg0390	lpg1836	6.74841
lpg2519	lpg1972	6.74786
lpg0969	lpg0090	6.74751
lpg1953	lpg2420	6.74729
lpg2907	BNIP3	6.74712
lpg0301	lpg0082	6.74696
lpg2148	lpg0403	6.74693
lpg2813	lpg1145	6.74683
lpg1953	lpg2504	6.74619
lpg0171	lpg2552	6.74616
lpg2603	lpg2637	6.74578
lpg1663	lpg0693	6.74522
lpg2148	lpg0458	6.74515
lpg1798	lpg1751	6.74489
lpg0969	lpg2482	6.74465
lpg1171	lpg2465	6.7446
lpg2465	TSG101	6.74458
lpg0442	lpg2527	6.74303
lpg0401	lpg1851	6.74301
lpg1953	lpg0642	6.74258
lpg2425	lpg0695	6.74239
lpg1798	lpg2371	6.74164
lpg1953	lpg2907	6.74057
lpg1171	lpg1621	6.74014
lpg1663	lpg2879	6.73985
lpg0439	lpg1982	6.73971
lpg1962	lpg0451	6.73873
lpg1798	lpg0196	6.73869
lpg0442	lpg2813	6.73781
lpg0449	lpg2239	6.73762
AP2B1	lpg0364	6.73756
AP2B1	lpg1660	6.73756
lpg0442	lpg1621	6.73731
AP2B1	lpg1717	6.73697
lpg2694	lpg1377	6.73672
AP2B1	lpg2048	6.73659
lpg1171	lpg2511	6.73659
lpg0483	AVR58_05630	6.73628
AP2B1	AVR58_05630	6.73605
lpg0969	lpg2831	6.73557
lpg0969	lpg0246	6.73525
lpg1953	lpg1959	6.73498
lpg0301	IKZF5	6.73463
lpg1798	lpg2587	6.73424
lpg0442	lpg2257	6.73391
lpg0442	SH3GLB1	6.7335
lpg1962	lpg1684	6.73298
lpg0969	lpg0967	6.73296
lpg1962	lpg1797	6.73254
lpg1171	lpg0422	6.7325
lpg0441	lpg0172	6.73244
lpg1953	lpg1483	6.7322
lpg1798	UB	6.73194
lpg1953	lpg2364	6.73164
lpg1953	lpg1426	6.73156
lpg1798	lpg0279	6.73146
lpg1751	lpg2131	6.73132
lpg0301	lpg1166	6.73129
lpg0227	lpg2675	6.7312
lpg1798	lpg2694	6.73112
lpg1798	BTG1	6.73091
lpg1483	lpg2344	6.73087
lpg1751	lpg2400	6.72986
lpg0969	lpg1776	6.7298
lpg1953	AVR58_04986	6.72946
AVR58_10315	lpg0209	6.72931
lpg0969	lpg0365	6.72883
lpg1798	lpg2460	6.72878
lpg0963	lpg2257	6.72858
lpg1962	lpg2298	6.72732
lpg2443	lpg1166	6.72729
lpg1798	lpg0276	6.72729
lpg0301	lpg0788	6.72636
lpg1953	lpg2216	6.72624
lpg1171	lpg2637	6.72612
lpg2519	lpg0458	6.72532
lpg1798	AVR58_09156	6.72524
lpg1598	S100P	6.72494
lpg1953	lpg1836	6.72469
lpg1953	lpg0275	6.7243
lpg0301	lpg2527	6.72429
lpg1663	lpg1930	6.72422
lpg0823	lpg1716	6.72404
lpg1962	lpg0952	6.7235
lpg1953	lpg0041	6.72333
lpg1909	lpg2675	6.7231
lpg1798	lpg0422	6.72271
lpg0642	lpg1183	6.7226
lpg0301	lpg1947	6.72246
lpg0483	lpg2456	6.72177
lpg1602	lpg1959	6.72177
lpg1798	lpg1124	6.72165
lpg1798	lpg0921	6.72141
lpg1718	lpg0581	6.7211
AP2B1	lpg2804	6.72081
lpg2283	lpg2239	6.72014
lpg0969	lpg1387	6.71968
lpg1798	lpg1948	6.71818
lpg0969	lpg0130	6.71748
lpg2266	lpg1109	6.71681
lpg0442	lpg2351	6.71668
lpg1602	lpg0171	6.71667
lpg1953	lpg2874	6.71649
lpg2519	lpg2676	6.71582
lpg0401	lpg2422	6.71529
lpg1488	lpg2400	6.71492
lpg1663	lpg0921	6.71489
lpg1953	lpg1148	6.71429
lpg1953	lpg0160	6.71421
lpg1171	lpg2166	6.71387
lpg1798	lpg0170	6.71355
lpg1962	SH3GLB1	6.71273
AP2B1	lpg0967	6.71262
lpg0969	AVR58_04986	6.7126
lpg2603	lpg0285	6.71236
lpg0969	lpg2370	6.7116
lpg1171	AVR58_08995	6.71106
lpg2874	lpg1578	6.71089
lpg0442	lpg0081	6.71067
lpg1953	lpg1667	6.71063
lpg0170	lpg1099	6.71034
lpg2832	lpg2527	6.71032
lpg1953	lpg0670	6.7101
lpg1798	lpg2888	6.70989
lpg2351	lpg1660	6.70973
lpg2148	lpg2999	6.70934
lpg2813	lpg0952	6.70838
lpg2148	lpg1670	6.70828
lpg0969	lpg2182	6.70641
lpg1962	lpg2826	6.70619
lpg1962	lpg0422	6.7061
lpg0483	lpg1527	6.70596
lpg0365	lpg1990	6.70561
lpg1798	lpg0944	6.70546
lpg2482	lpg2359	6.70529
lpg1171	lpg1890	6.7051
lpg2519	lpg0112	6.70507
lpg0103	lpg0696	6.70493
AP2B1	lpg2224	6.70472
lpg2239	lpg0240	6.70467
lpg1798	lpg1099	6.70399
lpg0969	lpg1966	6.7033
BNIP3L	lpg2433	6.70252
lpg1663	lpg2830	6.70173
lpg2403	lpg1797	6.70161
lpg1851	lpg2128	6.70089
lpg1798	lpg0191	6.70005
MRFAP1L1	lpg2999	6.69952
lpg2131	lpg2154	6.69934
lpg1953	lpg2157	6.69928
lpg2406	lpg2359	6.69902
lpg1953	lpg0208	6.69875
lpg1798	lpg1962	6.69855
lpg1798	lpg1151	6.69844
lpg1953	lpg1953	6.69836
lpg1798	lpg2406	6.69834
lpg1953	lpg2588	6.69799
lpg2327	lpg2829	6.69752
lpg1962	lpg1907	6.69721
lpg1798	lpg0455	6.69704
lpg0442	lpg0086	6.6966
lpg0107	lpg0696	6.69654
lpg2539	lpg0196	6.69624
lpg1953	lpg0012	6.69623
lpg1798	lpg2200	6.69616
lpg2813	EXOSC1	6.69599
lpg1953	lpg0519	6.69553
lpg0301	lpg0276	6.69542
lpg0365	lpg1670	6.69505
lpg1953	lpg2153	6.69493
lpg0796	lpg2541	6.69363
lpg1953	AVR58_12300	6.6936
lpg1663	lpg2156	6.6926
lpg1798	lpg0112	6.69225
lpg1798	lpg0446	6.69208
lpg1171	lpg1109	6.69202
lpg0365	lpg0240	6.69168
lpg0301	lpg0285	6.69085
lpg1663	lpg2244	6.6904
lpg0301	lpg0140	6.6903
lpg0442	lpg2391	6.69007
lpg1663	lpg1124	6.68988
lpg1602	lpg0693	6.68988
lpg2744	lpg1687	6.68982
AP2B1	lpg2155	6.68917
lpg1798	lpg1642	6.68911
lpg0301	lpg1666	6.68799
lpg0969	lpg2199	6.68789
lpg1683	lpg0459	6.68757
lpg1602	lpg2815	6.68751
lpg1663	lpg0515	6.68722
lpg0442	lpg0082	6.68713
lpg1798	lpg2793	6.68701
lpg1953	lpg0402	6.68695
lpg0301	lpg0525	6.68691
lpg1953	lpg1355	6.68624
lpg2143	lpg0403	6.68546
lpg1663	lpg1488	6.6853
lpg0969	lpg1752	6.68495
lpg0365	lpg1689	6.68492
lpg0301	lpg2552	6.68492
lpg1953	lpg0902	6.68487
lpg1798	lpg2207	6.68484
lpg1953	lpg0046	6.68475
lpg2638	lpg1106	6.68412
CCND3	lpg1551	6.68402
lpg2148	lpg1625	6.68391
lpg1798	lpg2385	6.68375
lpg1953	lpg1144	6.6833
lpg1798	lpg0135	6.6832
lpg0301	lpg2525	6.68313
lpg0375	lpg2166	6.683
lpg0442	lpg1797	6.6827
AP2B1	lpg2676	6.68259
lpg2148	lpg1525	6.68234
lpg0969	lpg2327	6.68143
lpg1798	lpg0717	6.68077
lpg0301	lpg2884	6.68048
lpg2519	lpg2409	6.68037
lpg2874	lpg0441	6.68029
lpg1663	lpg1888	6.68005
lpg2519	lpg1684	6.67968
lpg1798	lpg1387	6.67924
AVR58_10315	lpg2603	6.67918
lpg1798	lpg1137	6.67769
lpg1953	lpg1152	6.67683
lpg2813	lpg0365	6.67564
lpg1171	lpg0926	6.67426
lpg1953	AVR58_13911	6.67401
lpg1798	lpg1702	6.67373
lpg1953	lpg1273	6.67289
lpg0969	lpg2584	6.6727
lpg0483	lpg0130	6.6724
lpg0969	lpg0483	6.67225
lpg1663	lpg2862	6.6722
lpg0301	lpg0563	6.67197
lpg1953	lpg1145	6.67182
AP2B1	lpg2050	6.67127
lpg0301	AVR58_08995	6.67115
lpg0442	lpg2328	6.67088
AP2B1	lpg0086	6.67022
lpg0401	MRFAP1	6.66927
lpg0301	lpg1684	6.66908
lpg1953	lpg1121	6.66867
lpg1798	lpg2828	6.66824
lpg1171	lpg2826	6.66805
lpg1953	lpg1328	6.66711
lpg0301	lpg2385	6.66681
lpg1953	lpg2395	6.66678
lpg2556	lpg1109	6.66671
lpg0442	lpg0796	6.66669
lpg2718	lpg2410	6.66611
lpg1953	lpg0823	6.66604
lpg0969	lpg1598	6.66596
lpg0969	CDK4	6.66548
lpg0969	lpg2160	6.6653
lpg0969	lpg1965	6.66517
lpg1663	lpg2223	6.66478
lpg1953	lpg2529	6.66477
lpg2552	lpg2200	6.66477
AP2B1	lpg2370	6.66466
AP2B1	lpg0301	6.66466
lpg0969	lpg2050	6.66446
lpg0442	lpg2048	6.66427
lpg1171	lpg2409	6.66426
lpg1953	lpg0096	6.66423
lpg1798	lpg1621	6.66423
lpg1962	lpg0733	6.6642
lpg1663	lpg1986	6.66378
lpg1925	lpg1183	6.66321
lpg2527	lpg2847	6.6631
lpg2744	lpg2999	6.66268
AP2B1	lpg2391	6.66263
lpg0969	lpg0445	6.66253
lpg1602	lpg2156	6.6624
AP2B1	lpg2382	6.66227
lpg1909	lpg2300	6.66213
lpg1798	lpg2508	6.66192
lpg1962	lpg1491	6.66191
lpg1663	lpg2420	6.66144
AVR58_10315	lpg2147	6.66126
lpg1953	AVR58_02475	6.66116
lpg1798	lpg1947	6.66096
lpg1663	lpg2504	6.66077
lpg0969	lpg0788	6.6602
lpg0449	lpg1685	6.65992
lpg2519	lpg2154	6.65991
lpg0365	lpg2885	6.65943
lpg2555	lpg1666	6.65942
lpg1602	lpg2686	6.65885
lpg1798	lpg1484	6.65884
lpg1798	lpg1957	6.65879
lpg1171	lpg2322	6.65869
lpg2283	lpg2382	6.65752
lpg1953	lpg0401	6.65738
lpg1663	lpg0642	6.65724
lpg2552	lpg2694	6.65686
lpg1798	lpg2556	6.65678
lpg1953	lpg2975	6.65665
lpg1798	lpg2829	6.65569
lpg1953	lpg2416	6.65561
lpg1953	lpg1950	6.65491
lpg1317	lpg1888	6.65481
lpg1663	lpg2907	6.65477
lpg1953	lpg2215	6.65468
lpg2874	lpg0365	6.65457
lpg1798	lpg2143	6.65452
lpg1171	lpg0450	6.65392
lpg1108	lpg2257	6.65363
lpg1663	lpg0096	6.65353
lpg1166	lpg2322	6.65336
lpg0969	lpg2128	6.65334
lpg0969	lpg1947	6.6524
lpg1953	lpg1661	6.65176
lpg1953	lpg2762	6.65168
lpg2552	lpg1949	6.65098
lpg1798	AVR58_02540	6.65097
lpg0107	lpg2433	6.65082
AP2B1	lpg1797	6.65034
lpg0135	lpg0926	6.65002
lpg1663	lpg1959	6.64973
lpg1953	lpg2270	6.64954
lpg2148	lpg0450	6.64918
lpg2813	lpg2257	6.64911
lpg1953	lpg0443	6.6485
lpg0483	AVR58_05016	6.64814
lpg2813	lpg2410	6.64814
lpg0969	lpg1166	6.64799
lpg2425	lpg0140	6.64792
lpg0442	lpg2628	6.64786
lpg1663	lpg1483	6.64742
lpg0107	lpg0444	6.64738
lpg1953	lpg0634	6.64704
lpg0969	lpg0260	6.64665
lpg1663	lpg2364	6.64646
lpg2936	lpg2409	6.64624
lpg1663	lpg1958	6.646
lpg0969	lpg2382	6.64401
UB	lpg2444	6.64373
lpg0301	lpg2434	6.64353
lpg1663	lpg0172	6.64346
AVR58_13911	lpg2527	6.64335
lpg2692	lpg0450	6.64324
AP2B1	lpg2128	6.64313
lpg2148	lpg1716	6.643
lpg0301	lpg2692	6.64279
lpg1798	lpg2206	6.64265
lpg1798	lpg0518	6.64225
lpg1953	lpg2244	6.64121
lpg0969	lpg2385	6.64065
lpg1953	lpg2936	6.64061
lpg2199	lpg1684	6.64048
lpg1953	lpg0375	6.6404
lpg1798	lpg1317	6.64024
lpg1663	lpg0275	6.63936
lpg0969	AVR58_05966	6.63857
lpg2206	lpg2511	6.63853
lpg1663	lpg0041	6.63828
lpg1953	lpg2248	6.63796
lpg1957	lpg1183	6.63792
lpg0969	lpg1083	6.63778
lpg2148	lpg2788	6.63778
lpg0442	lpg2586	6.63748
lpg1798	lpg1551	6.63694
lpg2148	lpg2759	6.63562
lpg1602	S100P	6.63522
lpg1798	lpg1666	6.63516
lpg0969	lpg1957	6.63514
lpg1953	lpg0695	6.63505
lpg1798	lpg2718	6.63424
lpg1171	lpg1684	6.63405
lpg2148	TSG101	6.63287
lpg2443	lpg2257	6.63221
lpg1961	BNIP3	6.63209
lpg1958	lpg0284	6.6317
lpg1953	lpg1933	6.63163
lpg1602	lpg0275	6.63149
lpg0969	lpg2505	6.63148
lpg1663	lpg2874	6.63138
lpg0442	lpg2541	6.63034
lpg0376	lpg0442	6.63027
lpg1822	lpg0364	6.63016
lpg1972	CDK6	6.63011
lpg1625	lpg2298	6.62973
lpg1962	lpg1621	6.62945
lpg1663	lpg1148	6.62926
lpg1663	lpg0160	6.62906
lpg0301	lpg0621	6.629
lpg0365	lpg2176	6.62848
lpg1953	lpg2526	6.62834
lpg1798	lpg1798	6.62822
lpg0969	lpg1963	6.62793
lpg1953	lpg1318	6.62782
lpg0969	lpg0525	6.62747
AVR58_10315	AVR58_05206	6.62742
AP2B1	lpg2257	6.62683
lpg1171	lpg1960	6.62647
lpg0107	lpg2073	6.62646
lpg1798	lpg0770	6.62593
lpg0969	lpg0276	6.62584
lpg1663	lpg1667	6.62562
lpg2911	lpg0483	6.62555
lpg2148	lpg1890	6.62464
lpg1953	lpg2523	6.62385
CCND3	lpg2692	6.62354
lpg1953	lpg1803	6.62313
lpg1798	lpg0059	6.62298
lpg1602	lpg1930	6.62258
lpg0135	lpg0945	6.62257
lpg1953	lpg2266	6.62248
lpg1798	lpg0452	6.6223
lpg0301	lpg2224	6.6222
lpg1953	ARL2	6.62215
AP2B1	lpg2298	6.62178
lpg1953	lpg2424	6.62169
AVR58_11730	lpg1368	6.62155
lpg1953	lpg2452	6.6197
lpg0365	lpg1890	6.61955
lpg1663	lpg2638	6.61931
AP2B1	lpg2541	6.61924
lpg2720	lpg0045	6.61911
lpg1527	lpg1491	6.61892
lpg1953	lpg2519	6.61854
lpg0301	lpg1884	6.61817
lpg1602	lpg1483	6.61813
lpg0969	lpg2155	6.61808
lpg0902	lpg1183	6.61799
lpg0969	AVR58_14850	6.61765
lpg1953	lpg1312	6.61753
lpg0301	lpg0796	6.61736
lpg1953	lpg0376	6.61661
lpg1953	lpg1356	6.61658
AP2B1	lpg1963	6.61587
lpg1953	lpg0045	6.61581
lpg0301	lpg2813	6.61576
lpg0442	AVR58_08995	6.61559
lpg2519	lpg0301	6.61554
lpg1953	AVR58_05016	6.61446
lpg0301	lpg2509	6.61438
lpg0969	lpg2884	6.61399
lpg0442	lpg2239	6.61391
lpg1663	lpg2157	6.61383
lpg1663	lpg0208	6.6137
lpg1663	lpg1953	6.61357
lpg1953	lpg1822	6.61335
lpg0969	lpg1666	6.61316
lpg1953	lpg0191	6.61287
lpg0518	lpg0717	6.61282
lpg1663	lpg2588	6.61257
lpg1602	lpg1152	6.61234
lpg1953	lpg0181	6.61195
lpg0301	AVR58_02540	6.61187
lpg1663	lpg0012	6.61178
lpg2847	lpg2155	6.61071
lpg1798	lpg0260	6.61069
lpg1663	lpg0519	6.61049
CDKN2D	lpg0045	6.61029
lpg1798	lpg0103	6.61015
lpg1663	lpg2153	6.60992
lpg1953	lpg0898	6.60964
lpg2813	lpg0693	6.60956
lpg0796	lpg2266	6.6091
lpg1798	lpg2510	6.60865
lpg0045	lpg2936	6.60851
lpg0301	lpg1158	6.60814
lpg1663	AVR58_12300	6.60811
lpg1953	lpg2131	6.60804
lpg0442	lpg0456	6.60761
lpg1171	lpg2555	6.60728
lpg1909	lpg2166	6.60726
lpg0945	lpg2675	6.60717
lpg1953	lpg2407	6.60699
lpg0301	lpg2391	6.60688
AP2B1	lpg1685	6.60667
lpg2300	lpg2359	6.60648
lpg0301	lpg1154	6.60621
lpg0442	lpg2509	6.60585
lpg1953	lpg2148	6.6058
lpg1962	lpg2465	6.60435
lpg0107	lpg1851	6.60429
lpg0301	lpg0081	6.60415
lpg0301	lpg2149	6.6032
lpg1798	lpg0563	6.60272
lpg2813	lpg1154	6.60248
lpg1663	lpg0402	6.60151
lpg1663	lpg1355	6.6014
lpg0301	lpg0456	6.60127
lpg1602	AVR58_13911	6.60105
lpg2813	lpg0404	6.60083
lpg1953	lpg0294	6.60062
lpg2911	lpg2351	6.60058
lpg1663	lpg0902	6.60008
lpg2148	lpg0240	6.59972
lpg0056	lpg1183	6.59931
lpg2718	LDLRAP1	6.59876
lpg1953	lpg2911	6.59868
lpg0926	lpg0041	6.59865
lpg1663	lpg1144	6.5986
lpg1953	lpg0449	6.59854
lpg0969	lpg1660	6.59798
lpg1953	lpg2538	6.59767
lpg0364	lpg0403	6.59759
lpg2676	lpg2182	6.59751
lpg0442	lpg2744	6.59746
lpg0969	lpg1154	6.59743
lpg0365	lpg1588	6.59731
lpg1953	lpg1527	6.59593
lpg1953	lpg1633	6.59589
lpg1798	lpg1976	6.59581
lpg1663	lpg1947	6.59568
lpg1171	lpg2498	6.5953
lpg1602	lpg2830	6.59498
lpg0170	LSM2	6.59348
lpg1663	lpg1152	6.59328
lpg0401	lpg1108	6.59322
lpg1962	AVR58_08995	6.59279
lpg0401	AVR58_05206	6.59229
lpg1798	lpg2144	6.59226
lpg0376	lpg2239	6.59196
lpg2382	lpg1602	6.59194
lpg1953	lpg1924	6.59164
lpg2519	lpg2556	6.59155
lpg1798	lpg2182	6.59129
lpg0365	lpg2678	6.59101
lpg1962	lpg2166	6.59033
lpg0301	lpg2392	6.59007
lpg0301	AVR58_05830	6.58959
lpg1953	DB_EV	6.58956
lpg1962	lpg2511	6.58948
lpg1602	lpg2504	6.58843
lpg2541	lpg1969	6.5883
lpg1962	lpg0227	6.58824
lpg0442	lpg1578	6.58805
lpg1663	lpg1273	6.58783
lpg1001	AVR58_10315	6.58764
lpg1663	lpg1145	6.58748
lpg1663	AVR58_09156	6.58725
lpg1798	lpg2149	6.58678
lpg1953	lpg1227	6.58597
AP2B1	lpg0451	6.5859
lpg2519	lpg2637	6.58575
lpg1953	lpg2952	6.58565
lpg0301	lpg0086	6.58548
lpg1387	lpg1129	6.58544
lpg2148	lpg1689	6.58506
lpg2351	lpg2391	6.5849
lpg2482	lpg1183	6.58381
lpg1663	lpg1121	6.58378
lpg1962	lpg2555	6.5834
lpg1663	lpg1328	6.58285
lpg1798	lpg0035	6.58259
lpg1798	lpg0246	6.58246
lpg1663	lpg2395	6.58243
lpg1953	lpg1489	6.58235
lpg0969	lpg2552	6.58218
lpg1953	lpg1692	6.58208
lpg1663	lpg0823	6.58201
lpg2375	lpg2409	6.58171
AP2B1	lpg1408	6.58149
lpg0483	lpg1718	6.58145
lpg2911	lpg2372	6.58123
lpg1953	lpg1948	6.5812
lpg2148	CDK6	6.58058
lpg0442	lpg2311	6.58057
lpg2519	lpg1960	6.58037
lpg1663	lpg2529	6.58023
lpg1663	lpg0968	6.58021
lpg1166	lpg1106	6.58008
lpg2375	lpg1960	6.57983
lpg0442	lpg2166	6.57963
lpg2148	lpg2498	6.57957
lpg0969	lpg2224	6.57933
lpg1798	lpg0550	6.57921
lpg1953	lpg0195	6.57918
lpg1798	lpg1147	6.57917
lpg1798	lpg2759	6.57887
lpg0969	lpg0285	6.57872
lpg1953	AVR58_09156	6.57808
lpg1798	lpg1982	6.57769
lpg2300	lpg1625	6.57741
lpg0135	lpg1491	6.57706
lpg1953	lpg2411	6.57697
lpg1953	lpg1449	6.57691
lpg0170	lpg2523	6.57662
lpg0716	lpg2137	6.5763
lpg2283	lpg1689	6.5762
lpg2519	lpg1368	6.57616
lpg1663	lpg1702	6.57603
lpg2300	lpg0696	6.57594
lpg1953	lpg1290	6.57519
lpg1602	lpg1488	6.57496
lpg1171	lpg2676	6.57438
lpg0969	lpg1797	6.57422
lpg1124	TSG101	6.57416
lpg1527	lpg0926	6.57329
lpg1953	lpg2222	6.57302
lpg1960	lpg2675	6.5724
lpg0196	lpg2244	6.57222
lpg2433	DB_EV	6.57217
lpg1663	lpg0401	6.57207
lpg1953	lpg1120	6.57146
lpg0969	AVR58_08995	6.57119
lpg1663	lpg1426	6.57113
lpg1488	lpg1106	6.57112
lpg1798	lpg1888	6.57096
lpg1663	lpg2215	6.57079
lpg1663	lpg1950	6.5707
lpg1798	lpg0056	6.57047
lpg2519	lpg0454	6.57026
lpg1551	lpg1408	6.5697
lpg0170	lpg0458	6.56929
lpg2718	lpg0515	6.56829
lpg1171	AVR58_14141	6.56806
lpg1527	S100P	6.56757
lpg1663	lpg1661	6.56712
lpg1663	lpg2762	6.56704
lpg2425	lpg0940	6.5663
lpg1953	lpg2879	6.56602
lpg2425	lpg2793	6.56548
lpg0056	lpg1109	6.5648
lpg1663	lpg2270	6.56473
lpg2911	lpg2444	6.56465
lpg1663	lpg0443	6.5645
lpg1957	PSMD5	6.56412
lpg1953	lpg2587	6.56401
lpg1953	lpg0343	6.56346
lpg0969	lpg0952	6.56323
lpg1798	lpg1663	6.56318
lpg0301	lpg2443	6.56297
lpg2813	lpg0260	6.56262
lpg1798	lpg2239	6.5624
IKZF1	lpg0621	6.5624
lpg1953	AVR58_11730	6.56193
lpg1798	lpg0126	6.56138
lpg2552	lpg1962	6.56135
lpg1798	lpg2871	6.56109
lpg1953	lpg1099	6.56075
lpg2813	lpg1933	6.56062
lpg1953	lpg2577	6.5606
lpg2148	lpg2678	6.56051
lpg1527	lpg1654	6.5601
lpg0717	lpg0945	6.55934
lpg1798	lpg1602	6.5588
lpg1598	lpg1316	6.55871
lpg1602	lpg1986	6.55835
lpg1953	lpg0437	6.55817
lpg1171	lpg2678	6.55792
lpg0436	lpg1109	6.55725
lpg1602	lpg2862	6.5572
lpg1953	lpg1340	6.55719
lpg1602	lpg1145	6.55655
lpg1663	lpg0375	6.55632
lpg2888	lpg1183	6.55624
lpg1962	lpg1972	6.55622
lpg0343	lpg2224	6.55562
lpg1798	lpg1966	6.55558
lpg1953	lpg0404	6.5555
lpg1663	lpg2222	6.55526
lpg1953	lpg2460	6.55522
lpg1663	lpg2936	6.55507
lpg1663	lpg2248	6.55457
lpg0279	lpg0454	6.5542
lpg0969	lpg1717	6.55398
lpg0969	AVR58_05830	6.55341
lpg0210	lpg0080	6.55264
lpg1962	lpg2409	6.55256
lpg0442	lpg0451	6.55205
lpg1171	lpg0963	6.55137
lpg1663	lpg0695	6.55132
lpg2508	lpg0458	6.55112
lpg0442	lpg2676	6.55109
lpg1602	lpg0642	6.55102
lpg0301	lpg2048	6.55084
lpg2508	lpg2603	6.55084
lpg2498	lpg0284	6.55009
lpg1962	lpg2687	6.54994
lpg1171	lpg2239	6.54968
lpg0969	CDK6	6.54964
lpg1798	lpg0445	6.54962
lpg1798	lpg1598	6.54954
lpg1953	lpg0196	6.54932
lpg0969	lpg2793	6.54932
lpg1340	lpg2603	6.54911
lpg1953	lpg0279	6.54853
lpg1953	lpg2375	6.54844
lpg1602	lpg2223	6.54803
lpg1663	lpg1933	6.54777
lpg1602	lpg2420	6.54754
CCND3	lpg0733	6.54739
lpg0448	lpg0439	6.54635
lpg1663	lpg0670	6.54633
lpg2718	lpg1953	6.54596
lpg2813	lpg0171	6.54592
lpg2586	lpg2505	6.54577
lpg2452	lpg2788	6.54556
lpg1953	lpg0455	6.54489
lpg2676	lpg2541	6.54463
lpg1663	lpg2526	6.54436
lpg0301	lpg2328	6.54426
lpg1798	lpg0525	6.54416
lpg0107	lpg1111	6.54408
lpg2888	lpg1316	6.54404
IKZF1	lpg0796	6.54351
lpg1798	AVR58_14850	6.5435
lpg1953	lpg0921	6.54343
lpg2073	lpg0365	6.54341
lpg1663	lpg1318	6.5434
lpg1602	lpg2907	6.54315
lpg1798	lpg2328	6.54287
lpg0969	lpg2541	6.54262
lpg2813	lpg2456	6.54233
lpg0442	lpg2804	6.54219
lpg1171	lpg0405	6.54195
lpg1602	lpg2364	6.54193
lpg0969	lpg1408	6.54189
lpg1953	lpg1642	6.54168
lpg0046	LDLRAP1	6.54154
lpg0301	lpg2586	6.54121
lpg0279	lpg2511	6.54085
lpg2425	lpg1666	6.53973
lpg1602	lpg0172	6.53949
lpg1663	lpg2523	6.53949
lpg2546	lpg0403	6.53934
lpg1171	lpg1368	6.53893
lpg1663	lpg1803	6.53873
lpg0442	lpg1972	6.53872
lpg1663	lpg2266	6.53859
lpg1663	lpg1836	6.53857
lpg1171	lpg2154	6.53846
lpg1663	ARL2	6.53762
lpg1953	lpg1718	6.53733
lpg1171	CDK4	6.53733
lpg1953	lpg0246	6.53706
lpg1663	lpg2424	6.53705
lpg1953	lpg2164	6.53703
lpg1602	lpg0041	6.53611
lpg1663	lpg2452	6.53564
lpg2433	lpg0519	6.53556
lpg1953	lpg1001	6.53496
lpg1663	lpg2519	6.53467
lpg1129	lpg1717	6.53452
lpg2519	lpg2425	6.53447
lpg1798	lpg2444	6.5344
lpg2911	lpg1907	6.53419
lpg1663	lpg1312	6.53415
lpg1171	AVR58_05630	6.53361
lpg0969	lpg2912	6.53328
lpg2813	lpg1098	6.5332
lpg1663	lpg0376	6.533
lpg1663	lpg1356	6.53288
lpg1663	lpg0045	6.53176
lpg0969	lpg2692	6.53159
lpg1663	AVR58_05016	6.53133
lpg1798	lpg0365	6.53126
lpg0301	lpg0952	6.5309
lpg1663	lpg1822	6.53062
lpg1953	lpg1124	6.53015
lpg2155	S100P	6.5301
lpg0390	lpg2498	6.52989
AVR58_05630	lpg2675	6.52961
lpg1953	lpg1663	6.52952
lpg1962	lpg1960	6.52937
lpg2813	lpg2815	6.52909
lpg1798	lpg0716	6.52875
lpg2324	lpg0458	6.52869
lpg1798	lpg1588	6.52851
lpg1798	lpg2434	6.5285
lpg0969	lpg2372	6.52847
lpg1953	lpg0717	6.52846
lpg2148	lpg0926	6.52841
AVR58_10315	PSMD5	6.52839
lpg1663	lpg0181	6.52817
lpg1602	lpg2874	6.52793
lpg1953	lpg1137	6.52764
lpg1798	lpg2584	6.52731
lpg0455	lpg2137	6.52674
lpg0301	lpg2744	6.52656
lpg2813	lpg2372	6.5263
lpg0405	lpg0059	6.52605
AVR58_10315	lpg1851	6.52594
lpg1602	lpg1718	6.5257
lpg0969	lpg2525	6.52533
lpg2519	lpg2860	6.5253
lpg2603	lpg1408	6.52528
AP2B1	lpg2744	6.52518
lpg2603	lpg0082	6.52495
lpg0107	PSMD5	6.52481
lpg2300	lpg0209	6.5246
lpg1602	lpg0695	6.52417
lpg1953	lpg1151	6.5236
lpg1602	lpg0160	6.52348
lpg1663	lpg2407	6.52316
lpg1602	lpg2975	6.52283
lpg1171	lpg2425	6.52231
lpg0642	lpg2674	6.52147
lpg1953	lpg0446	6.52118
lpg2519	lpg1109	6.52104
lpg1602	lpg1633	6.52025
lpg1602	lpg1489	6.52006
lpg0301	lpg1797	6.51987
lpg1953	lpg2456	6.5197
lpg1798	lpg0130	6.5194
lpg2912	lpg1907	6.51929
lpg2638	lpg0447	6.5189
lpg0442	lpg2511	6.51867
lpg0969	lpg2490	6.5179
lpg2519	lpg2999	6.51767
lpg0365	lpg2860	6.5171
lpg1798	BNIP3	6.51688
lpg0301	lpg2541	6.51666
lpg0518	lpg0170	6.51666
lpg1171	lpg2759	6.51629
lpg1663	lpg0294	6.51601
lpg0969	AVR58_05206	6.516
lpg1953	lpg1751	6.51583
lpg0969	lpg2434	6.51525
lpg1602	lpg2638	6.51505
lpg1663	lpg2911	6.51476
lpg1663	lpg0449	6.5139
lpg1663	lpg2538	6.51369
lpg1356	lpg1588	6.51356
lpg1931	lpg2676	6.51246
lpg2131	lpg0365	6.51241
lpg1798	lpg2166	6.51229
lpg1663	lpg1527	6.51229
lpg1171	AVR58_10315	6.51209
lpg1953	lpg1961	6.51207
lpg1663	lpg1633	6.51204
lpg1602	lpg0012	6.512
lpg1602	lpg1953	6.51164
lpg1953	lpg1683	6.51142
lpg1953	lpg2143	6.51128
lpg1798	lpg2327	6.51098
lpg0279	MORF4L1	6.51034
lpg1489	lpg1377	6.50977
lpg0969	lpg1578	6.50944
lpg1151	lpg2298	6.50891
lpg1663	lpg1924	6.50787
CNOT7	lpg0403	6.5078
lpg0301	lpg1578	6.50771
AP2B1	lpg2511	6.50751
lpg1488	S100P	6.50745
lpg1290	lpg1888	6.50741
lpg1953	lpg2694	6.50712
lpg1602	lpg0208	6.50703
lpg2813	lpg2686	6.50656
IKZF1	lpg1639	6.50638
lpg1953	lpg1354	6.50601
lpg1602	lpg1273	6.50561
lpg0969	lpg1884	6.50493
lpg1953	BCL2L2	6.50464
lpg1953	lpg1958	6.50442
lpg0442	lpg0364	6.50374
lpg1488	MORF4L1	6.50357
lpg1953	lpg0436	6.50345
lpg0301	SH3GLB1	6.50337
lpg0483	lpg2828	6.5031
lpg1953	lpg2508	6.50262
lpg2420	lpg1109	6.50259
lpg1953	lpg1949	6.50248
lpg1663	lpg1227	6.50191
lpg1602	lpg0519	6.50126
lpg1798	lpg2482	6.501
lpg0518	lpg1687	6.50049
lpg0301	lpg0364	6.50037
lpg1663	lpg1489	6.50005
lpg1602	lpg2153	6.49967
lpg1602	lpg2157	6.49892
lpg0969	AVR58_02540	6.49865
lpg1962	lpg0459	6.49806
lpg2519	lpg2422	6.49805
lpg0401	lpg2147	6.49774
lpg1798	lpg2884	6.49713
lpg0107	lpg2674	6.49699
lpg1663	lpg1948	6.49689
lpg1798	lpg1166	6.49675
lpg0969	lpg2813	6.4966
lpg1602	lpg0375	6.49638
lpg1602	lpg2588	6.49624
lpg1663	lpg0195	6.49605
lpg1663	lpg0046	6.49595
lpg2813	lpg2207	6.49588
lpg1602	lpg1144	6.49586
lpg1953	BTG1	6.49541
lpg2519	lpg0254	6.49539
lpg1953	lpg2829	6.49534
lpg1602	lpg1355	6.49412
lpg2425	lpg2328	6.49408
lpg1663	lpg2411	6.49376
lpg0969	lpg2257	6.49342
lpg1602	lpg0902	6.49328
lpg1171	lpg1670	6.49325
lpg1663	lpg1449	6.49324
lpg0969	lpg1689	6.493
AVR58_11730	lpg0254	6.49297
lpg1663	lpg1290	6.49291
lpg1527	lpg0459	6.49165
lpg1962	lpg1368	6.49163
lpg0401	lpg2283	6.49147
lpg1953	lpg1871	6.49137
lpg1602	AVR58_12300	6.49076
lpg1602	lpg0401	6.49059
lpg1663	lpg2216	6.49019
lpg1962	lpg1109	6.48995
lpg1602	lpg2200	6.48952
lpg1602	lpg0181	6.48926
lpg1953	lpg0944	6.48828
lpg1953	lpg0080	6.48805
lpg0170	lpg0021	6.48787
lpg1602	lpg1328	6.48728
lpg1602	lpg2762	6.4871
lpg1602	lpg1836	6.48692
lpg1602	lpg1312	6.48672
lpg0365	IKZF5	6.48652
lpg2498	lpg1692	6.48652
lpg2813	lpg2143	6.48563
lpg0969	EXOSC1	6.48526
lpg1602	lpg0823	6.48515
lpg1953	lpg2718	6.48491
lpg1602	lpg0096	6.48488
lpg0170	lpg0227	6.48453
lpg2519	lpg1716	6.48445
lpg1962	lpg1685	6.48432
lpg1953	lpg1147	6.4843
lpg0717	lpg0459	6.4838
lpg0442	lpg2465	6.48361
EXOSC5	lpg2392	6.48298
lpg1355	lpg2675	6.48295
lpg0260	lpg1797	6.48266
lpg1602	lpg0402	6.48258
lpg1950	PSMC1	6.4823
lpg2148	lpg2147	6.48227
lpg1798	lpg1776	6.48155
lpg0442	lpg2556	6.4811
lpg2813	lpg2210	6.48108
lpg1663	lpg2587	6.48046
lpg1602	lpg2519	6.4804
lpg1663	lpg0343	6.48037
lpg0301	lpg0422	6.47996
lpg2148	lpg1588	6.47979
lpg0441	lpg1692	6.47973
lpg0442	lpg1907	6.47948
lpg0080	lpg2359	6.47943
lpg1953	lpg2406	6.47941
lpg0301	lpg0390	6.47907
lpg1148	lpg2744	6.47907
lpg1953	lpg0452	6.47867
lpg1602	lpg2395	6.47853
lpg0171	lpg2509	6.47807
lpg1953	lpg2371	6.47801
lpg1663	lpg2577	6.47777
lpg1602	lpg2523	6.47733
lpg0301	lpg1925	6.47723
lpg1171	lpg1685	6.47707
lpg1663	lpg1099	6.4769
lpg2556	lpg1972	6.47634
lpg1953	lpg1964	6.47601
lpg0969	lpg0082	6.47547
lpg0107	lpg2603	6.47518
lpg0376	lpg0021	6.47512
lpg1602	lpg2215	6.47492
lpg1953	lpg0170	6.4747
lpg0442	lpg0227	6.4747
lpg1602	lpg1121	6.47431
lpg0135	S100P	6.47411
lpg1663	lpg1340	6.47381
lpg0376	lpg1907	6.47378
lpg1663	lpg0404	6.47352
lpg0301	lpg0451	6.47307
lpg0969	lpg2628	6.47262
lpg2148	lpg1990	6.47255
lpg2813	lpg0788	6.47226
lpg1602	lpg2529	6.47214
lpg1663	lpg2460	6.47164
lpg1953	lpg0969	6.47146
lpg1798	lpg2505	6.47125
lpg0376	lpg2400	6.47108
lpg1663	lpg1957	6.47044
lpg1953	lpg1962	6.47043
CNOT7	LSM2	6.47001
lpg1798	lpg2271	6.46975
lpg2718	AVR58_04986	6.46903
lpg1962	lpg1496	6.46877
lpg0442	lpg1625	6.46826
lpg1602	lpg0443	6.46825
lpg1962	lpg2239	6.46825
lpg0969	lpg2443	6.46786
lpg2433	lpg0376	6.46753
lpg1602	lpg1950	6.46639
lpg1663	lpg2416	6.46633
lpg0969	lpg0086	6.46612
lpg1663	lpg0196	6.46597
lpg0442	lpg0733	6.46586
lpg1663	lpg0279	6.46491
lpg1798	lpg1884	6.46481
lpg0969	lpg0301	6.46466
lpg0969	lpg2391	6.46455
lpg1663	lpg2375	6.46443
lpg1961	lpg2885	6.46441
lpg1145	BNIP3	6.46418
lpg1953	lpg2546	6.46393
lpg1602	lpg1426	6.46383
lpg1602	lpg2248	6.46383
lpg0401	lpg2400	6.46341
lpg2154	lpg0447	6.46326
lpg0969	lpg2509	6.46322
AP2B1	lpg2527	6.46306
lpg2519	lpg1453	6.46302
lpg1602	lpg0634	6.46259
lpg2143	lpg1684	6.46257
lpg0301	lpg2298	6.46238
lpg1953	lpg2403	6.46208
lpg1836	lpg1990	6.46185
lpg1663	lpg2131	6.46133
lpg1171	lpg1496	6.46019
lpg0301	lpg1621	6.45982
lpg1953	lpg2160	6.45964
lpg2813	lpg2828	6.45833
lpg0170	lpg0634	6.45793
lpg1953	lpg2200	6.45763
lpg1663	lpg1642	6.45747
lpg2215	BNIP3	6.45714
lpg0301	lpg1685	6.45674
lpg1953	lpg1798	6.45624
lpg2519	AVR58_14141	6.45622
lpg1953	PSMC1	6.45564
lpg1602	lpg1909	6.45545
lpg1663	lpg1718	6.4554
lpg2519	lpg2806	6.4552
lpg1663	lpg2164	6.45416
lpg1602	lpg1661	6.45395
lpg1798	lpg0234	6.45316
lpg1962	lpg2328	6.45305
lpg1663	lpg1001	6.45288
lpg2322	lpg2154	6.45205
lpg2433	lpg2148	6.45195
lpg0448	AVR58_05830	6.4518
lpg0969	lpg0081	6.45126
lpg2519	BNIP3	6.45082
lpg0080	lpg1183	6.45069
lpg0365	lpg2433	6.45061
lpg1602	lpg2270	6.45037
lpg1663	lpg1976	6.45005
lpg1602	lpg1933	6.44942
lpg1602	lpg1822	6.44923
lpg1602	lpg1964	6.44816
lpg0441	lpg1661	6.44801
lpg1953	lpg1317	6.44722
lpg1798	lpg2210	6.44702
lpg1602	lpg0130	6.44653
lpg2148	lpg2885	6.44649
lpg1171	lpg1687	6.44648
lpg0442	lpg2806	6.44593
lpg1953	lpg2888	6.44555
lpg1663	lpg0717	6.44492
lpg1962	lpg0963	6.4449
lpg0969	lpg1621	6.44443
lpg1663	lpg1137	6.44417
AP2B1	lpg0081	6.44415
lpg2073	lpg1368	6.44413
lpg1953	lpg0103	6.4436
lpg1953	UB	6.44359
lpg1602	lpg2526	6.44337
lpg0376	AVR58_09810	6.44192
lpg2911	lpg0733	6.44188
lpg1171	lpg2539	6.44186
lpg2911	lpg0285	6.44174
lpg0294	BNIP3	6.44172
lpg1953	lpg0210	6.44168
lpg0135	lpg2283	6.44166
lpg1798	lpg1158	6.44118
lpg2813	lpg1930	6.44084
lpg1602	lpg1001	6.44083
AP2B1	lpg2322	6.44076
lpg1602	lpg0670	6.44073
lpg1663	lpg1151	6.4405
lpg1602	AVR58_05016	6.44042
S100A1	lpg1377	6.4403
AVR58_10315	CCND2	6.43998
lpg0969	SH3GLB1	6.43981
lpg2519	lpg2678	6.43969
lpg1953	lpg0135	6.4396
lpg1602	lpg1356	6.43873
lpg0301	lpg0240	6.43818
lpg1798	lpg1752	6.43806
lpg2433	lpg2519	6.43768
AP2B1	lpg0390	6.43767
lpg2813	lpg1148	6.43708
lpg1663	lpg0446	6.43705
lpg1663	lpg2456	6.43704
lpg1602	lpg1227	6.43657
lpg2813	lpg0402	6.43655
lpg2519	lpg1689	6.43647
lpg1895	lpg0450	6.43641
lpg2322	lpg1001	6.43629
lpg1663	DB_EV	6.43594
lpg0234	lpg0447	6.4358
lpg1953	lpg0035	6.43555
S100A1	lpg0254	6.43519
lpg1602	lpg2936	6.43483
lpg2519	lpg2688	6.43445
lpg0969	lpg2048	6.43405
lpg0436	S100P	6.43394
lpg1602	lpg2266	6.43385
lpg0969	lpg2555	6.43345
lpg1663	lpg1751	6.43337
lpg1953	lpg1702	6.43332
lpg2628	lpg0459	6.43319
lpg1602	lpg2577	6.43306
lpg1602	lpg0376	6.4324
lpg1602	lpg1318	6.43234
lpg1798	AVR58_04986	6.43233
lpg2131	lpg1692	6.43222
lpg1962	lpg2804	6.43191
lpg1953	lpg2410	6.43151
AP2B1	lpg2591	6.43019
lpg1953	lpg2271	6.43005
lpg1663	lpg1961	6.42958
lpg1798	lpg2806	6.42943
lpg2813	lpg2638	6.42916
lpg0081	lpg0254	6.42865
CDK4	PSMD5	6.42843
lpg1663	lpg2143	6.42799
lpg1798	lpg0080	6.42798
lpg1663	lpg1683	6.42797
lpg1663	lpg2952	6.42758
lpg2586	lpg1227	6.4269
lpg2813	lpg2156	6.42675
lpg1602	lpg2452	6.42664
lpg2519	lpg2591	6.42631
lpg2813	lpg1976	6.42603
lpg1602	lpg1803	6.42599
lpg1663	AVR58_02475	6.4258
lpg1602	lpg2148	6.42552
lpg1953	lpg2806	6.4255
lpg1798	lpg0940	6.42519
lpg1953	lpg2455	6.42518
lpg1171	lpg1925	6.42489
lpg1953	lpg1551	6.42485
lpg1663	lpg2694	6.42416
lpg2813	lpg0634	6.42398
lpg0518	lpg2862	6.42393
lpg0483	lpg0171	6.42368
lpg1663	lpg1354	6.42344
lpg0365	TSG101	6.42293
lpg1602	lpg0045	6.42282
lpg2519	AVR58_05630	6.42275
lpg1663	BCL2L2	6.42266
lpg2073	lpg0171	6.42262
lpg0442	lpg1684	6.42238
lpg1953	lpg2324	6.42235
lpg1663	lpg0191	6.42235
lpg1602	lpg2424	6.42223
lpg1953	lpg0056	6.42217
lpg1602	ARL2	6.42163
lpg1663	lpg0436	6.42155
lpg1602	lpg1340	6.42153
lpg0483	lpg2862	6.4214
lpg1798	AVR58_08995	6.42074
lpg0021	lpg0450	6.42051
lpg1663	lpg1949	6.42023
lpg2847	lpg2527	6.42002
lpg0107	lpg1108	6.41989
lpg1689	lpg1660	6.41943
lpg1602	lpg2911	6.41929
lpg1663	lpg2508	6.41928
lpg2400	lpg1377	6.41833
lpg1925	lpg2359	6.41824
lpg1962	CDK4	6.41784
lpg1798	lpg0967	6.41733
lpg2813	lpg0515	6.41731
lpg0969	lpg0796	6.41704
lpg1602	lpg2407	6.4169
lpg2813	lpg1488	6.41686
lpg1798	lpg1965	6.41655
lpg1953	lpg0968	6.416
lpg2266	lpg2676	6.41583
lpg1953	lpg2207	6.41571
lpg1953	lpg2144	6.41564
lpg2073	CDK6	6.41422
lpg2433	lpg2416	6.41345
lpg1663	lpg2327	6.41338
lpg1663	BTG1	6.41299
lpg1663	lpg2829	6.41246
lpg2813	lpg2862	6.41193
lpg1602	lpg1290	6.41182
lpg1962	lpg2154	6.41136
lpg0364	lpg1990	6.41044
lpg1602	lpg0898	6.41033
lpg1663	lpg1871	6.4102
lpg1953	lpg2210	6.41011
lpg1798	lpg1969	6.40994
AVR58_10315	lpg2422	6.4099
lpg1663	lpg1660	6.40967
lpg1602	lpg1527	6.40937
lpg1798	lpg2552	6.40919
lpg1798	AVR58_05966	6.40918
lpg1953	lpg1982	6.40895
lpg2048	lpg0284	6.40893
lpg0301	lpg0733	6.4085
AP2B1	lpg0082	6.40836
lpg1798	lpg2465	6.4078
lpg1953	lpg0301	6.40773
lpg2813	lpg2223	6.40762
lpg0969	lpg0422	6.40691
lpg1602	lpg2538	6.40632
lpg2813	lpg1144	6.40605
lpg1663	lpg0944	6.40601
lpg0442	CDK6	6.40564
lpg1602	lpg2244	6.40541
AP2B1	lpg1684	6.40517
lpg2215	lpg0284	6.40512
lpg1953	lpg2444	6.4049
lpg1953	lpg2206	6.40472
lpg1602	lpg0276	6.40407
lpg1602	lpg2879	6.40402
lpg1953	lpg1598	6.40378
lpg2552	lpg0171	6.4037
lpg1171	lpg2804	6.40302
lpg1663	lpg0550	6.40296
lpg1663	lpg0135	6.4026
lpg0483	lpg2815	6.40233
lpg1602	lpg2222	6.40229
lpg1663	lpg2718	6.40207
lpg1602	lpg1924	6.40186
lpg0442	lpg2409	6.40152
IKZF1	lpg0276	6.40139
lpg1602	lpg0195	6.40108
lpg1663	lpg1147	6.40098
lpg1602	lpg2587	6.40048
lpg1602	lpg0294	6.4001
lpg2813	lpg2420	6.40002
lpg1602	lpg0449	6.39995
lpg1602	lpg0046	6.39937
lpg1953	lpg0770	6.3992
IKZF1	lpg0046	6.39904
lpg0376	lpg2546	6.39889
lpg2153	lpg2674	6.39855
lpg2148	lpg1111	6.39816
lpg1962	lpg0405	6.39802
lpg2813	lpg1598	6.39716
lpg1663	lpg2406	6.39703
lpg0294	AVR58_09810	6.39698
lpg1953	lpg0518	6.39674
lpg1663	lpg2371	6.39637
lpg1953	lpg1976	6.39626
lpg2465	lpg1890	6.39613
lpg0945	MRFAP1	6.39613
lpg1663	lpg0452	6.39583
lpg1953	lpg1387	6.39554
lpg2422	lpg0081	6.39549
lpg2148	lpg2433	6.39519
lpg1953	lpg1484	6.39476
lpg0030	lpg0082	6.39414
lpg1663	lpg1964	6.39412
lpg1602	lpg2411	6.39353
lpg2073	lpg2815	6.39331
lpg1602	lpg1692	6.39324
lpg1663	lpg0170	6.39277
lpg2433	PSMC1	6.39248
lpg1962	lpg0112	6.39236
lpg1602	lpg0404	6.39226
lpg0969	lpg0456	6.39215
lpg1602	lpg2216	6.39213
lpg0446	lpg2359	6.39161
lpg0365	lpg1453	6.39107
lpg0170	lpg2638	6.39033
lpg2813	lpg1986	6.39012
lpg0301	lpg2826	6.38991
lpg2911	AVR58_05966	6.38989
lpg2813	lpg2907	6.3896
lpg2813	lpg2504	6.38866
lpg1663	lpg1962	6.38836
lpg1752	lpg0364	6.38822
lpg1798	lpg1660	6.38803
AP2B1	lpg1578	6.388
lpg0442	lpg1685	6.38677
lpg1798	lpg2298	6.38617
lpg0442	lpg1960	6.38598
lpg0107	lpg2344	6.38575
lpg1962	lpg2688	6.38567
lpg1602	lpg1958	6.38533
lpg1966	LSM2	6.38524
lpg2813	lpg0642	6.38502
lpg1483	lpg1108	6.38496
lpg2328	LDLRAP1	6.38424
lpg1602	lpg1449	6.38383
lpg2148	IKZF5	6.38329
lpg2813	lpg0695	6.38299
lpg0376	lpg2975	6.38262
lpg1602	lpg1120	6.38198
lpg0969	lpg2804	6.38149
lpg1953	lpg0445	6.38142
lpg1751	lpg0921	6.3814
lpg1663	lpg2403	6.38085
lpg1602	lpg2416	6.38078
lpg0969	lpg2744	6.38077
lpg2552	lpg1145	6.38042
lpg1663	lpg2793	6.37973
lpg1602	lpg1948	6.37925
AP2B1	lpg0254	6.3792
lpg2813	lpg0437	6.37919
lpg2420	AVR58_14141	6.37916
lpg1953	lpg1660	6.37874
lpg0441	lpg2804	6.37869
lpg1798	lpg2490	6.37868
lpg1602	AVR58_09156	6.37839
lpg1953	lpg2828	6.37834
lpg2552	lpg0823	6.37815
lpg1602	lpg0343	6.37799
lpg0483	lpg2686	6.3778
lpg0365	EXOSC1	6.37756
lpg0441	lpg2359	6.37697
lpg1602	lpg1961	6.3765
lpg0442	lpg0301	6.37517
lpg1798	lpg2050	6.37461
lpg1871	lpg2847	6.37434
lpg1663	PSMC1	6.37404
lpg1663	lpg1798	6.37394
lpg2552	lpg1666	6.37334
lpg1953	lpg0126	6.37327
lpg2552	lpg2815	6.37326
lpg1953	lpg1888	6.37273
lpg2813	lpg2364	6.37212
lpg2224	CDK6	6.37138
lpg2266	lpg1453	6.37081
lpg1602	lpg0437	6.37063
lpg0898	lpg2888	6.37054
lpg1171	lpg1525	6.37036
lpg1602	AVR58_11730	6.36982
lpg2813	lpg1959	6.36874
lpg2813	lpg0172	6.36814
lpg2912	lpg2359	6.36812
lpg0969	lpg1101	6.3679
lpg0483	lpg1685	6.36782
lpg1798	lpg2370	6.36728
lpg1121	lpg2884	6.36701
lpg0969	lpg2311	6.36647
lpg1602	lpg2694	6.36591
lpg1602	lpg2371	6.36565
lpg1602	lpg1683	6.36543
lpg1663	lpg1317	6.36511
lpg1798	lpg2392	6.36509
lpg2073	lpg2686	6.36497
lpg1602	lpg2131	6.36492
lpg1953	lpg2871	6.36492
lpg1663	lpg0140	6.3645
lpg1663	lpg2888	6.36441
lpg1602	lpg2403	6.36441
lpg1948	BNIP3	6.36424
lpg2813	lpg0191	6.36344
lpg1798	lpg0483	6.36328
lpg1171	lpg0439	6.36266
lpg0442	lpg1101	6.36237
lpg1663	UB	6.36154
lpg1663	lpg0103	6.3615
lpg2813	lpg0254	6.36115
lpg1962	lpg1499	6.36111
lpg1663	lpg0210	6.36104
lpg1602	lpg1099	6.36101
lpg1602	lpg2460	6.36097
lpg2813	lpg2975	6.36086
lpg2813	lpg0041	6.3605
lpg2813	lpg1483	6.36038
lpg2813	lpg2215	6.36026
lpg2148	lpg2176	6.36016
lpg0301	lpg2239	6.35927
lpg2813	lpg0275	6.35879
lpg0365	lpg2147	6.35865
lpg2400	lpg2248	6.3583
lpg1602	lpg0196	6.35817
lpg2813	lpg2588	6.35774
lpg1798	SH3GLB1	6.35732
lpg1426	lpg1453	6.35723
lpg0969	lpg2586	6.35719
CCND3	lpg2154	6.35715
lpg0442	lpg2687	6.35675
lpg2879	lpg2541	6.35668
lpg2813	lpg0160	6.35668
lpg1953	lpg2676	6.35646
lpg2813	lpg2157	6.35635
lpg1602	lpg0279	6.35567
lpg2813	lpg2874	6.35549
lpg1953	lpg0090	6.35548
lpg1953	lpg1602	6.35512
lpg2813	lpg1667	6.3551
lpg2885	lpg2207	6.355
lpg2813	AVR58_12300	6.35478
lpg2718	lpg1083	6.35405
lpg1663	lpg0035	6.35326
lpg2270	lpg1551	6.35287
lpg0642	lpg2344	6.35254
lpg0301	lpg2511	6.35242
lpg2482	lpg1316	6.35228
lpg1953	lpg2482	6.35227
lpg1602	lpg2164	6.35179
lpg1962	AVR58_05630	6.35157
lpg2519	lpg0234	6.35156
lpg0301	lpg2465	6.35101
lpg0969	lpg0390	6.35061
lpg0969	lpg2298	6.35053
lpg1602	lpg0921	6.35031
lpg2148	lpg0021	6.35025
lpg1663	lpg2410	6.35023
lpg1953	lpg0059	6.35007
lpg2555	lpg0940	6.34975
lpg1953	lpg0967	6.34969
lpg2433	lpg0030	6.34966
lpg0365	lpg0926	6.3486
lpg2586	AVR58_05966	6.34781
lpg0442	lpg0963	6.34767
lpg1663	lpg0260	6.34764
lpg1602	lpg0455	6.34734
lpg2678	lpg0733	6.34731
lpg1953	lpg2674	6.34706
lpg1663	lpg2271	6.34691
lpg1965	lpg2372	6.34689
lpg2813	lpg2153	6.34657
lpg1602	lpg0126	6.34636
lpg1962	lpg2539	6.34623
lpg2073	lpg0693	6.34608
lpg1953	lpg0030	6.34608
lpg0483	lpg0693	6.34536
lpg2813	lpg0519	6.3452
lpg0969	lpg2556	6.34518
lpg0365	lpg0021	6.34451
lpg2552	lpg2686	6.3444
lpg2813	lpg0208	6.34388
lpg1663	lpg2455	6.34375
lpg1602	lpg2375	6.34336
lpg1663	lpg1663	6.34334
lpg1663	lpg1551	6.34331
lpg1953	lpg2128	6.34277
lpg1602	AVR58_02475	6.34274
lpg0483	lpg0443	6.34225
lpg2300	lpg0926	6.34207
lpg2464	lpg1377	6.34181
lpg0483	LDLRAP1	6.34172
lpg1602	lpg1642	6.34165
lpg1602	lpg2456	6.34153
lpg1663	lpg2324	6.34084
lpg1953	lpg1776	6.34064
lpg1602	lpg0030	6.34039
lpg2907	lpg0921	6.34032
lpg1663	lpg0056	6.34007
lpg1602	DB_EV	6.33979
lpg1602	lpg0170	6.3396
lpg1602	lpg1124	6.33952
lpg2813	lpg2324	6.3395
lpg1798	lpg2692	6.33814
lpg1950	lpg0276	6.33801
CNOT7	lpg1368	6.33781
lpg2541	S100P	6.33767
lpg2073	lpg2874	6.33767
lpg0441	lpg0126	6.33754
lpg1663	lpg0969	6.33751
lpg1602	lpg2952	6.33749
lpg0107	lpg2847	6.3374
lpg0301	lpg1972	6.33733
lpg2519	lpg0439	6.33711
lpg1171	lpg0454	6.33699
lpg1798	lpg1717	6.33697
lpg1702	lpg2351	6.33686
lpg2813	lpg1953	6.33674
lpg1171	lpg0458	6.33617
lpg2143	lpg1106	6.33587
lpg2813	AVR58_05016	6.33541
lpg1798	lpg2826	6.33523
lpg2073	lpg1930	6.33512
lpg1962	lpg1108	6.33481
lpg1953	lpg0442	6.33474
lpg1663	lpg2207	6.3346
lpg0301	lpg0227	6.33427
lpg0969	lpg0451	6.33413
lpg2073	lpg1965	6.33409
lpg1663	lpg2144	6.33397
lpg2813	lpg1836	6.33381
lpg2813	lpg1355	6.33375
lpg1602	lpg1751	6.33328
lpg2813	lpg0012	6.33296
lpg1798	lpg2155	6.33286
lpg2050	lpg1933	6.33285
lpg2148	lpg2860	6.33284
lpg0135	lpg2400	6.3328
lpg1602	lpg1871	6.33258
lpg2813	lpg1340	6.33252
lpg1953	lpg0365	6.33237
lpg2813	lpg1227	6.33219
lpg2073	lpg1148	6.33192
lpg0046	lpg1525	6.33161
lpg2586	lpg2385	6.33161
lpg0483	lpg2351	6.33156
lpg2813	lpg0717	6.33132
lpg0969	lpg2826	6.3313
lpg2143	lpg1689	6.33125
lpg1602	lpg0717	6.33098
lpg1602	lpg1151	6.33083
lpg2885	lpg1639	6.33062
lpg2832	lpg0456	6.33038
lpg0227	lpg1751	6.33011
lpg0442	lpg0405	6.33
lpg1602	lpg1137	6.32999
lpg1947	LSM2	6.32951
lpg2813	lpg1273	6.32924
lpg2718	lpg1408	6.32908
lpg1602	BCL2L2	6.32857
lpg1663	lpg2831	6.32845
lpg1798	lpg2351	6.32818
lpg1685	lpg0284	6.32803
lpg1953	lpg1957	6.32801
lpg1962	AVR58_10315	6.3279
lpg0969	lpg2328	6.32767
lpg2552	lpg0693	6.32753
lpg1798	lpg1797	6.3274
lpg1663	lpg1982	6.32712
lpg2073	lpg1152	6.32692
lpg1602	lpg0436	6.32687
lpg2813	lpg2244	6.32677
lpg0483	lpg1930	6.32667
lpg0483	lpg1924	6.32611
lpg2143	lpg0284	6.32521
lpg1602	lpg0446	6.32506
lpg1602	lpg1949	6.32473
lpg1798	lpg2813	6.32425
lpg1953	lpg0716	6.3241
lpg1798	lpg1963	6.32396
lpg1966	lpg0441	6.32393
lpg1663	lpg2206	6.32368
lpg1602	lpg0191	6.32295
lpg1663	lpg2444	6.32292
lpg1602	lpg1354	6.32263
lpg1953	lpg0130	6.32254
lpg1171	lpg0112	6.32097
lpg0170	lpg0171	6.32083
lpg2519	lpg2498	6.32027
lpg1953	lpg2831	6.32006
lpg0518	lpg1666	6.31998
lpg1663	lpg0030	6.31997
lpg2552	lpg1959	6.31996
lpg0717	BNIP3	6.31988
lpg0170	lpg1661	6.31967
lpg2519	lpg0403	6.31884
lpg0969	lpg2239	6.31858
lpg1663	lpg0770	6.31822
lpg2552	lpg1930	6.31796
lpg1962	lpg1101	6.31786
lpg2425	lpg0458	6.31744
lpg1798	lpg2391	6.31742
lpg0364	lpg2433	6.31719
lpg2813	AVR58_13911	6.31693
lpg1642	lpg2885	6.31691
lpg0301	lpg0254	6.31613
lpg1663	lpg0518	6.31569
lpg2813	lpg0401	6.31562
lpg2813	lpg2529	6.31561
lpg1961	AVR58_12300	6.31539
lpg2508	lpg0210	6.31437
lpg0483	lpg0717	6.31437
lpg1602	BTG1	6.31398
lpg0170	lpg2806	6.3139
lpg1963	AVR58_11730	6.31341
lpg1602	lpg2143	6.31305
lpg1316	lpg1525	6.31225
lpg0969	lpg2166	6.31214
lpg2813	lpg2395	6.31144
lpg2813	lpg1661	6.31095
AVR58_10315	lpg0696	6.31063
lpg0045	lpg2637	6.3106
lpg2813	lpg2270	6.30976
AP2B1	lpg1689	6.30963
lpg1962	lpg1639	6.30957
lpg0170	lpg0717	6.30946
lpg2143	lpg1120	6.30938
lpg1666	lpg1950	6.30934
lpg0969	lpg0364	6.30756
lpg0483	lpg2830	6.30718
lpg1602	lpg2508	6.30677
lpg1953	AVR58_02540	6.3066
lpg2813	lpg2936	6.30655
AVR58_05600	lpg1931	6.30629
lpg2073	lpg2830	6.30627
lpg2813	lpg2762	6.30624
lpg1953	AVR58_14850	6.30599
lpg0107	lpg1377	6.30587
lpg1953	lpg1966	6.30527
lpg2143	lpg1972	6.30507
lpg1953	lpg2182	6.30494
lpg2813	lpg1426	6.30485
lpg1602	lpg0944	6.30436
lpg2804	lpg2137	6.30384
CCND3	lpg1377	6.30364
lpg2073	lpg0275	6.30332
lpg1602	lpg2546	6.30306
lpg2718	IKZF5	6.30264
lpg0442	BNIP3	6.30248
lpg2813	lpg2879	6.30186
lpg1953	lpg1098	6.30154
lpg2813	lpg1950	6.30118
lpg1602	lpg2829	6.30089
lpg0483	lpg2156	6.30076
lpg2813	lpg0823	6.30029
lpg0170	lpg0181	6.29966
lpg1953	lpg1129	6.2994
lpg1602	lpg0770	6.29912
lpg0107	S100P	6.29909
AP2B1	lpg2586	6.29841
lpg0969	lpg1685	6.29832
lpg1953	lpg1752	6.29814
lpg2248	LSM2	6.29809
lpg0525	lpg2675	6.29791
lpg2813	lpg1328	6.29762
lpg1663	lpg2828	6.29722
AP2B1	EXOSC1	6.29712
lpg0170	lpg0208	6.29685
lpg2813	lpg0096	6.29666
lpg2813	lpg1947	6.29636
lpg1602	lpg2871	6.29625
lpg0170	lpg2403	6.29566
lpg1602	lpg2406	6.29549
lpg1527	lpg1931	6.29496
lpg1947	lpg0458	6.29452
lpg1953	lpg0276	6.29427
lpg2147	lpg1377	6.29419
lpg2073	lpg0172	6.2939
lpg1953	lpg1154	6.29366
lpg1663	lpg0940	6.29345
lpg0483	lpg1488	6.29289
lpg0301	lpg0112	6.29242
lpg1822	lpg1717	6.29238
lpg0364	lpg2675	6.29215
lpg2073	lpg2975	6.2919
lpg0170	AVR58_13911	6.29178
lpg1953	lpg0483	6.29149
lpg0483	lpg0515	6.29147
lpg1962	lpg1687	6.29083
lpg1129	lpg0227	6.29056
lpg2073	lpg2156	6.2902
lpg0301	lpg2687	6.29015
lpg1663	lpg0126	6.2901
lpg1602	lpg1947	6.28942
lpg2425	CDK6	6.28886
lpg1602	lpg2718	6.28881
lpg1602	lpg1962	6.28879
lpg1663	lpg0445	6.28844
lpg2813	lpg0375	6.28831
lpg2552	lpg2830	6.28771
lpg1158	lpg0284	6.28711
lpg1953	lpg2199	6.28704
lpg2813	ARL2	6.28701
lpg0365	PSMD5	6.28643
lpg1953	lpg2327	6.28587
lpg2073	lpg1488	6.2854
lpg0170	lpg2815	6.28489
lpg2813	lpg2523	6.28473
lpg2813	lpg1318	6.28465
lpg2813	lpg1152	6.28463
lpg1602	lpg0968	6.2845
lpg1663	lpg2871	6.28386
lpg1953	lpg2510	6.28386
lpg2813	lpg2424	6.28375
lpg2813	lpg1803	6.28311
lpg2073	lpg0515	6.2828
lpg0041	lpg2510	6.28202
lpg0301	lpg2676	6.28196
lpg2813	lpg0443	6.2819
lpg1602	lpg0210	6.28183
lpg1602	PSMC1	6.28177
lpg1602	lpg0452	6.28167
lpg2433	lpg2829	6.28132
lpg1171	lpg1111	6.2812
lpg0483	lpg1966	6.28072
lpg0301	lpg2409	6.2804
lpg0733	lpg1924	6.28033
lpg0294	lpg1907	6.27992
lpg1602	lpg0550	6.27979
lpg0170	lpg2153	6.27916
lpg1953	lpg2370	6.27897
lpg2328	lpg1797	6.27896
lpg1598	lpg0441	6.2789
AP2B1	lpg0963	6.27887
lpg2813	lpg0670	6.27874
lpg1895	lpg1687	6.2787
lpg1663	lpg2586	6.27862
lpg1602	lpg1147	6.27834
lpg1953	lpg1965	6.27829
lpg0365	lpg2603	6.27791
lpg1106	lpg2482	6.27784
lpg0365	lpg2591	6.27714
lpg1798	lpg2382	6.27669
lpg1602	lpg2804	6.27656
lpg0483	lpg2223	6.27643
lpg1602	lpg1154	6.27632
lpg1663	SH3GLB1	6.27557
lpg0401	lpg0696	6.2753
lpg2813	lpg2452	6.27525
lpg2813	lpg0898	6.27443
lpg2073	lpg0969	6.27437
lpg2073	lpg0670	6.27437
lpg2519	lpg2176	6.2734
lpg2425	lpg0456	6.2729
lpg0170	lpg1871	6.27289
lpg1962	lpg2322	6.27238
lpg1798	lpg2372	6.27226
lpg1602	lpg2888	6.27205
lpg0483	lpg2420	6.27203
lpg0208	lpg1377	6.2719
lpg2073	lpg1986	6.27182
lpg1953	lpg2584	6.27167
lpg0483	lpg1986	6.27167
lpg2813	lpg2266	6.27154
lpg2813	lpg0045	6.27126
lpg1953	lpg2382	6.2709
lpg1953	lpg2826	6.27077
lpg1663	lpg2482	6.27077
AP2B1	lpg2509	6.27058
lpg2813	lpg2526	6.27026
lpg2552	lpg2156	6.27017
lpg2411	lpg1930	6.27013
lpg1602	lpg2410	6.26978
lpg1663	lpg0059	6.26973
lpg0483	lpg2504	6.269
lpg0301	lpg2555	6.26898
lpg1663	AVR58_05966	6.26879
lpg2073	lpg1483	6.26848
lpg1663	lpg0967	6.26773
lpg2073	lpg2504	6.26731
lpg2073	lpg0823	6.26717
lpg2813	lpg2416	6.26712
lpg1701	lpg1907	6.26698
lpg0483	lpg1484	6.26693
lpg2073	lpg2862	6.2666
lpg0376	lpg2460	6.26623
lpg0107	lpg2422	6.26618
lpg2552	lpg1488	6.26586
lpg2073	lpg0634	6.26575
lpg1602	lpg2271	6.26575
lpg0483	lpg0642	6.26568
lpg2552	lpg1947	6.26552
lpg2813	lpg2248	6.26552
lpg1602	lpg1798	6.26515
AVR58_02475	lpg2322	6.26502
lpg2813	lpg0294	6.26482
lpg2552	lpg1667	6.26471
lpg2813	lpg2829	6.26457
lpg1602	lpg1551	6.26438
lpg2073	lpg0642	6.26434
lpg0969	lpg2511	6.26426
lpg0483	lpg2907	6.26418
lpg2813	lpg1909	6.26361
lpg2073	lpg1959	6.26346
lpg1798	lpg2676	6.26321
lpg2603	lpg0227	6.26309
lpg0442	lpg2322	6.26256
lpg1602	lpg0135	6.26253
lpg2328	lpg1499	6.26203
AVR58_10315	lpg0945	6.26176
lpg1602	lpg0969	6.26164
lpg2813	lpg0181	6.26154
lpg1953	lpg0788	6.26151
lpg1798	lpg2498	6.2614
lpg2073	lpg1144	6.26091
lpg0452	lpg1602	6.26048
lpg2813	lpg0376	6.26019
lpg1290	lpg0518	6.26016
lpg1953	lpg1083	6.26008
lpg2073	lpg0046	6.26005
lpg1602	lpg2455	6.25993
lpg1602	lpg1317	6.25993
lpg1663	lpg1776	6.25961
lpg2813	lpg2407	6.25916
lpg2813	lpg0449	6.25903
lpg1171	LDLRAP1	6.25887
lpg1953	lpg2505	6.25847
lpg0969	lpg2676	6.25844
lpg0442	lpg2154	6.2584
lpg0442	lpg2425	6.25811
lpg2073	lpg2420	6.25764
AP2B1	lpg1960	6.25761
lpg2073	lpg2223	6.25709
CNOT7	lpg0448	6.25705
lpg2519	lpg1525	6.25658
lpg0969	lpg1972	6.25642
lpg1663	lpg0442	6.25627
lpg2073	lpg2364	6.25611
lpg2911	lpg2199	6.25567
lpg2813	lpg2519	6.25558
lpg2073	lpg2762	6.25552
lpg0483	lpg1959	6.2553
lpg0365	lpg2422	6.25522
lpg0483	lpg2364	6.25469
lpg1602	lpg1702	6.25456
lpg0107	lpg2147	6.25421
lpg2482	lpg0447	6.2541
lpg2073	lpg2907	6.2539
lpg0969	lpg0733	6.25386
lpg0376	MORF4L1	6.25358
lpg0170	lpg2686	6.25351
lpg1953	AVR58_05966	6.25333
lpg2813	lpg1633	6.25324
lpg1602	UB	6.25322
lpg0969	lpg2465	6.25306
lpg2552	lpg1483	6.25269
AP2B1	lpg0733	6.25262
lpg0483	lpg1483	6.25241
lpg1798	lpg0444	6.25238
lpg2552	PSMC1	6.25233
lpg0459	lpg2154	6.25226
lpg1602	lpg0103	6.25217
lpg1953	lpg1166	6.25204
lpg2813	lpg1312	6.2519
lpg0968	lpg1907	6.25189
lpg1663	lpg0365	6.25149
lpg0483	lpg0172	6.25134
lpg2073	lpg0041	6.25121
lpg0969	lpg1907	6.25089
lpg2813	lpg2538	6.25084
lpg1602	lpg1484	6.25073
lpg2148	lpg2464	6.25069
lpg2813	lpg1948	6.25033
lpg2911	lpg1621	6.25024
lpg1953	lpg1963	6.24997
lpg0796	lpg0422	6.24982
lpg1578	lpg0390	6.24977
lpg2813	PSMC1	6.2493
lpg0376	lpg2300	6.24928
lpg1663	lpg0952	6.24917
lpg0483	lpg2519	6.24896
lpg2813	lpg2508	6.24884
lpg2552	lpg2504	6.24875
lpg0442	lpg0234	6.24841
lpg2813	lpg1356	6.24822
lpg1663	lpg0246	6.24791
lpg0170	lpg1273	6.24791
lpg2073	lpg0096	6.24671
lpg0170	lpg0693	6.24647
lpg0170	lpg1798	6.24622
lpg0483	lpg0275	6.24612
lpg1602	lpg1965	6.24602
lpg2552	lpg0642	6.24585
lpg2552	lpg2862	6.24578
lpg0483	lpg0041	6.24572
lpg2813	AVR58_09156	6.24525
lpg2073	lpg0195	6.24521
lpg2813	lpg2148	6.24518
lpg1663	AVR58_04986	6.24483
lpg0376	lpg2694	6.24473
lpg1663	lpg2210	6.2447
lpg1798	lpg2128	6.24445
lpg2813	lpg1924	6.24371
lpg1663	lpg2176	6.2437
lpg0170	lpg1930	6.24347
lpg1663	lpg0716	6.24343
lpg2813	lpg1527	6.24334
lpg1602	lpg2207	6.24306
lpg2424	lpg2637	6.24287
lpg0191	lpg0525	6.24285
lpg0483	lpg2793	6.24271
lpg1663	lpg0130	6.24193
lpg2552	lpg0443	6.24177
CCND3	lpg2324	6.24161
lpg2813	lpg1798	6.2416
lpg2813	lpg2131	6.24153
lpg1798	lpg2525	6.24075
lpg2806	lpg1377	6.24058
lpg1602	lpg0035	6.24056
lpg2552	lpg2519	6.24018
lpg1798	lpg0086	6.24005
lpg0170	lpg2526	6.23944
lpg0483	lpg2874	6.23928
lpg0160	lpg1962	6.23873
lpg1797	AVR58_05630	6.23871
lpg1953	lpg2155	6.23861
lpg0301	lpg2804	6.2383
lpg1101	lpg1654	6.23821
lpg2552	lpg2364	6.23807
lpg0483	lpg0160	6.23806
lpg2552	lpg0275	6.23795
lpg0483	lpg1148	6.23759
lpg2073	lpg0160	6.23751
lpg1602	lpg2324	6.23738
lpg2552	lpg2420	6.2371
lpg0301	lpg0301	6.23655
lpg0483	lpg2455	6.23646
lpg1953	lpg0441	6.23626
lpg2552	lpg0172	6.23592
lpg0483	lpg1667	6.23582
lpg1953	lpg0260	6.23581
lpg2552	lpg2223	6.23579
lpg2813	lpg1449	6.23565
lpg0365	lpg1491	6.23478
lpg2586	lpg2936	6.23468
lpg2678	lpg2829	6.23446
lpg2552	lpg0634	6.23423
lpg2552	lpg2907	6.23399
lpg2073	lpg1667	6.23381
lpg2552	lpg0041	6.23379
lpg1527	lpg0441	6.23374
lpg0442	lpg1496	6.23368
lpg2073	lpg2529	6.2332
lpg2813	lpg1692	6.23301
lpg2433	lpg2409	6.23271
lpg2073	ARL2	6.2325
lpg0483	lpg2403	6.23142
lpg2813	lpg2911	6.2312
lpg1798	lpg0403	6.23109
lpg1356	lpg2936	6.23067
lpg2073	lpg1318	6.23067
lpg2603	lpg0442	6.2306
lpg1962	lpg2556	6.23013
lpg1453	lpg2678	6.23007
lpg1171	lpg1639	6.22991
lpg2073	lpg2638	6.2298
lpg2813	lpg1099	6.22975
lpg2813	lpg1001	6.22958
lpg2073	lpg0012	6.22945
lpg1602	lpg1663	6.22908
lpg2813	lpg1822	6.22859
lpg0483	lpg2638	6.22825
lpg2552	lpg2215	6.22807
lpg1602	lpg0056	6.22789
lpg2073	lpg1953	6.22759
lpg2603	lpg0515	6.22756
lpg1953	lpg0525	6.22747
lpg1602	lpg2206	6.22733
lpg0483	lpg2157	6.22721
lpg0483	lpg2588	6.227
lpg1602	lpg2144	6.22694
lpg2813	lpg2587	6.22654
lpg2519	lpg0450	6.22644
lpg1171	AVR58_09810	6.22616
lpg1602	lpg2831	6.22607
lpg2552	lpg1152	6.22606
lpg1663	lpg2182	6.2256
lpg2813	lpg2375	6.2256
lpg1663	lpg1966	6.2256
lpg2718	lpg0693	6.22555
lpg0301	lpg1960	6.22524
lpg1953	lpg2385	6.22482
lpg2552	lpg2874	6.2248
lpg0107	AVR58_05206	6.22479
lpg0170	lpg0968	6.22412
lpg2813	lpg1120	6.22412
lpg0483	lpg0208	6.22403
lpg2519	lpg0444	6.22396
lpg0442	lpg2637	6.22313
lpg2603	lpg0240	6.22296
lpg2552	lpg1148	6.22294
lpg0483	AVR58_12300	6.22289
lpg0483	lpg2153	6.22269
lpg0483	lpg0519	6.22247
lpg2813	lpg2411	6.22244
lpg0483	lpg1953	6.22224
lpg2073	lpg1958	6.22199
lpg2813	BTG1	6.22179
lpg1663	lpg1098	6.22156
lpg2073	lpg0208	6.22118
lpg0483	lpg0012	6.22088
lpg1950	lpg2793	6.22059
lpg2073	lpg1909	6.22051
lpg1602	lpg0518	6.2205
lpg1798	CCND2	6.22042
lpg1171	lpg1716	6.22023
lpg2813	AVR58_11730	6.21978
lpg2143	lpg0519	6.21978
lpg2552	lpg0160	6.21917
lpg2813	lpg0046	6.21875
lpg1663	lpg1129	6.21867
lpg1953	lpg2884	6.21867
lpg1602	lpg1982	6.21859
lpg2300	lpg2400	6.21827
lpg0301	lpg2999	6.21804
lpg1663	lpg1752	6.21759
lpg0483	lpg0402	6.21755
lpg1602	lpg2510	6.21736
lpg1426	lpg2403	6.21685
lpg0365	lpg1851	6.21674
lpg2813	lpg2460	6.21673
lpg2073	lpg1426	6.21592
lpg2813	lpg0195	6.21584
lpg2586	lpg2149	6.21577
lpg2073	lpg0519	6.21488
PSMD2	lpg2182	6.21426
lpg0442	lpg1925	6.21398
lpg1663	lpg1387	6.21387
lpg2552	lpg0717	6.21374
lpg2207	UB	6.21368
lpg2813	lpg0343	6.21345
lpg1962	lpg2359	6.21333
lpg0483	lpg1355	6.21322
lpg1798	lpg2048	6.21319
lpg2073	lpg2153	6.21315
lpg2073	lpg2911	6.21295
lpg0969	lpg0227	6.21274
lpg2552	lpg0012	6.21261
lpg2813	lpg0455	6.21244
lpg1602	lpg1976	6.21197
lpg0483	lpg0902	6.21186
lpg2552	lpg2638	6.21181
lpg2813	lpg2359	6.21164
AVR58_10315	lpg1491	6.21098
lpg1798	lpg2912	6.21092
lpg0563	lpg1578	6.21075
lpg2552	lpg1953	6.21021
lpg1663	lpg0483	6.21021
lpg2073	lpg2157	6.21003
lpg1953	lpg1666	6.20999
lpg2222	lpg2433	6.20921
lpg0301	lpg0459	6.2091
lpg1602	lpg2828	6.20891
lpg2073	lpg1355	6.20877
lpg0969	lpg0112	6.20836
lpg2813	lpg1642	6.20826
lpg0483	lpg1144	6.20824
lpg2073	lpg0902	6.20819
lpg1602	lpg2444	6.20796
lpg1962	lpg0439	6.20763
lpg2694	lpg1453	6.20751
lpg1663	lpg2199	6.20746
lpg2813	lpg0279	6.20733
lpg2813	lpg0196	6.20726
lpg2073	lpg2588	6.20713
lpg0483	lpg2391	6.2067
lpg0170	lpg2830	6.20644
lpg2073	lpg1328	6.20622
lpg1798	lpg2224	6.20592
lpg2552	lpg1318	6.20587
lpg2073	lpg1145	6.2057
lpg2813	lpg0080	6.20559
lpg0030	lpg1685	6.20503
AP2B1	lpg2788	6.20498
lpg1663	lpg2510	6.20456
lpg1602	lpg2482	6.2042
CDKN2D	lpg1525	6.20408
lpg0390	lpg2675	6.20376
lpg0442	S100P	6.20351
lpg1667	lpg1377	6.20322
lpg0442	lpg2464	6.20281
lpg2073	AVR58_13911	6.20269
lpg2552	lpg0208	6.20252
lpg2813	lpg2222	6.2025
lpg0483	lpg1273	6.20212
lpg1663	lpg2050	6.20163
lpg2073	AVR58_12300	6.20125
lpg1121	lpg0294	6.2009
lpg0483	AVR58_13911	6.20076
lpg2911	lpg0921	6.20056
lpg2148	lpg0209	6.20052
lpg2813	lpg1489	6.20044
lpg2073	lpg1949	6.20029
lpg0401	lpg1491	6.19987
lpg1953	lpg0140	6.1997
lpg2552	lpg1933	6.19895
lpg0483	lpg0170	6.19876
lpg1426	lpg0550	6.19866
lpg2552	lpg1661	6.1984
lpg1663	lpg0080	6.19823
lpg1663	lpg1965	6.19768
lpg1663	lpg2370	6.19762
lpg0483	lpg1145	6.1971
lpg2455	lpg2372	6.1969
lpg0483	lpg2244	6.19684
lpg2300	lpg2283	6.19672
lpg0483	lpg1121	6.19669
lpg2813	lpg2577	6.19663
lpg2073	lpg2148	6.19625
lpg0376	lpg1958	6.19608
lpg1798	lpg1408	6.19603
lpg1171	EXOSC1	6.19562
lpg2552	lpg0519	6.19553
lpg2073	lpg2395	6.19542
lpg2519	lpg2759	6.19516
lpg2073	lpg2215	6.19497
lpg0483	lpg2395	6.19472
lpg0483	lpg1152	6.19469
lpg2434	lpg0448	6.1945
lpg1602	lpg1387	6.19445
lpg0452	lpg0969	6.1944
lpg2552	lpg1144	6.19429
lpg0483	lpg2529	6.19417
lpg1953	lpg0285	6.19368
AP2B1	MRFAP1	6.19358
lpg2552	lpg2153	6.19351
lpg2300	S100P	6.19338
lpg2847	lpg1836	6.19331
lpg2718	lpg0209	6.19313
lpg2552	lpg1685	6.19304
lpg1953	lpg2552	6.19296
lpg2073	lpg0402	6.19289
lpg2813	lpg1290	6.19281
AP2B1	lpg1907	6.19276
lpg1602	lpg0442	6.19273
lpg1602	SH3GLB1	6.19204
lpg1663	lpg2584	6.19151
lpg0483	lpg0823	6.1915
lpg1953	lpg2434	6.19148
lpg0170	lpg0401	6.1914
lpg1602	lpg0246	6.19119
lpg1962	lpg1525	6.19104
lpg2073	lpg2149	6.19056
lpg2552	lpg1328	6.19052
lpg0483	lpg1328	6.19029
lpg2552	lpg1355	6.18992
lpg2552	lpg1290	6.18966
lpg0442	lpg1499	6.1895
lpg0483	lpg0096	6.18949
lpg2552	lpg0902	6.18947
lpg1663	lpg2382	6.1893
lpg2552	lpg0096	6.18921
lpg2552	lpg2157	6.18917
lpg2552	lpg0404	6.18901
lpg1602	lpg1888	6.18892
lpg2813	lpg2164	6.18849
lpg2073	lpg1121	6.18832
lpg0301	lpg0963	6.18798
lpg2073	lpg0443	6.18787
lpg2552	lpg1527	6.18787
lpg2813	lpg1124	6.18774
lpg2153	lpg2675	6.18758
lpg2073	lpg1273	6.18739
lpg2552	lpg2407	6.18738
lpg0969	lpg1684	6.18735
lpg2874	BNIP3	6.18723
S100A1	AVR58_14850	6.18718
lpg2603	lpg0171	6.1868
lpg0301	lpg1109	6.18669
lpg2519	lpg1639	6.18659
lpg1798	lpg2541	6.18659
lpg2073	lpg2248	6.18651
lpg2813	lpg1151	6.18644
lpg0483	lpg0401	6.1863
lpg2813	lpg2200	6.18602
lpg2552	lpg2588	6.18588
lpg1962	lpg1111	6.18561
lpg1953	lpg2149	6.1852
lpg1171	BNIP3	6.18514
lpg2718	lpg0796	6.18509
lpg2552	AVR58_13911	6.18486
lpg0170	lpg1483	6.18474
lpg0483	lpg1426	6.18429
lpg2519	lpg1588	6.18424
lpg1798	lpg2527	6.18409
lpg0210	lpg2270	6.18404
lpg0483	lpg1950	6.18399
lpg2552	lpg2975	6.18378
lpg0483	lpg1661	6.18377
lpg2073	lpg1950	6.18361
lpg1663	lpg0788	6.18268
AP2B1	lpg2311	6.18268
lpg0483	lpg2762	6.18201
lpg0170	lpg2156	6.18184
lpg0301	lpg0405	6.18141
lpg0483	lpg2270	6.18124
lpg0717	CDK4	6.1805
lpg0483	lpg2215	6.18046
lpg0483	lpg2511	6.18006
lpg1602	lpg0059	6.18005
lpg0170	lpg1488	6.17985
lpg2552	AVR58_12300	6.17972
lpg0483	lpg2975	6.17911
lpg1663	lpg1083	6.17895
lpg0170	lpg1152	6.17856
lpg2073	lpg0695	6.17855
lpg2552	lpg2395	6.17744
lpg0442	lpg0439	6.1774
lpg1953	lpg0621	6.17739
lpg2073	lpg1683	6.1768
CCND3	lpg0294	6.17642
lpg2073	lpg1822	6.17596
lpg1953	lpg1884	6.17578
lpg0135	MORF4L1	6.17577
lpg0170	lpg0515	6.17527
lpg1171	lpg1990	6.17525
lpg0441	lpg1660	6.1748
lpg0969	lpg2409	6.1747
lpg1798	lpg2744	6.17448
lpg1663	lpg2434	6.17435
lpg0170	lpg1986	6.17361
lpg1625	lpg0090	6.17349
lpg1602	lpg1602	6.17345
lpg1368	lpg1377	6.17283
lpg2577	lpg2591	6.17266
lpg1663	lpg1166	6.17265
lpg2073	lpg2538	6.17265
lpg0170	lpg1959	6.17231
lpg1953	lpg1717	6.17213
lpg2637	lpg1689	6.17195
lpg2603	lpg0140	6.17159
lpg0483	lpg2936	6.1714
lpg2813	lpg1683	6.17118
lpg2552	lpg0402	6.17092
lpg2813	lpg0550	6.17079
lpg0483	lpg0634	6.17077
lpg2300	lpg0448	6.17072
lpg0483	lpg0375	6.17061
lpg2519	lpg2885	6.17016
lpg1355	lpg1183	6.16992
lpg0301	lpg2176	6.16973
lpg0459	lpg1976	6.16937
lpg1663	lpg1963	6.16937
lpg2073	lpg0375	6.16909
lpg2552	lpg1121	6.16888
lpg1663	lpg2160	6.16888
lpg0963	lpg2829	6.16856
lpg2073	lpg0401	6.16851
lpg2552	lpg2529	6.16844
lpg2519	EXOSC1	6.1684
lpg2073	lpg1661	6.16796
lpg0301	lpg0234	6.16769
lpg2073	lpg1924	6.16744
lpg0170	lpg2504	6.16744
lpg1488	lpg0441	6.16735
lpg1716	lpg1950	6.16729
lpg2552	lpg1273	6.16697
lpg0170	lpg0294	6.16685
lpg2552	lpg2424	6.1665
lpg0301	lpg2154	6.16635
lpg0365	lpg0945	6.16623
lpg2073	lpg1836	6.16607
lpg2813	lpg1751	6.16583
lpg1491	lpg2498	6.16573
lpg2552	lpg1950	6.1655
lpg2813	lpg1718	6.16539
lpg2176	lpg1907	6.16511
lpg0170	lpg0642	6.16485
lpg1962	lpg0450	6.16469
lpg1602	lpg0940	6.16459
lpg0170	lpg0275	6.16457
lpg1953	lpg2527	6.16431
lpg2552	lpg1822	6.16397
lpg2073	AVR58_05016	6.16386
lpg1602	lpg0090	6.16367
lpg0483	lpg2248	6.16362
lpg2073	lpg2270	6.1636
lpg2552	lpg0695	6.16328
lpg2131	lpg1109	6.16229
lpg2552	lpg1909	6.16223
lpg2073	lpg2526	6.16204
lpg2603	lpg2815	6.16187
lpg1953	lpg2912	6.16144
lpg2073	lpg1312	6.16143
lpg2073	lpg2411	6.16096
lpg1602	lpg0952	6.16081
lpg0170	lpg2999	6.1608
lpg2375	lpg1660	6.16072
lpg2552	lpg2538	6.1607
lpg0483	lpg0695	6.16048
lpg2552	lpg1426	6.16036
lpg0442	lpg0444	6.16021
lpg0483	lpg0670	6.16009
lpg0483	lpg1318	6.15985
lpg2073	lpg1356	6.15973
lpg2813	lpg0525	6.15945
lpg2813	DB_EV	6.1594
lpg2519	TSG101	6.15936
lpg0301	lpg2678	6.15924
lpg0170	lpg2364	6.15921
lpg0483	lpg1933	6.15917
lpg0483	lpg1909	6.15893
lpg0170	lpg0518	6.15889
lpg2498	PSMD5	6.15888
lpg2385	lpg2155	6.15883
lpg0170	lpg2804	6.15844
lpg1663	lpg2155	6.15829
lpg0170	lpg0041	6.15798
lpg1953	lpg2224	6.15792
lpg0170	lpg0172	6.15781
lpg2813	lpg1958	6.15768
lpg0135	lpg2674	6.15759
lpg0483	lpg2523	6.15759
lpg0301	lpg2556	6.15738
lpg1602	lpg0285	6.15727
lpg0210	lpg2523	6.15724
AVR58_02540	lpg2586	6.15716
lpg0483	lpg1124	6.15695
lpg2552	lpg0898	6.15683
lpg0483	lpg2526	6.15681
lpg2813	lpg2694	6.1568
lpg0483	ARL2	6.15666
lpg2813	lpg2546	6.15663
lpg2813	lpg1354	6.15658
lpg2073	lpg2519	6.15647
lpg2674	lpg1108	6.15642
lpg0483	lpg1803	6.15641
lpg1798	lpg0081	6.1563
lpg1491	lpg2400	6.1562
lpg2813	lpg2718	6.15573
lpg2392	BNIP3	6.15548
lpg0365	MORF4L1	6.15526
lpg2813	lpg1961	6.15511
lpg1953	lpg0563	6.15486
lpg0483	lpg2424	6.15472
lpg2813	lpg1654	6.15467
lpg2395	lpg0459	6.15462
lpg0170	lpg2455	6.15457
lpg1488	lpg0448	6.15407
lpg0483	lpg2266	6.15387
lpg2603	lpg0693	6.15373
lpg1953	AVR58_05830	6.15367
lpg0170	lpg2862	6.15356
lpg0483	lpg2452	6.15277
lpg2073	lpg0376	6.1523
lpg2073	lpg2266	6.15197
lpg1953	SH3GLB1	6.15183
lpg0301	lpg2425	6.15128
lpg2552	lpg2762	6.15126
lpg2552	lpg0375	6.15084
lpg2552	lpg0343	6.15082
lpg2552	lpg1836	6.1506
lpg2073	lpg1449	6.15044
lpg1953	lpg2525	6.15039
lpg2718	CDK6	6.15032
lpg0483	lpg1836	6.14982
lpg2552	AVR58_05016	6.1493
lpg1602	lpg0365	6.14927
lpg1953	lpg2372	6.14912
AVR58_10315	lpg2283	6.14887
lpg0483	lpg0045	6.14885
lpg0442	lpg0254	6.14882
lpg0170	lpg1101	6.14867
lpg1953	lpg0952	6.14858
lpg0441	lpg0056	6.14855
AVR58_02475	lpg0450	6.14853
lpg2073	lpg1227	6.1483
lpg2552	lpg2546	6.14802
lpg1602	lpg1776	6.14801
lpg1602	lpg0080	6.14768
lpg2552	lpg0401	6.14759
lpg1663	lpg2385	6.14756
lpg2813	lpg0436	6.14744
lpg0170	lpg2874	6.14735
lpg0483	lpg0376	6.14718
lpg2813	BCL2L2	6.14713
lpg1953	lpg2692	6.14695
lpg2382	lpg2510	6.14695
lpg2073	lpg1489	6.14668
lpg0170	lpg2420	6.14625
lpg0170	lpg2907	6.14614
lpg2813	lpg0276	6.14599
lpg2552	lpg1312	6.1459
lpg2813	lpg1949	6.14573
lpg0483	lpg1312	6.14568
lpg2556	lpg2465	6.14565
lpg0170	lpg1148	6.14544
lpg0483	lpg0898	6.14515
lpg1602	lpg2160	6.14491
MRFAP1L1	lpg0196	6.14489
lpg2552	lpg2526	6.14482
lpg2073	lpg2936	6.14453
lpg2552	lpg1356	6.14435
lpg2813	lpg1158	6.14432
lpg0483	lpg0181	6.14401
lpg2813	lpg2952	6.14358
lpg0969	BNIP3	6.14348
lpg2073	lpg2452	6.14334
lpg1602	lpg0967	6.14307
lpg2552	lpg2270	6.1428
lpg2073	lpg2403	6.14262
lpg2813	lpg1717	6.14251
lpg0483	lpg1356	6.14248
lpg1602	lpg0716	6.14248
lpg2813	lpg0944	6.14224
PSMC2	AVR58_05966	6.14147
lpg0170	lpg2223	6.14124
lpg2073	lpg2523	6.14122
lpg2911	EXOSC1	6.14118
lpg0376	lpg2718	6.14109
lpg2073	lpg1803	6.14082
lpg1663	lpg2884	6.14044
lpg1798	lpg1972	6.14029
lpg1798	lpg0390	6.14024
lpg1953	lpg2793	6.14011
lpg2073	lpg1290	6.14002
lpg0483	lpg2407	6.13977
lpg1602	lpg2182	6.13969
lpg0170	lpg0012	6.13957
lpg0969	lpg2154	6.13956
lpg2073	lpg0045	6.13953
lpg2552	lpg0670	6.13902
lpg0170	lpg0160	6.13891
lpg0969	lpg2498	6.13877
lpg0301	lpg1368	6.13825
lpg2073	lpg0437	6.13795
lpg0442	lpg0403	6.13791
lpg0442	lpg1588	6.13784
lpg1663	lpg2826	6.13753
lpg0483	lpg1822	6.13724
lpg2073	lpg2160	6.13688
lpg0170	lpg2826	6.1367
lpg0483	lpg2148	6.13622
lpg2603	lpg2686	6.13594
lpg2073	lpg2424	6.13587
lpg1598	lpg1931	6.13532
lpg1969	lpg1317	6.13518
lpg2552	lpg0376	6.13513
lpg2556	LDLRAP1	6.13501
lpg2073	lpg2407	6.13489
lpg2519	lpg0240	6.13483
lpg2552	lpg1489	6.13461
lpg0483	lpg0294	6.13456
lpg0170	lpg1953	6.13455
lpg0170	lpg1667	6.13413
lpg1953	lpg1408	6.13394
lpg1798	lpg2628	6.13393
lpg2552	lpg2266	6.13371
lpg2073	lpg1718	6.13364
lpg2813	AVR58_02475	6.13349
lpg0170	lpg2546	6.13348
lpg0442	lpg1687	6.13317
lpg1663	AVR58_14850	6.13316
lpg2351	lpg1907	6.1331
lpg2813	lpg2406	6.13251
lpg0515	lpg1183	6.13224
lpg2073	lpg2244	6.1319
lpg1663	lpg1666	6.13163
lpg2455	lpg2675	6.13152
lpg2552	lpg2148	6.131
lpg0483	lpg0449	6.13098
lpg1962	lpg0254	6.13092
lpg0160	lpg2137	6.13078
lpg0483	lpg1633	6.13045
lpg2813	lpg2271	6.13027
lpg0483	lpg2538	6.13019
lpg0170	DB_EV	6.12989
lpg1953	lpg2490	6.12932
lpg2073	lpg2694	6.12865
lpg2073	lpg1527	6.12865
lpg1602	lpg2210	6.1285
lpg2073	lpg2222	6.12849
lpg1798	lpg0082	6.12845
lpg2073	AVR58_02475	6.12803
lpg1663	lpg0276	6.12757
lpg1602	AVR58_04986	6.12703
lpg2519	AVR58_09810	6.1265
lpg1602	lpg2385	6.12613
lpg2519	lpg0945	6.12602
lpg2519	lpg1890	6.12594
lpg2073	lpg2460	6.12534
lpg2073	lpg0898	6.12506
lpg0449	lpg1106	6.12501
lpg1953	lpg2586	6.12443
lpg2372	lpg2674	6.12443
lpg0483	lpg2911	6.12398
lpg2552	lpg2452	6.12393
lpg2552	lpg0181	6.12383
lpg2813	lpg0170	6.12381
lpg2552	lpg2911	6.1236
lpg0170	lpg1328	6.12295
lpg0294	lpg1106	6.12231
lpg2552	lpg2936	6.12221
lpg2718	lpg0952	6.12192
lpg2149	lpg0227	6.12186
lpg1953	lpg1969	6.12169
lpg0170	lpg0096	6.12159
lpg1602	lpg1098	6.12153
lpg0483	lpg1227	6.12152
lpg2073	lpg0404	6.12137
lpg2148	lpg2603	6.12136
lpg2148	lpg2591	6.12128
lpg2813	lpg2371	6.12127
lpg2552	lpg2523	6.12071
lpg2073	lpg0717	6.12066
lpg2552	lpg1803	6.12042
lpg0969	lpg2687	6.12027
lpg2552	lpg0045	6.12013
lpg2999	lpg1888	6.1201
lpg2073	lpg0030	6.12004
lpg2073	lpg1633	6.12003
lpg0170	lpg0445	6.12003
lpg0926	lpg0455	6.11987
lpg1527	LSM2	6.11956
lpg1602	lpg0796	6.11943
lpg1602	lpg2199	6.11915
lpg0170	lpg2975	6.11908
lpg0170	lpg0823	6.11901
lpg0170	lpg1964	6.11895
lpg2552	lpg2244	6.11881
lpg1602	lpg1129	6.11879
lpg0195	lpg0447	6.11846
lpg1602	lpg2370	6.11823
lpg0483	lpg1948	6.11812
lpg2433	SH3GLB1	6.1181
lpg1602	lpg0483	6.11796
lpg0442	lpg1109	6.11792
lpg0170	lpg1144	6.11749
lpg2300	lpg0444	6.11661
lpg0969	lpg2425	6.11648
lpg2073	lpg2131	6.11644
lpg0170	lpg1145	6.11598
lpg1953	lpg0112	6.11597
lpg1962	lpg2147	6.11591
lpg2813	lpg0445	6.11571
lpg0483	AVR58_09156	6.1153
lpg0483	lpg1692	6.11489
lpg1663	lpg0285	6.11456
lpg2552	lpg2222	6.11456
lpg0969	lpg0963	6.11445
lpg0170	lpg1822	6.11422
lpg1663	lpg2552	6.11419
lpg2372	lpg2444	6.11417
lpg2552	ARL2	6.11409
AVR58_10315	MORF4L1	6.11399
lpg1953	lpg2813	6.11381
lpg2073	lpg0449	6.11376
lpg2073	lpg0294	6.11359
lpg2073	lpg2216	6.11355
lpg0135	lpg0284	6.1135
lpg1484	lpg0090	6.1129
lpg1602	lpg1166	6.11275
lpg0483	lpg1449	6.11271
CCND3	lpg1702	6.11259
lpg2813	lpg0103	6.11221
lpg2073	lpg1692	6.11184
lpg2400	lpg2788	6.11149
lpg2813	lpg2871	6.11134
lpg1953	lpg2257	6.11129
lpg0483	lpg0550	6.11127
lpg0170	lpg2215	6.1109
lpg2813	UB	6.11072
lpg1752	lpg0459	6.11053
lpg1111	lpg1377	6.11041
lpg0170	lpg0519	6.11032
lpg0170	lpg2248	6.11027
lpg0483	lpg0046	6.11027
lpg1663	lpg0563	6.11014
lpg2813	lpg1871	6.10993
lpg0483	lpg2411	6.10984
lpg0170	lpg0422	6.10959
lpg1602	lpg2327	6.10951
lpg0483	lpg0195	6.10918
lpg0483	lpg1489	6.10903
lpg2813	lpg0035	6.10893
lpg2813	lpg0130	6.10885
lpg0301	LDLRAP1	6.10867
lpg2813	lpg1317	6.10844
lpg1663	lpg2149	6.10833
lpg2073	lpg2577	6.10809
lpg2552	lpg0195	6.10797
lpg2813	lpg2482	6.1075
lpg0170	lpg0902	6.10732
lpg2586	lpg1408	6.10729
lpg2073	lpg2416	6.10724
lpg0170	lpg1355	6.10716
lpg2073	lpg2952	6.10697
lpg1953	lpg0082	6.10664
lpg1602	lpg1752	6.10664
lpg2678	BNIP3	6.10606
lpg2073	lpg1964	6.10579
lpg0227	lpg0294	6.10571
lpg0030	lpg1227	6.10569
lpg2552	lpg0046	6.10555
lpg1488	LSM2	6.10517
lpg0969	lpg0405	6.105
lpg1953	lpg2392	6.10437
AP2B1	TSG101	6.10396
lpg1961	lpg2266	6.10384
lpg1171	lpg2433	6.10384
lpg2403	S100P	6.10367
lpg1953	lpg0422	6.10335
lpg0483	lpg2222	6.10333
lpg0170	lpg0443	6.1033
lpg2073	DB_EV	6.10325
lpg1625	lpg2073	6.1029
lpg0301	AVR58_05630	6.10287
lpg1962	lpg2759	6.10269
lpg0483	lpg1962	6.10247
lpg1798	lpg1578	6.10225
lpg2813	lpg1964	6.10184
lpg1798	lpg2511	6.10183
lpg0483	lpg1290	6.10179
lpg2073	lpg2375	6.10176
lpg0483	lpg2879	6.10172
lpg2327	lpg1702	6.10172
lpg0483	lpg2587	6.10164
lpg2813	lpg1663	6.10156
lpg2552	lpg1924	6.10146
lpg2148	lpg1108	6.10093
lpg0170	lpg2200	6.1009
lpg2073	lpg1120	6.10066
lpg2552	lpg1633	6.10051
lpg1798	lpg1685	6.10026
lpg0170	PSMC1	6.10014
lpg1663	lpg0621	6.1
lpg1663	lpg1154	6.09998
lpg0365	lpg1625	6.09984
lpg0483	lpg1099	6.09951
lpg1602	lpg2584	6.0994
lpg2603	lpg1930	6.09922
lpg2433	AVR58_14141	6.09913
lpg2073	lpg0343	6.09909
lpg0035	lpg2885	6.09905
lpg0170	lpg2395	6.09884
lpg1798	lpg2999	6.09882
lpg1171	lpg0234	6.09857
lpg0483	lpg0343	6.09844
lpg1953	lpg1158	6.09823
lpg2813	lpg1387	6.09793
lpg2073	lpg2200	6.09788
lpg0483	AVR58_11730	6.09782
lpg0170	lpg0695	6.09775
lpg2552	lpg2411	6.09761
lpg1663	lpg2128	6.0974
lpg0080	lpg1316	6.09729
lpg0170	lpg1909	6.09724
lpg2552	lpg2216	6.09704
lpg1602	lpg0788	6.09702
lpg0442	AVR58_14141	6.09685
lpg0170	lpg2157	6.09668
lpg2073	lpg1871	6.09659
lpg0376	lpg0459	6.09625
lpg2813	lpg0056	6.09587
lpg1798	lpg0456	6.09578
lpg2073	lpg1001	6.09572
lpg2552	lpg0446	6.09538
lpg0135	lpg0441	6.09434
lpg2762	lpg0254	6.09432
lpg2552	lpg2416	6.09408
lpg0452	lpg0796	6.0937
lpg2073	AVR58_09156	6.09363
lpg2073	lpg2879	6.09352
lpg2552	lpg1692	6.09345
lpg1663	lpg1717	6.09343
lpg2073	lpg1948	6.09329
lpg2552	lpg0449	6.09306
lpg2552	lpg2577	6.09278
lpg0693	lpg1960	6.09257
lpg2813	lpg0969	6.09249
lpg0483	lpg2460	6.09237
lpg2552	lpg0294	6.09235
lpg0483	lpg0437	6.09205
lpg1328	lpg1959	6.09169
lpg0483	lpg2577	6.09161
lpg0170	lpg2588	6.09148
lpg0422	lpg0285	6.09091
lpg1953	lpg2391	6.09079
lpg2552	lpg1871	6.09063
IKZF1	AVR58_05630	6.09056
lpg1663	lpg1884	6.09045
lpg2813	lpg2888	6.09033
lpg2073	lpg2546	6.09027
lpg1953	lpg0086	6.09004
lpg1602	lpg2128	6.08999
lpg2311	lpg0483	6.08976
lpg2813	lpg0135	6.08974
lpg1602	lpg1666	6.08961
lpg0483	lpg2375	6.08952
lpg1602	lpg0445	6.08941
lpg0483	lpg1340	6.08869
lpg0448	lpg1083	6.08863
lpg2552	lpg1961	6.0883
lpg2073	AVR58_11730	6.08813
lpg2433	lpg0171	6.08809
lpg0030	lpg2270	6.08792
lpg1602	AVR58_05830	6.08759
lpg0170	AVR58_05016	6.08714
lpg2073	lpg2587	6.08708
lpg0170	lpg1950	6.08625
lpg1602	lpg0260	6.08615
lpg0483	lpg0196	6.08613
lpg1924	lpg0459	6.08515
lpg2552	lpg1718	6.08465
lpg0483	lpg0279	6.08458
lpg1602	lpg1969	6.08451
lpg0170	lpg1489	6.08449
lpg0170	lpg2529	6.0844
lpg0483	lpg0455	6.08433
lpg2552	lpg1227	6.08431
lpg1663	lpg2527	6.08428
lpg2813	lpg2444	6.08421
lpg0483	lpg0404	6.08416
lpg0170	lpg1836	6.08406
lpg0170	AVR58_12300	6.08399
lpg0968	lpg0191	6.08348
lpg1962	lpg0234	6.08341
lpg0170	lpg1121	6.08324
lpg2813	lpg2144	6.08296
lpg0422	lpg1377	6.08285
lpg2813	lpg1702	6.08279
lpg1663	lpg2860	6.08276
lpg2813	lpg1551	6.08276
lpg1798	CDK4	6.0827
lpg2813	lpg1660	6.08264
lpg1602	lpg2050	6.08253
lpg2552	lpg1449	6.08207
lpg2552	lpg1120	6.08205
lpg1953	lpg2443	6.082
lpg1663	lpg2912	6.08144
lpg0376	lpg1602	6.08114
lpg0401	MORF4L1	6.08105
lpg0483	lpg0921	6.08103
lpg0135	lpg0459	6.08102
lpg0170	lpg1933	6.08096
lpg0483	lpg2128	6.08072
lpg2073	lpg2143	6.08057
lpg2525	lpg1654	6.08043
S100A1	lpg0279	6.08025
AP2B1	IKZF5	6.07932
lpg1602	lpg1598	6.07922
lpg1953	lpg0081	6.07912
lpg0170	lpg1312	6.07902
lpg0170	lpg0944	6.07858
lpg0483	lpg2131	6.07842
lpg0170	lpg1290	6.07837
lpg0442	LDLRAP1	6.07827
lpg0170	lpg1356	6.07826
lpg0483	lpg1642	6.07809
lpg2813	lpg1982	6.07789
lpg2552	lpg1340	6.07787
lpg0301	lpg1499	6.07784
lpg0170	lpg0170	6.07778
lpg0170	lpg1426	6.0774
lpg2073	lpg0196	6.07731
lpg1488	lpg0926	6.07722
lpg2073	lpg1099	6.07686
lpg2433	lpg0693	6.07679
lpg2073	lpg1387	6.07674
lpg0483	lpg2416	6.07672
lpg1663	AVR58_05830	6.07649
lpg1666	lpg2137	6.07568
lpg1602	lpg0140	6.07503
lpg2603	lpg2830	6.07466
lpg2999	lpg0284	6.07451
lpg2552	lpg2879	6.07441
lpg2073	lpg0279	6.07368
lpg2073	lpg2164	6.0736
lpg0483	lpg2164	6.07348
lpg2813	lpg2128	6.0734
lpg0170	lpg0402	6.07306
lpg2552	lpg2131	6.07277
lpg2073	lpg2831	6.07247
lpg0170	lpg2434	6.07242
lpg2552	AVR58_09156	6.0724
lpg2552	lpg0437	6.07214
lpg2552	lpg1948	6.07154
lpg0172	lpg1368	6.07144
lpg2519	PSMD5	6.0713
lpg2813	lpg2403	6.07121
lpg1663	lpg2525	6.07094
lpg0170	lpg0375	6.0709
lpg1663	lpg1797	6.07084
lpg1602	lpg0621	6.07041
lpg1602	lpg0525	6.07028
lpg1663	lpg2372	6.0697
lpg0160	S100P	6.06963
lpg1962	EXOSC1	6.06926
lpg2718	lpg0365	6.06911
lpg2073	lpg0921	6.06884
lpg2552	AVR58_11730	6.06878
lpg1663	lpg2692	6.06843
EXOSC5	lpg2813	6.06804
lpg0483	lpg1137	6.06775
lpg1798	lpg0451	6.06738
lpg2433	lpg2510	6.06705
lpg2552	lpg2587	6.06701
lpg2073	lpg0563	6.06699
lpg2207	lpg1129	6.06677
lpg2813	lpg1129	6.06669
lpg2813	lpg2510	6.06659
lpg0518	lpg2675	6.06655
lpg1602	AVR58_05966	6.06652
lpg2813	lpg0210	6.06646
AVR58_10315	LSM2	6.06637
lpg1663	lpg2392	6.0659
lpg0442	AVR58_05630	6.0659
lpg1702	SH3GLB1	6.06568
lpg2073	lpg2456	6.06545
lpg0483	lpg1001	6.06544
lpg0170	lpg2871	6.06467
lpg1083	lpg1154	6.06466
lpg2073	lpg0455	6.0645
lpg0170	lpg2762	6.064
lpg2073	lpg2410	6.06388
lpg2586	lpg0260	6.06379
lpg0170	lpg2244	6.06373
lpg0483	lpg1151	6.06319
lpg1953	lpg2628	6.06318
lpg2433	lpg2815	6.06312
lpg2603	lpg2156	6.06278
lpg0442	MORF4L1	6.06262
lpg1602	lpg1660	6.06255
lpg0301	lpg1687	6.06254
lpg0301	lpg2322	6.06094
lpg0170	lpg2148	6.06082
AVR58_05206	lpg1001	6.06054
lpg0170	lpg0376	6.0604
lpg2552	AVR58_02475	6.06037
lpg2586	lpg2359	6.06017
lpg1953	lpg2048	6.05923
lpg0170	lpg0404	6.05918
lpg2073	lpg1124	6.05897
lpg2552	lpg2460	6.05883
lpg1602	lpg0422	6.05854
lpg0796	PSMD5	6.05846
lpg2552	lpg0196	6.05814
lpg0170	lpg0670	6.0581
lpg1602	lpg2552	6.05777
lpg2073	lpg1961	6.05766
lpg2813	lpg2206	6.05719
lpg0940	LSM2	6.05711
lpg2788	lpg1491	6.0569
lpg2603	lpg1488	6.05682
lpg2073	lpg1751	6.05682
lpg2813	lpg2505	6.05664
lpg1602	lpg2793	6.05652
lpg2073	lpg1642	6.05639
lpg0170	lpg2911	6.05593
lpg2552	lpg2164	6.05585
lpg0483	lpg0446	6.05568
lpg1895	lpg2050	6.05566
lpg2128	lpg2847	6.05561
lpg2552	lpg1099	6.05553
lpg1602	lpg2382	6.05551
lpg0170	lpg2222	6.05535
lpg1602	lpg2884	6.05512
lpg1602	AVR58_14850	6.0551
lpg1962	lpg2806	6.05509
lpg0401	S100P	6.05503
lpg2813	lpg0770	6.055
lpg2073	BCL2L2	6.05489
lpg2813	lpg0227	6.05472
lpg2718	lpg1947	6.05471
lpg2603	lpg0449	6.05454
lpg1962	AVR58_09810	6.05425
lpg2552	lpg0279	6.05414
lpg1953	lpg2509	6.05394
lpg0170	lpg2266	6.05366
lpg1602	lpg1083	6.05361
lpg1578	lpg2433	6.05342
lpg0483	lpg1751	6.05338
lpg2073	lpg0436	6.0533
lpg2407	lpg1377	6.05328
lpg2813	lpg2455	6.05308
lpg0483	lpg2143	6.05307
lpg0275	lpg1377	6.05259
lpg2552	lpg2410	6.05221
lpg1663	lpg2490	6.05169
lpg0483	DB_EV	6.05141
lpg2073	lpg1151	6.05033
lpg2813	lpg0968	6.05033
lpg2552	lpg2456	6.04956
lpg0170	lpg0276	6.04943
lpg2552	lpg2952	6.04943
lpg1171	lpg1108	6.04939
lpg2552	lpg0921	6.04916
lpg2556	lpg1670	6.04892
lpg2148	AVR58_05206	6.04879
lpg1962	lpg1925	6.04878
lpg0405	lpg0788	6.04871
lpg0483	lpg1683	6.04846
lpg2327	lpg0284	6.04827
lpg1798	lpg1684	6.04805
lpg1602	lpg1963	6.04795
lpg0301	AVR58_10315	6.04768
lpg2073	lpg1137	6.04738
lpg1602	lpg1957	6.04732
lpg2813	lpg0518	6.04705
lpg0483	lpg1961	6.04703
lpg2283	lpg2465	6.047
lpg2552	DB_EV	6.04699
lpg0401	lpg1106	6.04674
lpg1602	lpg2556	6.04648
lpg0483	lpg0940	6.04642
lpg0170	lpg1387	6.04642
lpg1426	lpg1124	6.04632
lpg0170	lpg0191	6.04625
lpg2813	lpg0967	6.04625
lpg1602	lpg2505	6.04606
lpg2073	lpg1354	6.04568
lpg2073	lpg1317	6.04536
lpg2176	lpg0284	6.04534
lpg0170	lpg0112	6.04515
lpg0107	lpg0945	6.04501
lpg1111	BNIP3	6.04483
BNIP3L	lpg2359	6.04474
lpg1602	lpg2149	6.04463
AVR58_10315	MRFAP1	6.04462
lpg2073	lpg0550	6.04439
lpg2519	lpg1111	6.04435
lpg1663	lpg1969	6.04417
lpg2793	IKZF5	6.04392
lpg1171	lpg2147	6.04387
lpg2552	lpg0455	6.04365
lpg0563	lpg1982	6.0434
lpg0483	lpg1354	6.04333
lpg0448	lpg1483	6.04305
lpg2813	lpg0246	6.0428
lpg0483	lpg2508	6.04249
lpg0483	lpg2952	6.04242
lpg2603	lpg2862	6.04206
lpg1953	lpg2999	6.04201
lpg1953	lpg1621	6.04164
lpg0483	BCL2L2	6.04145
lpg2519	lpg0209	6.04141
lpg2603	lpg1986	6.04135
lpg2832	lpg1368	6.04117
lpg1798	lpg1689	6.04113
lpg0483	lpg0436	6.0411
lpg2073	lpg0446	6.04088
lpg1692	lpg0525	6.04077
lpg0483	lpg1958	6.04076
lpg0301	lpg1101	6.04065
lpg1602	lpg2155	6.04053
lpg2425	lpg0171	6.04053
lpg2603	lpg1144	6.04041
lpg0170	lpg0195	6.04041
lpg0483	lpg2239	6.04023
lpg2552	lpg1124	6.03991
lpg2552	lpg1751	6.03965
lpg2143	lpg1670	6.03946
lpg0170	lpg1318	6.03944
lpg2552	BCL2L2	6.03931
lpg2813	lpg0030	6.03899
lpg0170	lpg2416	6.03863
lpg0483	lpg1949	6.03847
lpg2676	lpg1377	6.03842
lpg0458	lpg1147	6.03836
lpg0170	lpg2452	6.03832
lpg2813	lpg1484	6.0379
lpg2073	BTG1	6.03788
lpg1099	lpg1685	6.03767
lpg0483	lpg2829	6.0376
lpg2552	lpg0436	6.03754
lpg2603	lpg2504	6.03754
lpg2552	lpg0210	6.03735
lpg2300	lpg2675	6.03734
lpg2433	lpg2686	6.03731
lpg1931	lpg2744	6.03681
lpg1953	lpg1797	6.0368
lpg2519	MRFAP1	6.03658
lpg1663	lpg2813	6.03627
lpg1171	lpg0240	6.03608
lpg2813	lpg1888	6.03599
lpg0170	lpg0046	6.03581
lpg0401	lpg0459	6.03575
lpg2552	lpg1642	6.03512
AVR58_10315	lpg2400	6.03503
lpg2552	lpg2375	6.03488
lpg0170	lpg0045	6.0346
lpg2603	lpg0642	6.0346
lpg2813	lpg1972	6.03443
lpg2552	lpg1663	6.03439
lpg0442	lpg1890	6.03424
lpg2603	lpg2223	6.0341
lpg0170	lpg2407	6.03408
lpg1663	lpg2257	6.03381
lpg0170	lpg1527	6.03307
lpg2603	lpg2420	6.03269
lpg0483	BTG1	6.03254
lpg1578	lpg0459	6.03246
lpg2153	lpg2359	6.03225
lpg2813	lpg0126	6.03217
lpg2603	lpg1483	6.03201
lpg2552	lpg2403	6.03189
lpg1099	lpg0441	6.0318
lpg1962	BNIP3	6.03153
lpg1602	lpg0082	6.03153
lpg2718	lpg1426	6.03119
lpg2744	lpg2539	6.03104
lpg2813	lpg0090	6.03091
lpg0442	AVR58_10315	6.03071
lpg0483	lpg1147	6.03071
lpg2073	lpg2371	6.03064
lpg2552	lpg1151	6.03061
lpg1602	lpg1408	6.03016
lpg0170	lpg1803	6.03007
lpg2603	lpg2638	6.02948
lpg2603	lpg1959	6.02947
lpg1962	lpg2176	6.0288
lpg0170	lpg1718	6.02853
lpg0483	lpg2718	6.02845
lpg2552	lpg1354	6.02832
lpg0483	lpg0944	6.02804
lpg0170	lpg1001	6.02742
lpg0240	lpg0441	6.02725
lpg2603	lpg2907	6.02715
lpg1953	lpg2541	6.02712
lpg0170	lpg2577	6.02695
lpg2149	lpg2885	6.02663
lpg2813	lpg2385	6.02655
lpg2552	lpg1137	6.02646
lpg1663	lpg0082	6.02646
lpg1953	lpg0456	6.02627
lpg2603	lpg2588	6.02602
lpg1925	lpg1316	6.02597
lpg2552	lpg1964	6.02557
lpg2603	lpg2364	6.02551
lpg0170	lpg2216	6.02546
lpg2073	lpg2508	6.02492
lpg2073	lpg1484	6.02436
lpg0969	lpg2637	6.02422
lpg2433	IKZF5	6.02354
lpg2519	lpg1670	6.02313
lpg0170	lpg2411	6.02309
lpg0483	lpg1871	6.02282
lpg0483	lpg0452	6.02276
lpg2603	lpg0172	6.02272
lpg1798	lpg2586	6.0227
lpg0170	lpg2936	6.02268
lpg0170	lpg2424	6.022
lpg1602	lpg2392	6.02169
lpg1171	lpg2999	6.02161
lpg2603	lpg0275	6.02142
lpg2300	lpg0459	6.02142
lpg0170	lpg2538	6.02114
lpg0483	lpg2224	6.02106
lpg2552	BTG1	6.021
lpg2073	lpg0170	6.02078
lpg2073	lpg2829	6.0207
lpg0448	lpg0454	6.02029
lpg0969	lpg1925	6.02028
lpg1602	lpg1158	6.02021
lpg2813	lpg1776	6.02008
lpg2552	lpg1958	6.01999
lpg0483	lpg0030	6.01989
lpg0170	lpg1924	6.01964
lpg0442	lpg1689	6.01952
lpg0170	ARL2	6.01951
lpg2603	lpg0041	6.01904
lpg2073	lpg2406	6.01899
lpg2433	lpg0160	6.01882
lpg1663	lpg1158	6.01857
lpg2813	lpg1602	6.01855
lpg0483	lpg2406	6.01844
lpg1426	lpg1083	6.0182
lpg0442	lpg0458	6.01801
lpg2552	lpg1683	6.01771
lpg2073	lpg0968	6.01771
lpg1953	lpg2311	6.01762
AVR58_05630	lpg0390	6.01733
lpg0926	lpg2526	6.01703
lpg2392	lpg2424	6.01695
lpg2425	lpg2815	6.01686
lpg0483	lpg2371	6.0165
lpg2073	lpg0210	6.01549
lpg2552	lpg2371	6.01524
lpg0112	lpg1377	6.01443
lpg1152	lpg2744	6.01441
lpg0170	lpg1633	6.01439
lpg2813	AVR58_04986	6.01392
lpg2073	lpg1962	6.01367
lpg2813	lpg2327	6.01349
lpg2813	lpg2199	6.01298
lpg2153	lpg1654	6.01296
lpg0442	lpg2788	6.01279
lpg0170	lpg1692	6.01275
lpg2073	lpg0135	6.01253
lpg1663	lpg2391	6.01245
lpg0969	lpg0234	6.01222
lpg1663	lpg0086	6.01215
lpg0170	lpg2351	6.01209
lpg1328	lpg1377	6.01145
lpg2603	lpg2874	6.01126
lpg2552	lpg0944	6.01054
lpg0170	lpg0898	6.01053
lpg2073	lpg0967	6.00997
lpg2552	lpg2143	6.00972
lpg2603	lpg1148	6.0097
lpg2073	PSMC1	6.00966
lpg2813	AVR58_14850	6.00931
lpg2073	lpg2718	6.00835
lpg0444	lpg0364	6.00796
lpg2603	lpg0160	6.00789
lpg0483	lpg0967	6.00757
lpg0170	AVR58_02475	6.00749
lpg1798	lpg2509	6.00736
lpg0483	lpg1964	6.00716
EXOSC5	lpg0450	6.00647
SH3GLB2	lpg2675	6.006
lpg2248	lpg0181	6.00568
lpg2603	lpg1667	6.00529
lpg2552	UB	6.00514
lpg1663	AVR58_08995	6.00478
lpg1663	lpg0796	6.00471
lpg1663	lpg2443	6.00453
lpg2552	lpg0170	6.00421
lpg0170	lpg1340	6.00409
lpg2311	lpg0451	6.004
lpg0170	lpg0343	6.00392
lpg2603	AVR58_13911	6.00374
lpg2718	lpg0130	6.00303
lpg1798	lpg0796	6.0029
lpg0170	lpg2131	6.00288
lpg2433	lpg1930	6.00272
lpg1953	lpg1578	6.00242
lpg1453	lpg1368	6.0016
lpg0170	lpg1551	6.00147
lpg2552	lpg2406	6.00141
lpg2073	lpg2888	6.00133
lpg0170	lpg0449	6.00129
lpg2860	lpg2137	6.00105
lpg2073	lpg0452	6.001
lpg1663	lpg2637	6.00063
lpg1602	lpg2372	6.00062
lpg2552	lpg1387	6.00049
lpg2552	lpg2829	6.00043
lpg0483	lpg1798	6.0004
lpg0170	lpg1120	6.00036
lpg1663	lpg0081	5.99989
lpg1798	lpg2678	5.99968
lpg1663	lpg2224	5.99867
lpg1953	AVR58_08995	5.9983
lpg0191	lpg2793	5.9983
lpg0458	lpg0441	5.99818
lpg0483	lpg2200	5.99765
lpg1171	CDK6	5.99755
lpg2073	AVR58_14850	5.99746
lpg2603	lpg0012	5.99742
lpg2073	lpg2144	5.99738
lpg2073	lpg1551	5.99695
lpg1953	lpg2678	5.9969
lpg0170	lpg0525	5.99661
lpg0483	lpg2546	5.99648
lpg1602	lpg2525	5.99638
lpg2073	lpg1101	5.99632
lpg2603	lpg1953	5.99618
lpg2718	lpg1670	5.99602
lpg0170	lpg1449	5.99564
lpg1798	lpg0227	5.99556
lpg2813	lpg0059	5.99527
lpg0442	lpg2498	5.99518
lpg2603	lpg1137	5.99473
lpg2433	lpg2907	5.99464
lpg0401	LSM2	5.99441
lpg0080	lpg0447	5.9944
lpg2073	lpg1147	5.99436
lpg2718	lpg2370	5.99435
lpg2603	lpg1227	5.99389
lpg2156	lpg1377	5.99378
lpg0483	PSMC1	5.9937
lpg0170	lpg1227	5.99347
lpg2813	lpg1957	5.99325
lpg0284	lpg2328	5.99297
lpg2603	lpg0208	5.99296
lpg0107	lpg2283	5.99284
lpg0170	lpg0437	5.99262
lpg2552	lpg0030	5.99192
lpg2603	lpg1152	5.99179
lpg2425	lpg2686	5.99173
lpg0483	lpg1317	5.99026
lpg0170	lpg2879	5.9902
lpg2073	lpg2455	5.99019
lpg2552	lpg2828	5.98995
lpg1798	lpg2409	5.98995
lpg1356	lpg2157	5.98967
lpg1602	lpg1717	5.98943
lpg0483	lpg0103	5.98936
lpg2911	lpg0441	5.98934
lpg2813	lpg0483	5.98925
lpg0483	UB	5.989
lpg2603	lpg0519	5.98891
lpg2692	lpg1990	5.98864
lpg2813	lpg1666	5.98831
lpg2603	lpg2153	5.98817
lpg0170	lpg2952	5.98773
lpg2552	lpg2718	5.98762
lpg2552	lpg1154	5.9875
lpg2603	lpg2157	5.98748
lpg2552	lpg0969	5.98735
lpg2073	lpg1798	5.98732
lpg2519	lpg0926	5.98686
lpg0483	lpg2888	5.9866
lpg2552	lpg2888	5.98612
lpg2813	lpg2382	5.98589
lpg1798	lpg1101	5.98577
lpg2519	lpg2464	5.98518
lpg1663	lpg2628	5.98468
lpg2073	lpg0770	5.98434
lpg2425	lpg2744	5.98422
lpg1663	lpg1453	5.98368
lpg0170	AVR58_11730	5.98344
lpg0969	lpg2539	5.9833
lpg0483	lpg2271	5.98298
lpg1663	AVR58_02540	5.98278
lpg1602	lpg0112	5.98231
lpg0483	lpg0035	5.98227
lpg1966	lpg2675	5.98221
lpg1663	lpg2555	5.98221
lpg0483	lpg0135	5.98211
lpg2603	lpg1355	5.98185
lpg1663	lpg2048	5.98173
lpg1798	lpg0963	5.98166
lpg1602	lpg2224	5.98136
lpg0170	lpg1158	5.98134
lpg2073	lpg1702	5.9811
lpg2603	lpg0902	5.98105
lpg0518	lpg2137	5.98099
lpg0170	lpg2456	5.98095
lpg2603	AVR58_12300	5.98071
lpg0246	lpg1453	5.9804
lpg2552	lpg0452	5.98002
lpg2813	CDK6	5.97979
lpg2813	lpg1752	5.97954
lpg1953	lpg2298	5.97933
lpg0441	lpg2222	5.97898
lpg0170	AVR58_04986	5.97845
lpg0170	lpg2164	5.97822
lpg0170	lpg2587	5.97819
lpg0170	AVR58_09156	5.97798
lpg0442	lpg2678	5.97783
lpg2433	lpg2830	5.97775
lpg0483	lpg0210	5.97754
lpg2552	lpg2455	5.97736
lpg1953	lpg0390	5.97698
lpg2425	lpg1959	5.97689
lpg1871	lpg1408	5.97673
lpg2813	lpg2160	5.97631
lpg2073	UB	5.97627
lpg2433	lpg0208	5.97606
lpg2813	lpg2556	5.976
lpg2813	lpg2050	5.97595
AP2B1	lpg0439	5.97561
lpg1798	lpg0733	5.97537
lpg2073	lpg0103	5.97485
lpg0170	lpg1948	5.97462
lpg1663	lpg2509	5.9746
lpg2552	lpg0135	5.97456
lpg2073	lpg1154	5.97423
lpg1171	lpg0403	5.97407
lpg0170	lpg2372	5.97405
lpg2718	lpg0135	5.97403
lpg2603	lpg1145	5.97397
lpg2148	PSMD5	5.97383
lpg2603	lpg2879	5.97378
lpg0483	lpg1702	5.97378
lpg0969	lpg2999	5.97377
lpg0170	lpg0196	5.97363
lpg1602	lpg2443	5.9734
lpg0483	lpg1663	5.97315
lpg2603	lpg2762	5.97304
lpg1958	lpg2444	5.97296
lpg2603	lpg1909	5.97289
lpg2073	lpg2207	5.97263
lpg2603	lpg0401	5.97211
lpg0170	BCL2L2	5.9721
lpg2207	lpg1144	5.97195
lpg2813	lpg2370	5.97191
lpg2552	lpg0550	5.97189
lpg0170	lpg1961	5.97185
lpg2603	lpg0823	5.97153
lpg2603	lpg1328	5.97123
lpg2552	lpg1147	5.97111
lpg2603	lpg0096	5.97108
lpg0170	lpg2460	5.97067
lpg2283	lpg2359	5.97041
AVR58_10315	lpg2847	5.97
lpg2552	lpg2385	5.96996
lpg0483	lpg0056	5.96979
lpg1953	lpg0451	5.96963
lpg0170	lpg0436	5.9695
lpg1962	lpg0021	5.96934
lpg0642	lpg1316	5.96933
lpg0483	lpg1551	5.96902
AP2B1	lpg1716	5.96893
lpg0402	lpg1377	5.96891
lpg1602	lpg2692	5.96888
lpg1171	TSG101	5.96833
lpg2073	lpg0191	5.96825
LSM3	lpg2131	5.96815
lpg0483	lpg2324	5.96809
lpg0170	lpg0279	5.9679
lpg1602	lpg0563	5.96781
lpg2552	lpg1798	5.96774
lpg0284	LSM2	5.96769
lpg1171	lpg2788	5.96754
lpg2603	lpg2395	5.96739
lpg2433	lpg1551	5.9671
lpg2813	lpg0140	5.96704
lpg1798	lpg0301	5.967
lpg2552	lpg0442	5.96694
lpg1950	lpg0130	5.96689
lpg2603	lpg1933	5.96668
lpg1702	lpg2400	5.96596
lpg2244	lpg0459	5.96561
lpg2425	lpg0693	5.96537
lpg2433	lpg2156	5.96535
lpg0449	lpg1621	5.9652
lpg0170	lpg1949	5.96509
lpg2552	lpg1317	5.96484
lpg0170	lpg1751	5.96478
lpg2603	lpg1273	5.96471
lpg2552	lpg1702	5.96468
lpg0483	lpg2410	5.9641
lpg0301	lpg0439	5.96399
lpg0969	lpg1109	5.96368
lpg0796	lpg2128	5.96326
EXOSC5	lpg0390	5.96323
lpg2813	lpg1083	5.96313
lpg2073	lpg2324	5.96311
lpg2603	lpg1121	5.96311
lpg0437	lpg1377	5.96284
lpg0483	lpg2144	5.96269
lpg2603	lpg2529	5.96246
lpg2813	lpg2048	5.96245
lpg0483	lpg1578	5.96244
lpg2603	lpg2975	5.96238
lpg0170	lpg0921	5.96217
lpg2073	lpg0035	5.96194
lpg0160	CDK6	5.96187
lpg2603	lpg2215	5.96168
lpg0483	lpg1387	5.96098
lpg2813	lpg1965	5.95993
lpg2433	lpg1488	5.95963
lpg1716	lpg1525	5.95937
lpg1602	lpg1101	5.95929
lpg2409	lpg1851	5.95918
lpg2813	lpg1966	5.95906
lpg2552	lpg2207	5.95764
lpg1109	lpg0260	5.9575
lpg0442	lpg2591	5.95718
lpg1602	lpg2912	5.95715
lpg0969	lpg1499	5.95698
lpg2073	lpg1129	5.95687
lpg1962	lpg0403	5.95667
lpg0483	lpg2207	5.95647
lpg2603	lpg1950	5.95646
lpg0364	lpg2879	5.95637
lpg1953	lpg0364	5.95627
lpg2603	lpg1312	5.9561
lpg2073	lpg2206	5.95608
lpg0170	lpg1124	5.95596
lpg0483	lpg1982	5.95593
lpg2073	lpg0260	5.95575
lpg0483	lpg0969	5.95564
lpg0170	lpg0210	5.95548
lpg1602	lpg2527	5.95529
lpg2552	lpg0103	5.9551
lpg2603	lpg1969	5.95509
lpg0483	lpg2444	5.95501
lpg2425	lpg1930	5.95464
lpg0301	lpg0458	5.95448
lpg0483	lpg0968	5.95444
lpg2433	lpg0515	5.95443
lpg2952	lpg2283	5.95435
lpg2433	lpg1144	5.95401
lpg0442	lpg0447	5.95397
lpg2603	lpg2407	5.95354
lpg2603	lpg1426	5.95328
lpg0376	lpg2372	5.95306
lpg0170	lpg0365	5.95286
lpg0483	lpg2687	5.95285
lpg1602	lpg2434	5.95272
lpg0170	lpg1354	5.95258
lpg2603	lpg2519	5.95233
lpg0170	lpg0455	5.95104
lpg1602	lpg2351	5.95066
lpg2552	lpg1551	5.95062
lpg2720	lpg0459	5.95057
lpg2577	lpg2048	5.95047
lpg2073	lpg0940	5.95016
lpg1663	lpg2541	5.95013
lpg2073	lpg1663	5.95001
lpg2073	lpg0056	5.94997
lpg0170	lpg2694	5.94992
lpg2813	lpg2182	5.94989
lpg2813	lpg1963	5.94948
lpg2073	lpg0518	5.94944
lpg2153	lpg1316	5.94938
lpg0483	lpg2206	5.94896
lpg0170	lpg2371	5.94885
lpg0365	lpg0454	5.94884
lpg0170	lpg2510	5.94874
lpg1083	lpg1907	5.94871
lpg1663	lpg0456	5.94818
lpg0365	lpg0448	5.94793
lpg1871	lpg2688	5.9479
lpg2207	lpg1957	5.94763
lpg0170	BTG1	5.94755
lpg2603	lpg0634	5.94702
lpg2603	lpg1661	5.94696
lpg2813	lpg0442	5.94571
lpg2603	lpg0126	5.9456
lpg0483	lpg0191	5.94543
lpg2433	lpg1986	5.94517
lpg2552	lpg2324	5.9449
lpg0483	lpg0770	5.9449
lpg2433	lpg2862	5.94453
lpg2073	lpg0126	5.94422
lpg2603	lpg2952	5.94422
lpg2603	lpg0695	5.94399
lpg1426	lpg0693	5.94367
lpg1798	lpg2539	5.94358
lpg1317	lpg1377	5.94348
lpg0170	lpg1151	5.94343
lpg2884	BNIP3	5.94317
lpg1953	lpg1925	5.94307
lpg0364	lpg0181	5.94305
lpg2603	lpg2270	5.943
lpg0170	lpg0969	5.94296
lpg2603	lpg0375	5.94284
lpg2270	lpg1660	5.94268
lpg0483	lpg1976	5.94262
lpg0448	lpg0240	5.9426
lpg1602	lpg1884	5.94243
lpg2073	lpg1982	5.94227
lpg1990	lpg2539	5.94223
lpg0030	lpg0390	5.94175
lpg1798	lpg1890	5.94157
lpg0170	lpg1166	5.94149
lpg1602	lpg2813	5.94139
lpg2552	lpg0035	5.94128
lpg2433	lpg2504	5.94122
lpg2073	lpg2210	5.94111
lpg2519	lpg1625	5.9411
lpg2603	BCL2L2	5.94099
lpg1962	lpg0240	5.9407
lpg0170	lpg1642	5.94054
lpg1661	lpg1453	5.94044
lpg2793	lpg0240	5.9404
lpg0170	lpg1958	5.94024
lpg0483	lpg0518	5.94013
lpg2270	lpg0195	5.93986
lpg2552	lpg2206	5.93976
lpg0170	lpg2410	5.93972
lpg0170	AVR58_05966	5.93962
lpg2813	lpg0563	5.9393
lpg2073	lpg2828	5.93913
lpg2073	lpg2370	5.93893
lpg1602	lpg2257	5.93853
lpg2813	lpg1925	5.9385
lpg1663	lpg2311	5.93847
lpg2433	lpg0642	5.93837
lpg2073	lpg1976	5.9383
lpg1663	lpg2744	5.93825
lpg0442	lpg0240	5.93825
lpg2552	lpg0126	5.93784
lpg0581	lpg1888	5.9376
lpg0301	lpg1670	5.93759
lpg1602	lpg1621	5.93747
lpg2433	lpg1483	5.93707
lpg2603	lpg2455	5.93687
lpg1976	AVR58_05630	5.93653
lpg2073	lpg0442	5.93649
lpg2433	lpg2223	5.93645
lpg2519	IKZF5	5.93643
lpg2552	lpg2160	5.93604
lpg2433	lpg2420	5.93539
lpg2148	lpg2422	5.93518
lpg2813	lpg2831	5.93509
lpg0442	lpg2555	5.93498
lpg1798	lpg2322	5.93437
lpg2603	lpg1822	5.93435
lpg0376	lpg1953	5.93408
lpg2628	lpg2344	5.9338
lpg0170	lpg1137	5.93354
lpg2813	lpg2155	5.93348
lpg2552	lpg0518	5.93345
lpg2603	lpg1836	5.93324
lpg0170	lpg2375	5.93317
lpg2813	AVR58_05966	5.93316
lpg2718	lpg2584	5.93315
lpg2538	lpg2603	5.93311
lpg1950	lpg1642	5.93302
lpg2975	lpg1377	5.93292
lpg2603	lpg2526	5.93288
lpg0364	lpg2147	5.9323
lpg2552	lpg2144	5.93227
lpg1962	lpg2498	5.93223
lpg2552	lpg1484	5.93211
lpg2552	lpg0770	5.93202
lpg1171	lpg2806	5.93199
lpg0170	lpg1683	5.9314
lpg0483	lpg0285	5.93133
lpg2586	lpg0275	5.93121
lpg2603	lpg0670	5.93121
lpg0170	lpg0446	5.93112
lpg2425	lpg2830	5.93103
lpg0171	lpg1683	5.93093
lpg2073	lpg2271	5.93069
lpg1962	CDK6	5.93036
lpg0483	lpg2166	5.93012
lpg1171	AVR58_05206	5.9299
lpg1798	lpg0364	5.92983
lpg2073	lpg2444	5.9298
lpg2433	lpg2364	5.92956
lpg2552	lpg0056	5.92944
lpg1953	lpg2166	5.92933
lpg2603	AVR58_05016	5.92906
lpg2433	lpg2224	5.92872
lpg1798	lpg2311	5.92869
lpg0170	lpg0788	5.92686
lpg2433	lpg0172	5.92681
lpg2911	LDLRAP1	5.92676
lpg2603	lpg2266	5.92641
lpg0301	lpg1525	5.92638
lpg2603	lpg2936	5.92632
lpg2371	lpg1106	5.92619
lpg2300	CCND2	5.9261
lpg2433	lpg0275	5.92602
lpg0284	lpg2511	5.92579
lpg2603	lpg1356	5.92565
lpg0227	MORF4L1	5.92544
lpg2603	lpg1318	5.92541
lpg1663	lpg1578	5.92513
lpg2073	lpg0445	5.9249
lpg2143	lpg2498	5.92484
lpg1822	lpg0130	5.92456
lpg0170	lpg2406	5.92456
lpg0170	lpg2860	5.9244
lpg1797	lpg2675	5.92421
lpg2603	lpg0376	5.92419
lpg1798	lpg1907	5.92402
lpg2073	lpg2482	5.92391
lpg1953	lpg2328	5.92361
lpg0376	lpg2200	5.92358
lpg2433	lpg0041	5.9234
lpg0301	lpg2806	5.92312
lpg1602	lpg0456	5.92305
lpg2552	lpg1982	5.9227
lpg0170	lpg1962	5.92213
lpg1798	lpg2591	5.92201
lpg2425	lpg1148	5.92123
lpg2603	lpg2523	5.92122
lpg2603	lpg1962	5.92117
lpg2603	lpg2452	5.92089
lpg0170	lpg2888	5.92061
lpg0483	lpg1888	5.92059
lpg2603	lpg1803	5.92036
lpg2844	lpg1578	5.92022
lpg2552	lpg1976	5.92021
lpg2425	lpg2156	5.91999
lpg2425	lpg2638	5.91892
lpg2433	lpg2244	5.91883
lpg2149	lpg0454	5.91831
lpg2603	ARL2	5.91724
lpg2603	lpg2148	5.91724
lpg2603	lpg2577	5.91717
lpg2603	lpg0045	5.91703
lpg0442	lpg1639	5.91686
lpg2603	lpg0181	5.91685
lpg1953	lpg2239	5.91665
lpg1171	lpg1851	5.91662
lpg2603	lpg2424	5.91629
AP2B1	lpg2885	5.91609
lpg2073	lpg1888	5.91608
lpg1798	lpg0405	5.91604
lpg1598	lpg2674	5.91581
lpg0170	lpg2143	5.91565
lpg0969	AVR58_14141	5.91548
lpg2433	lpg2874	5.91547
lpg2073	AVR58_04986	5.91541
lpg2813	lpg2434	5.91519
lpg2552	lpg0365	5.91505
lpg2073	lpg0080	5.91499
lpg2433	lpg1148	5.91399
lpg0483	lpg2525	5.91396
lpg2425	lpg1488	5.91387
MRFAP1L1	S100P	5.91371
lpg0170	lpg2508	5.91365
lpg1124	lpg0284	5.91354
lpg0483	lpg2871	5.91326
lpg2073	lpg0140	5.91307
AVR58_10315	lpg1106	5.91251
lpg2433	lpg0634	5.91244
lpg2073	lpg0059	5.9124
lpg1798	lpg0439	5.91209
lpg2328	AVR58_10315	5.91188
lpg0483	lpg1666	5.91141
lpg1663	lpg0227	5.91127
lpg0483	lpg0126	5.91115
lpg0170	lpg2829	5.91055
lpg2433	lpg1667	5.9094
lpg0483	lpg2048	5.90926
lpg1950	lpg2584	5.90883
lpg2552	lpg2444	5.90849
lpg2425	lpg0515	5.9084
lpg2813	lpg1166	5.90838
lpg2073	lpg2871	5.90819
lpg1602	lpg0086	5.90717
lpg2603	lpg0898	5.90705
lpg0483	lpg0090	5.90677
lpg2603	lpg1489	5.90673
lpg2073	lpg1158	5.90666
lpg0030	lpg2372	5.90623
lpg2073	lpg1098	5.90588
lpg2603	lpg2911	5.90553
lpg2552	lpg2831	5.90542
lpg0301	BNIP3	5.90538
lpg2552	lpg2271	5.90512
lpg0483	lpg1602	5.90502
lpg0969	AVR58_05630	5.90467
lpg0170	lpg0135	5.90454
lpg2322	lpg0441	5.90454
lpg0442	lpg1525	5.90437
lpg2433	lpg2638	5.90382
lpg1171	lpg1491	5.90323
lpg2552	lpg0483	5.90317
lpg0483	lpg2482	5.903
lpg2847	lpg2676	5.90293
lpg1663	lpg2298	5.90282
lpg2433	lpg0012	5.90256
lpg2718	lpg2907	5.90254
lpg2073	lpg1602	5.90247
lpg2603	lpg1527	5.90241
lpg2143	lpg0171	5.90192
lpg1602	lpg2391	5.90174
lpg0365	lpg0209	5.9017
lpg2073	lpg2510	5.90163
lpg2433	lpg1953	5.90082
lpg0301	lpg0450	5.90007
lpg2425	lpg2862	5.90003
lpg1663	lpg0390	5.90003
lpg2603	lpg2538	5.90002
lpg0170	lpg0442	5.89987
lpg2603	lpg1290	5.89986
lpg2433	lpg1152	5.89925
lpg2433	lpg2936	5.89891
lpg2519	lpg2433	5.89883
lpg2425	lpg1986	5.89863
lpg2603	lpg1633	5.8986
lpg2603	lpg2416	5.89814
lpg2552	lpg1888	5.89803
lpg2552	lpg0059	5.89782
lpg1962	lpg2788	5.89776
lpg1953	lpg1907	5.8975
lpg2603	lpg1124	5.89623
lpg2603	lpg1924	5.89609
lpg1953	lpg0733	5.89605
lpg0170	lpg2718	5.89548
lpg2073	lpg2584	5.89547
lpg1625	lpg2847	5.89537
lpg2676	AVR58_05830	5.89523
lpg2603	lpg0294	5.89509
lpg2425	lpg2504	5.89491
lpg2552	lpg1166	5.89475
lpg2552	lpg0716	5.89467
lpg0483	lpg1776	5.89465
lpg0483	lpg0059	5.89455
lpg1969	lpg2351	5.89453
lpg0364	lpg2182	5.8945
lpg2603	lpg2244	5.89442
lpg2519	lpg0021	5.8944
lpg2603	lpg2222	5.89413
lpg2552	lpg1129	5.89393
lpg2586	lpg1976	5.89374
lpg1953	lpg2511	5.89371
lpg2911	lpg0171	5.89337
lpg2433	lpg1924	5.89325
lpg0170	lpg2207	5.89319
lpg1426	lpg0171	5.89312
lpg2143	lpg2686	5.89311
lpg1663	lpg0451	5.89269
lpg1602	AVR58_02540	5.89255
lpg2425	lpg2223	5.89244
lpg2425	lpg0642	5.89205
lpg2433	lpg2153	5.89199
lpg2603	lpg0046	5.89195
lpg2073	lpg1660	5.89123
lpg0969	lpg0403	5.89102
lpg2425	lpg2420	5.89072
lpg2433	lpg2157	5.89052
lpg0969	lpg2176	5.89022
lpg2300	MORF4L1	5.88995
lpg2433	lpg2762	5.88979
lpg2552	lpg0276	5.88946
lpg2425	lpg2395	5.88903
lpg2433	lpg2588	5.88889
lpg2425	lpg1483	5.88848
AP2B1	lpg2176	5.88845
lpg2073	lpg0090	5.88843
lpg2603	lpg2411	5.88779
lpg2603	lpg1692	5.88731
lpg0170	lpg0452	5.88668
lpg2433	lpg1355	5.88607
lpg0436	lpg2073	5.88599
lpg2433	lpg0181	5.88586
lpg1602	lpg2628	5.88547
lpg2433	lpg0902	5.88535
AVR58_02540	lpg1797	5.88534
lpg2425	lpg2907	5.88482
lpg2552	lpg1602	5.88481
lpg0442	lpg2176	5.88481
lpg0275	lpg0284	5.88452
lpg2603	lpg2216	5.88442
lpg2603	lpg1001	5.88434
lpg1953	lpg2465	5.8842
lpg2603	DB_EV	5.88403
lpg2433	AVR58_12300	5.88355
lpg2831	PSMD5	5.8831
lpg0170	lpg1317	5.88295
lpg2425	lpg2364	5.88292
lpg0969	lpg2688	5.88263
lpg2603	lpg0404	5.88252
lpg2073	lpg0246	5.88176
lpg2952	lpg2628	5.88161
lpg0483	AVR58_04986	5.88151
lpg0483	lpg0365	5.88139
lpg1602	lpg0081	5.88124
lpg2603	lpg1449	5.88101
lpg1953	lpg1972	5.881
lpg2813	lpg2527	5.88088
lpg2552	lpg2584	5.88047
lpg0112	lpg2832	5.88039
lpg2425	lpg0172	5.88002
lpg2433	AVR58_13911	5.87856
lpg1663	lpg0364	5.87848
lpg2425	lpg0275	5.87842
lpg2283	lpg1888	5.87833
lpg0483	lpg2210	5.87817
lpg2603	lpg1948	5.87741
lpg2433	lpg0823	5.87732
lpg0170	lpg1499	5.87717
lpg2433	lpg0096	5.87708
lpg2603	lpg1120	5.87703
lpg2603	AVR58_09156	5.87693
lpg2433	lpg1328	5.87686
lpg2433	lpg0402	5.87669
lpg1962	lpg2885	5.87659
lpg0285	lpg2182	5.87646
AP2B1	lpg2637	5.87625
lpg2425	lpg0041	5.87623
lpg2073	lpg2182	5.87596
lpg0107	lpg1491	5.87588
lpg0365	CCND2	5.87583
ARL2BP	lpg1888	5.87559
lpg2143	lpg2815	5.87554
lpg2519	lpg2400	5.87536
lpg0376	lpg2210	5.87503
lpg2433	lpg1489	5.87497
lpg2603	lpg0343	5.87448
lpg0483	lpg0442	5.87447
lpg1171	lpg2073	5.87384
lpg0483	lpg0716	5.8737
lpg1663	lpg1925	5.87354
lpg2073	lpg1776	5.87349
lpg2552	lpg2327	5.87314
IKZF1	lpg0140	5.87259
lpg2433	lpg2395	5.87235
lpg0442	lpg0450	5.87227
lpg0170	lpg0563	5.87205
lpg2207	AVR58_05630	5.87192
lpg1171	PSMD5	5.87177
lpg1426	lpg2815	5.87175
lpg2073	lpg0716	5.8714
lpg0170	lpg2831	5.87101
lpg0170	UB	5.87068
lpg0483	lpg0246	5.87041
lpg0301	lpg2675	5.87028
lpg2425	AVR58_10315	5.87026
lpg2552	lpg0260	5.87014
lpg2148	lpg0444	5.86994
lpg2813	lpg2912	5.86984
lpg2813	lpg2224	5.86976
lpg2813	lpg2884	5.86966
lpg2603	lpg1683	5.86925
lpg2073	lpg1666	5.86904
lpg0170	lpg2206	5.86888
lpg2073	lpg0130	5.86868
lpg2425	lpg2874	5.86859
lpg0518	lpg2676	5.86853
lpg2073	lpg0525	5.86842
lpg2603	lpg2587	5.8684
lpg1966	lpg0733	5.86829
lpg2433	lpg2975	5.86829
lpg2552	lpg0090	5.86828
lpg2433	lpg1273	5.86828
lpg2073	lpg2628	5.8682
lpg1602	lpg2826	5.86789
lpg0483	lpg2443	5.86781
lpg2433	lpg2215	5.86768
lpg0170	lpg0103	5.86768
lpg2911	lpg2815	5.86755
lpg2073	lpg1639	5.86748
lpg2073	lpg1966	5.86735
lpg2433	lpg1121	5.86712
lpg2603	AVR58_11730	5.86712
lpg0170	lpg0550	5.86698
lpg2433	lpg2529	5.86693
lpg0376	lpg2862	5.8669
lpg2603	lpg1340	5.86685
lpg2148	lpg0454	5.86685
lpg0170	lpg1147	5.86683
lpg2552	lpg0246	5.86601
lpg2603	lpg0437	5.86588
lpg0170	lpg1484	5.86581
lpg2425	lpg2248	5.86488
lpg0170	lpg2324	5.86488
lpg2844	lpg2433	5.86425
lpg2552	lpg2482	5.86343
lpg0969	lpg1368	5.86341
lpg2425	lpg1667	5.86336
lpg2603	lpg1718	5.86317
lpg2073	lpg0276	5.86298
lpg2073	lpg1947	5.86297
lpg2603	lpg0035	5.86292
lpg0969	lpg0254	5.86233
lpg2552	lpg2182	5.8623
lpg1426	lpg2874	5.86217
lpg2433	lpg1950	5.86153
lpg1527	lpg2674	5.86145
lpg0968	lpg1639	5.86137
lpg0081	lpg1124	5.86121
lpg2603	lpg1099	5.8612
lpg2603	lpg2131	5.86106
lpg1527	lpg2344	5.86064
lpg2073	lpg1166	5.86062
lpg2433	lpg0443	5.86034
lpg2073	lpg0621	5.85987
lpg2603	lpg2460	5.85956
lpg2603	lpg0446	5.85944
lpg2813	lpg2552	5.85934
lpg2526	lpg1851	5.85924
lpg0483	lpg2831	5.85893
lpg0170	lpg0770	5.85888
lpg2552	lpg1965	5.85854
lpg1602	lpg1578	5.85846
lpg2452	AVR58_05630	5.85818
lpg0059	lpg2182	5.85804
lpg2603	lpg1961	5.85798
lpg2433	lpg1426	5.85775
lpg1426	lpg1483	5.85772
lpg1527	lpg0448	5.85764
lpg2433	lpg2248	5.85747
lpg2552	lpg1101	5.85746
lpg2718	lpg1687	5.85727
lpg2555	lpg2143	5.85694
lpg2143	lpg2410	5.85691
lpg2678	lpg1109	5.8567
lpg1950	lpg2166	5.85653
lpg2603	lpg0196	5.85648
lpg2552	lpg0940	5.85608
lpg1426	lpg1129	5.85536
lpg2425	lpg0012	5.85526
lpg0170	lpg0140	5.85498
lpg0441	lpg0458	5.85496
lpg0483	lpg1098	5.85487
lpg0483	lpg1752	5.85484
lpg1663	lpg2166	5.85447
lpg2073	lpg0483	5.85423
lpg2073	lpg2199	5.85415
lpg2425	lpg1953	5.85381
lpg2552	AVR58_02540	5.85374
lpg0969	AVR58_10315	5.85347
lpg0483	lpg2182	5.85342
lpg2603	lpg0279	5.85312
lpg2552	lpg1776	5.85298
lpg0442	AVR58_09810	5.85233
lpg2552	lpg1966	5.85202
lpg1602	lpg2498	5.85136
lpg0483	lpg0483	5.85111
lpg2425	lpg0208	5.85107
lpg1663	lpg2328	5.85102
lpg2552	lpg1598	5.851
lpg2433	lpg1661	5.85097
lpg2128	lpg2359	5.8508
lpg2552	lpg0130	5.85073
lpg2148	lpg1491	5.85054
lpg2433	lpg0695	5.85031
lpg2143	lpg2434	5.85025
lpg0170	lpg0080	5.85019
lpg0483	lpg1907	5.85016
lpg2688	lpg0450	5.85003
lpg2433	lpg1909	5.85002
lpg2603	lpg1354	5.84993
lpg2143	lpg0693	5.84991
lpg2603	lpg2164	5.84985
lpg2433	lpg0401	5.8498
lpg2425	lpg2911	5.84955
lpg1798	lpg2425	5.84954
lpg0170	lpg0035	5.84949
lpg2603	lpg0921	5.84942
lpg2813	lpg2525	5.84937
lpg0717	lpg2555	5.84915
lpg1822	lpg0518	5.84845
lpg2603	lpg0455	5.8483
lpg1602	lpg2541	5.84813
lpg2433	lpg0375	5.84802
lpg1426	lpg2686	5.84792
lpg0483	lpg1129	5.84788
lpg0170	lpg2144	5.8476
lpg2425	lpg0519	5.84755
lpg2425	lpg1152	5.84737
lpg2425	lpg2153	5.84706
lpg0301	lpg1111	5.84688
lpg2433	lpg2270	5.84676
lpg2433	lpg2538	5.84675
lpg0376	lpg2375	5.84673
lpg2425	lpg2157	5.84648
lpg1953	lpg0227	5.84602
lpg0944	lpg1963	5.84594
lpg2603	lpg2375	5.84591
lpg2676	lpg2759	5.84586
lpg0170	lpg2257	5.84563
lpg2425	lpg2588	5.84527
lpg1426	lpg0390	5.84514
lpg2552	lpg0445	5.84497
lpg0171	BNIP3	5.84475
lpg2813	lpg0621	5.84405
lpg2433	lpg1933	5.84386
lpg1663	lpg2239	5.84369
lpg1953	lpg2555	5.84326
lpg0376	lpg0969	5.84322
lpg2148	lpg0945	5.84266
lpg2433	lpg1822	5.84257
lpg0301	lpg1990	5.84237
lpg0483	lpg2050	5.84207
lpg2073	lpg2327	5.84178
lpg2911	lpg2686	5.84159
lpg2073	lpg2385	5.84148
lpg0107	lpg2400	5.84098
lpg0170	lpg1976	5.8408
lpg2425	lpg1355	5.84048
lpg2433	lpg1120	5.84046
lpg2425	AVR58_12300	5.84015
lpg1426	lpg1982	5.8401
lpg2073	lpg0285	5.84008
lpg2552	lpg2199	5.83985
lpg2433	lpg1836	5.83985
lpg0969	lpg0439	5.83981
lpg2433	lpg0294	5.8397
lpg2425	lpg0902	5.83968
lpg2425	lpg1144	5.83949
lpg2603	lpg1642	5.83931
lpg2552	lpg0967	5.8389
lpg2541	lpg1716	5.83888
lpg2433	lpg2526	5.83844
lpg0170	lpg0056	5.8382
lpg2603	lpg2406	5.83805
lpg2603	AVR58_02475	5.83757
lpg0483	lpg2327	5.83752
lpg2813	lpg1408	5.83742
lpg1964	lpg1654	5.83702
lpg0483	lpg2370	5.83657
lpg2603	lpg2456	5.83645
lpg1602	lpg2509	5.83629
lpg2433	AVR58_05016	5.8362
lpg0170	lpg1982	5.83614
lpg2433	lpg0670	5.83613
lpg2433	lpg1312	5.83552
lpg0483	lpg2199	5.83548
lpg0483	lpg2382	5.83545
lpg0170	lpg0059	5.83532
lpg2552	lpg1098	5.83527
lpg0170	lpg1663	5.8351
lpg2073	lpg0788	5.83488
lpg2813	lpg1969	5.83482
lpg0483	lpg1965	5.83482
lpg1798	CDK6	5.83473
lpg2577	lpg2546	5.8344
lpg1527	lpg2359	5.83395
lpg2425	lpg0402	5.83377
lpg1171	lpg1689	5.83336
lpg2603	lpg0945	5.83319
lpg0963	lpg0459	5.83314
lpg2603	lpg1751	5.83259
lpg2552	lpg2050	5.8325
lpg2128	lpg1776	5.83249
lpg0483	lpg1598	5.83246
lpg0483	lpg0080	5.83238
lpg2425	AVR58_13911	5.83223
lpg2603	lpg1151	5.83208
lpg2603	lpg0717	5.83203
lpg2425	lpg1145	5.832
lpg2433	lpg1356	5.83198
lpg2433	lpg2266	5.83179
lpg2073	lpg2552	5.83103
CNOT7	lpg1851	5.83093
lpg1453	lpg0459	5.83078
lpg0210	lpg2744	5.82998
lpg2433	lpg1318	5.82979
lpg2425	lpg0823	5.82959
lpg2425	lpg0096	5.82906
lpg2552	lpg2210	5.82873
lpg2813	lpg2586	5.82865
lpg0483	lpg2510	5.82865
lpg2425	lpg1328	5.82858
lpg1098	lpg1525	5.82722
lpg2510	lpg1499	5.82691
lpg2603	lpg0436	5.82643
lpg2603	lpg1871	5.82593
lpg2433	lpg2452	5.8258
lpg2433	lpg2523	5.82553
lpg2603	lpg2546	5.82532
lpg0301	lpg1625	5.82471
lpg2433	lpg1803	5.82465
lpg2433	lpg0279	5.82465
lpg0135	lpg0448	5.82397
lpg2588	lpg1106	5.82377
lpg1602	lpg2744	5.82365
lpg1171	lpg1453	5.82339
lpg0301	lpg0696	5.82323
lpg0170	lpg2128	5.82322
lpg2433	AVR58_09156	5.82303
lpg1171	lpg0444	5.82282
lpg0969	LDLRAP1	5.82272
lpg2073	lpg1963	5.82268
lpg2603	lpg1949	5.82249
AP2B1	lpg2860	5.82239
lpg0030	lpg2137	5.82237
lpg1488	lpg2674	5.82234
lpg2143	lpg1930	5.82231
lpg0376	lpg0449	5.82228
lpg0483	lpg1083	5.82222
lpg0716	LSM2	5.82222
lpg2527	lpg1990	5.8222
lpg2813	lpg0082	5.82211
lpg2425	lpg1121	5.82208
lpg2433	lpg0045	5.82195
lpg2425	lpg2529	5.82183
lpg2552	lpg0788	5.82122
lpg2433	ARL2	5.82117
lpg2813	lpg2692	5.82114
lpg2425	lpg1489	5.8209
lpg1663	lpg1907	5.82085
lpg2552	lpg1660	5.8208
lpg2433	lpg2424	5.82019
lpg1947	lpg1851	5.81989
lpg2552	lpg2128	5.81985
lpg2425	lpg2215	5.81982
lpg2911	lpg0693	5.81971
lpg2552	lpg2793	5.81968
lpg2425	lpg2975	5.8195
lpg2603	lpg2694	5.81945
lpg1953	lpg1684	5.81919
lpg2410	lpg1377	5.81882
lpg0483	lpg2584	5.81881
lpg0170	lpg1888	5.81872
lpg1953	lpg2804	5.81847
lpg0170	lpg0444	5.81807
lpg0301	lpg0403	5.81773
lpg0483	TSG101	5.81706
lpg0170	lpg2385	5.81702
lpg0376	lpg2391	5.81671
lpg2911	lpg2830	5.8167
lpg2804	lpg1377	5.81664
lpg2603	lpg2143	5.81654
lpg2433	lpg2407	5.81625
lpg2813	lpg0422	5.81595
lpg2603	lpg1798	5.81577
lpg2425	lpg1950	5.81569
lpg2603	lpg1958	5.8152
lpg2073	lpg2826	5.81514
lpg0969	lpg2806	5.81508
lpg1602	lpg2328	5.81426
MRFAP1L1	lpg0240	5.81406
lpg0170	lpg2444	5.81348
lpg2552	lpg1752	5.81337
lpg2911	lpg1930	5.81327
lpg2911	lpg0515	5.81311
lpg0483	lpg0788	5.81302
lpg0483	lpg1963	5.81299
lpg1602	lpg2311	5.81297
lpg2603	BTG1	5.81286
lpg0483	AVR58_05966	5.81283
lpg2425	lpg0443	5.81248
lpg1602	AVR58_08995	5.81241
lpg2425	lpg1426	5.81239
lpg1598	lpg2344	5.8121
lpg2813	lpg0456	5.81177
lpg2207	lpg0090	5.8117
lpg2433	lpg2911	5.81153
lpg2433	lpg0898	5.81131
lpg1798	lpg2687	5.81126
lpg1950	PSMD5	5.81113
lpg1953	lpg2409	5.81093
lpg2718	lpg2385	5.81071
lpg1890	lpg0284	5.81043
lpg1962	lpg1890	5.81034
lpg2143	lpg2372	5.81033
lpg1663	lpg2465	5.80899
lpg1960	lpg0090	5.80864
lpg0301	lpg2498	5.80858
lpg2433	lpg1290	5.80858
lpg2603	lpg2508	5.80824
lpg2425	lpg1960	5.80819
lpg2603	lpg1317	5.80818
lpg2433	lpg1527	5.80817
lpg2813	lpg0796	5.80805
lpg1426	lpg1930	5.80772
lpg2425	lpg0195	5.80768
lpg2143	lpg0275	5.80759
lpg0448	lpg1368	5.80748
lpg2425	lpg2762	5.80741
lpg2073	lpg0082	5.80734
lpg2425	lpg1661	5.80717
lpg1625	lpg1124	5.80704
lpg0968	lpg0364	5.807
lpg2073	lpg2050	5.80675
lpg2813	lpg2149	5.80673
lpg1663	lpg1972	5.80656
lpg2603	lpg0944	5.80602
lpg2425	lpg0401	5.80593
lpg2556	lpg1578	5.80522
lpg2586	lpg2166	5.80497
lpg2603	lpg2829	5.80497
lpg2425	lpg0634	5.80459
lpg0483	lpg1166	5.80443
lpg2433	lpg0196	5.80429
lpg0170	lpg2182	5.8041
lpg2433	lpg1633	5.8037
lpg2603	lpg2371	5.80359
lpg2813	lpg2392	5.80351
lpg2425	lpg2270	5.80314
lpg0695	lpg1377	5.80295
lpg2555	lpg2392	5.80291
lpg2603	lpg1964	5.80263
lpg2425	lpg0375	5.80242
lpg2433	lpg2222	5.80219
lpg1602	lpg2239	5.80202
lpg2603	lpg2410	5.80197
lpg2425	lpg1909	5.8018
lpg1602	lpg2298	5.80173
lpg2073	lpg1598	5.80155
lpg1663	lpg0112	5.80129
lpg0483	lpg2155	5.80111
lpg2425	lpg2879	5.80106
lpg0525	lpg0284	5.80098
lpg0301	lpg2674	5.8002
lpg0030	AVR58_05830	5.79997
lpg2443	lpg0447	5.79925
lpg2433	lpg0195	5.79925
lpg0969	lpg0458	5.7991
lpg0483	lpg0445	5.79881
lpg2433	lpg0046	5.79872
lpg1602	lpg0390	5.79868
lpg1950	lpg2206	5.79845
lpg0170	lpg0126	5.79843
lpg1962	lpg2464	5.7983
lpg0563	AVR58_14141	5.79823
lpg0581	lpg1963	5.79812
lpg2603	lpg2403	5.7979
lpg0170	lpg0246	5.7979
lpg0448	lpg2860	5.79751
lpg0967	lpg1684	5.79745
lpg1171	lpg2464	5.79735
lpg2911	lpg1154	5.79734
lpg2433	lpg0449	5.79734
lpg2073	AVR58_05966	5.79703
lpg1663	lpg2676	5.79689
lpg2425	lpg1933	5.7967
lpg2433	lpg2164	5.79645
lpg2603	lpg0170	5.79644
lpg2519	lpg2603	5.79637
lpg0422	lpg0448	5.79622
lpg2425	lpg2244	5.79523
lpg2143	lpg2830	5.79498
lpg2073	lpg2884	5.79495
lpg0442	lpg2860	5.79493
lpg0301	lpg2759	5.79454
lpg2603	lpg2718	5.79422
lpg2433	lpg2411	5.7942
lpg0483	lpg1947	5.79415
lpg2603	lpg0968	5.79407
lpg0135	lpg2344	5.79398
lpg0364	BTG1	5.79391
lpg2283	lpg0227	5.79352
lpg1798	lpg1496	5.79352
lpg0401	lpg1931	5.79349
lpg2552	lpg0080	5.79328
lpg1953	lpg2556	5.79315
lpg2433	lpg1692	5.79285
lpg2425	lpg1836	5.79198
lpg2425	lpg2526	5.79189
lpg0483	CDK6	5.79178
lpg2425	lpg1822	5.79176
lpg2911	lpg1959	5.79154
lpg2433	lpg0404	5.79154
lpg0301	AVR58_09810	5.79149
lpg0376	lpg2283	5.79135
lpg2813	lpg2509	5.7913
lpg2433	lpg2216	5.7909
lpg1602	lpg2586	5.79081
lpg0086	lpg1377	5.79069
lpg2425	lpg0670	5.79058
lpg2433	lpg1227	5.79041
lpg0717	lpg2283	5.79025
AVR58_10315	lpg0459	5.79006
lpg2813	AVR58_05830	5.78977
lpg0170	lpg2271	5.78956
lpg2603	lpg2207	5.78908
EXOSC5	lpg2675	5.78883
lpg1924	lpg0443	5.78778
lpg2425	lpg1312	5.78774
lpg2603	lpg0452	5.78765
lpg2425	AVR58_05016	5.78764
lpg2603	lpg0550	5.78748
lpg2143	lpg0449	5.78736
lpg2073	AVR58_05830	5.7869
lpg2603	lpg1147	5.78658
lpg2425	lpg1718	5.78657
lpg0969	lpg2464	5.78654
lpg0483	lpg2154	5.78644
lpg2425	lpg2266	5.78634
lpg2433	lpg1449	5.78629
lpg1426	lpg2830	5.78626
lpg2425	lpg2936	5.78624
lpg2813	lpg2813	5.78609
lpg1836	lpg1453	5.78603
lpg2813	lpg2391	5.78586
lpg0170	lpg1966	5.78577
lpg2425	lpg1318	5.78561
lpg2911	lpg1152	5.78548
lpg2552	lpg2149	5.78544
lpg0364	lpg2871	5.78526
lpg2830	lpg2322	5.78505
lpg0483	lpg2160	5.78487
lpg2552	lpg2552	5.78478
lpg0365	lpg0444	5.78441
lpg2207	lpg0191	5.78419
lpg2425	lpg0376	5.78383
lpg2425	lpg1356	5.78381
lpg2425	lpg2519	5.78352
lpg2433	lpg0446	5.78326
lpg1426	lpg1964	5.78321
lpg1602	lpg1972	5.78293
lpg2552	AVR58_14850	5.7829
lpg2073	lpg0952	5.78267
lpg1962	lpg0454	5.78262
lpg1962	lpg1588	5.78255
lpg2813	lpg0081	5.78251
lpg2425	lpg2523	5.78196
lpg1962	lpg2678	5.78184
lpg2603	PSMC1	5.78184
lpg2433	lpg1958	5.7818
lpg2433	lpg1948	5.78145
lpg1171	CCND2	5.78139
lpg2425	lpg2452	5.78138
lpg0103	lpg0448	5.78137
lpg2552	lpg2884	5.78131
lpg2552	lpg2434	5.78129
lpg2813	lpg0945	5.7812
lpg1602	lpg0451	5.78107
lpg1683	lpg0090	5.78098
lpg2425	lpg1803	5.78095
lpg2433	lpg0343	5.78086
lpg2519	lpg1108	5.78047
lpg2552	lpg0621	5.7804
lpg2603	lpg2200	5.78031
lpg2143	lpg2156	5.78
lpg2603	lpg0210	5.77988
lpg2425	lpg0196	5.77978
lpg0483	lpg0525	5.77951
lpg2552	lpg0952	5.77947
lpg2552	AVR58_05830	5.77944
lpg1602	lpg1496	5.77942
lpg0170	lpg0260	5.77923
lpg0376	lpg2128	5.77923
lpg1602	lpg1625	5.77908
lpg2813	lpg2541	5.77891
lpg0170	lpg0090	5.77881
lpg2911	lpg1148	5.77875
lpg0483	lpg0260	5.77875
lpg0170	lpg2199	5.77865
lpg2425	ARL2	5.77824
lpg1602	lpg2166	5.77799
lpg2813	lpg0086	5.77786
lpg1598	lpg0447	5.77781
lpg1663	lpg2556	5.77763
lpg2073	lpg2793	5.7776
lpg2552	AVR58_05966	5.7776
lpg2433	lpg2879	5.77753
lpg2425	lpg0045	5.77751
lpg0107	lpg1183	5.77742
lpg0483	lpg0952	5.77738
lpg1426	lpg2156	5.77731
lpg2425	lpg0181	5.77698
lpg2552	lpg2370	5.77694
lpg2425	lpg2424	5.77684
lpg2425	lpg2148	5.77679
lpg0210	AVR58_02540	5.77651
lpg1663	AVR58_10315	5.7765
lpg0170	lpg0716	5.77647
lpg2073	lpg2392	5.77622
lpg2425	lpg0437	5.77621
lpg2073	lpg1083	5.77583
lpg2603	lpg2888	5.77533
lpg2143	lpg1488	5.77524
lpg0969	lpg1588	5.77482
lpg2603	lpg2370	5.7746
lpg2073	lpg2382	5.77446
lpg1426	lpg2936	5.77388
lpg0483	lpg2884	5.77386
lpg2552	lpg0285	5.77376
lpg2433	lpg2587	5.77367
lpg0376	lpg0275	5.77366
lpg0301	lpg0448	5.7735
lpg2813	lpg2804	5.77343
lpg2552	lpg2443	5.7734
lpg0170	lpg2482	5.77317
lpg2433	lpg1340	5.77312
lpg1962	IKZF5	5.77281
lpg2433	AVR58_11730	5.77256
lpg2911	lpg2156	5.77223
lpg2813	AVR58_02540	5.77195
lpg2433	lpg1718	5.77193
lpg0170	lpg0130	5.77188
lpg2433	lpg0437	5.77178
lpg2143	AVR58_10315	5.77171
lpg0170	lpg0952	5.77167
lpg1953	lpg2687	5.77161
lpg2425	lpg2407	5.77127
lpg0969	MRFAP1	5.77105
lpg1822	lpg1776	5.77095
lpg2813	lpg2628	5.77089
lpg1426	lpg1488	5.77064
lpg1171	lpg0945	5.77043
lpg2433	lpg2206	5.76948
lpg2433	lpg1001	5.76851
lpg1798	lpg2154	5.76845
lpg2433	lpg0442	5.76843
lpg2433	lpg2131	5.7684
lpg2425	lpg0898	5.76835
lpg2143	lpg0515	5.76802
lpg2813	lpg2498	5.7675
lpg2813	lpg2311	5.76741
lpg2603	lpg0135	5.7673
lpg2911	lpg1488	5.76728
AP2B1	lpg1368	5.76709
lpg0483	lpg2385	5.76705
lpg2073	lpg2155	5.76689
lpg2073	lpg2505	5.76679
lpg0442	lpg1111	5.76609
lpg2433	lpg1099	5.76584
lpg0170	lpg1947	5.76575
lpg2073	SH3GLB1	5.76541
lpg0170	lpg1154	5.76528
lpg2813	lpg1884	5.76501
lpg2433	lpg2460	5.76485
lpg0301	lpg2433	5.76474
lpg2911	lpg1377	5.76473
lpg2425	lpg2359	5.76458
lpg2433	lpg2694	5.76453
lpg2433	lpg1683	5.76416
lpg1426	lpg0515	5.76408
lpg2143	lpg1986	5.76396
lpg2603	lpg2144	5.76384
lpg0483	lpg1621	5.76375
lpg0401	lpg0441	5.76369
lpg0294	lpg2406	5.7635
lpg2718	lpg0059	5.76339
lpg1953	BNIP3	5.76266
lpg2425	lpg1527	5.76245
lpg2603	lpg1551	5.76244
lpg2552	lpg0140	5.76236
lpg2603	lpg0969	5.76228
AP2B1	lpg1670	5.76224
lpg1962	MORF4L1	5.76214
lpg0170	lpg1776	5.76178
lpg2143	lpg0634	5.76136
lpg1798	lpg1960	5.76127
lpg2433	lpg2410	5.76098
lpg2433	lpg0968	5.76098
lpg1426	lpg1958	5.76096
lpg0170	lpg0086	5.76091
lpg2143	lpg1483	5.76087
lpg2603	UB	5.76079
lpg0483	lpg1660	5.76058
lpg2425	lpg2538	5.76032
lpg2603	lpg0103	5.76008
lpg1961	lpg1907	5.75992
lpg1602	lpg0301	5.75964
lpg2425	lpg1633	5.75954
lpg2143	lpg2504	5.75943
lpg2718	lpg0695	5.75938
MRFAP1L1	lpg0045	5.75899
lpg1426	lpg2862	5.75884
lpg1798	lpg1625	5.7588
AVR58_05206	lpg1907	5.75874
lpg0170	lpg1098	5.75873
lpg2207	lpg2871	5.75873
lpg0483	AVR58_14850	5.75843
lpg2433	lpg0940	5.75828
lpg2433	lpg1496	5.75822
lpg2425	lpg1290	5.75808
lpg2143	lpg2862	5.75804
lpg2266	lpg1551	5.75778
lpg0170	lpg2160	5.75744
lpg0969	lpg1890	5.75718
lpg2603	lpg1702	5.75709
lpg2911	lpg1328	5.75684
lpg2143	lpg0642	5.75682
lpg0483	lpg1969	5.75678
lpg1962	lpg1453	5.75667
lpg2425	lpg1924	5.75652
lpg2425	lpg0294	5.75592
lpg1499	AVR58_14141	5.75576
lpg2911	lpg1986	5.75554
lpg2552	lpg1158	5.75547
lpg0170	lpg2149	5.75507
lpg1602	lpg0227	5.75506
lpg2433	lpg0191	5.75506
lpg2433	lpg0921	5.75495
lpg2433	lpg1972	5.75495
lpg0170	lpg0621	5.75477
lpg1426	lpg1986	5.75464
lpg2143	lpg1959	5.75461
lpg0170	lpg1129	5.75458
lpg1328	lpg2351	5.75445
lpg2143	EXOSC1	5.75441
lpg2813	lpg2793	5.75425
lpg2425	lpg0449	5.75374
lpg1108	lpg0458	5.75369
lpg2425	lpg2222	5.75355
lpg2143	lpg2975	5.75352
lpg0969	lpg2788	5.75348
lpg0170	lpg2327	5.75342
lpg2433	lpg0455	5.75338
AVR58_04986	lpg2224	5.75326
lpg0483	lpg1957	5.75307
lpg1822	lpg2692	5.75229
lpg2603	lpg0716	5.75207
lpg1426	lpg2223	5.75204
lpg0209	lpg2628	5.75195
lpg1426	lpg2675	5.75178
lpg2425	lpg0046	5.75173
lpg2073	AVR58_02540	5.7517
lpg2552	lpg1083	5.75156
lpg0483	lpg2552	5.75148
lpg2911	lpg1483	5.75143
lpg0172	MRFAP1	5.75136
lpg1426	lpg2504	5.75125
lpg2911	lpg2504	5.75113
lpg2911	lpg2862	5.75067
lpg0170	lpg2584	5.75063
lpg1953	lpg1960	5.75062
lpg0191	lpg1660	5.75051
lpg1953	lpg0963	5.75003
lpg2433	lpg2375	5.75002
lpg1290	lpg2400	5.74982
lpg2143	lpg2420	5.74963
lpg2552	lpg1963	5.74939
lpg1426	lpg2420	5.74937
lpg0442	lpg2885	5.74934
lpg2143	lpg2223	5.7492
lpg2143	lpg2364	5.74902
lpg2830	lpg0227	5.74861
lpg2911	lpg0642	5.7485
lpg1426	lpg0642	5.74843
lpg2555	lpg0442	5.74814
lpg2425	lpg2411	5.74812
lpg2552	lpg2382	5.74793
lpg2813	lpg2443	5.74778
lpg1317	lpg0581	5.74777
lpg2425	lpg1692	5.74768
lpg2425	lpg1227	5.74706
lpg1171	lpg2860	5.74703
lpg2433	AVR58_02475	5.74698
lpg2216	MORF4L1	5.74655
lpg2143	lpg0172	5.74653
lpg2143	lpg0670	5.74613
lpg1602	lpg0364	5.74591
lpg1953	lpg2359	5.74576
lpg1598	lpg2675	5.74567
lpg1663	lpg1684	5.74542
lpg2603	lpg2324	5.74541
lpg2143	lpg2907	5.7454
lpg0439	lpg1654	5.74524
lpg2603	lpg1484	5.74519
lpg0483	lpg0140	5.74515
lpg0365	lpg0696	5.74481
lpg2433	lpg1964	5.74464
lpg2552	lpg2155	5.7446
lpg2718	lpg1368	5.74457
lpg2073	lpg1884	5.74433
lpg2425	lpg2216	5.74416
lpg2153	lpg0447	5.74414
lpg2143	lpg0041	5.74411
lpg2433	lpg1124	5.74384
lpg2433	lpg2456	5.74376
lpg2433	lpg1642	5.74358
lpg0170	lpg0940	5.74309
lpg0483	lpg0276	5.74301
lpg1426	lpg2907	5.74257
lpg2143	lpg1667	5.74252
lpg2425	lpg1449	5.74232
lpg2911	lpg2420	5.74215
lpg2911	lpg0443	5.74208
lpg2911	lpg2223	5.74205
lpg1962	AVR58_05206	5.74192
lpg2425	lpg0404	5.74136
lpg2461	lpg1377	5.74124
lpg2552	lpg2505	5.74092
lpg1426	lpg1154	5.74089
lpg2911	lpg2364	5.74053
lpg2603	lpg0445	5.74035
lpg1426	lpg1959	5.74028
lpg2424	lpg1621	5.74027
lpg1488	lpg2675	5.74021
lpg2911	lpg1273	5.74002
lpg2433	lpg2952	5.73987
lpg2433	lpg1751	5.73979
lpg2425	lpg1948	5.73916
lpg1426	lpg2364	5.73891
lpg2911	lpg0275	5.73876
lpg2603	lpg1663	5.73872
lpg0376	lpg2588	5.73849
lpg0210	lpg0402	5.73825
lpg2586	lpg2952	5.73825
lpg1171	lpg2422	5.73824
lpg2073	lpg2525	5.73822
lpg1953	lpg2759	5.73798
lpg2911	lpg0172	5.73797
lpg2433	lpg1151	5.73794
lpg1602	lpg2676	5.73786
lpg2603	lpg0056	5.73773
lpg2425	lpg1120	5.73769
lpg2911	lpg2907	5.73765
lpg0945	lpg1976	5.7375
lpg2433	lpg1961	5.73742
lpg2433	lpg0717	5.73713
lpg2433	lpg1137	5.73683
lpg2073	lpg2257	5.73675
lpg2160	lpg2465	5.73667
lpg1663	lpg2409	5.73661
lpg0170	lpg1666	5.73649
lpg2425	lpg2577	5.73641
lpg0483	lpg1717	5.73615
lpg2433	lpg1871	5.73604
lpg0483	lpg2527	5.73585
lpg0365	lpg1931	5.73581
lpg1426	lpg0172	5.73577
lpg2143	lpg2874	5.73551
lpg2425	lpg0343	5.73547
lpg1426	lpg1290	5.73544
lpg2911	lpg0041	5.73536
lpg2433	BCL2L2	5.73536
lpg0483	lpg2149	5.73528
lpg2143	lpg1822	5.73497
lpg0170	AVR58_14850	5.73484
lpg2425	lpg1354	5.73472
lpg2433	lpg0436	5.73458
lpg2718	lpg0963	5.73458
lpg2143	lpg1148	5.73417
lpg2433	lpg1484	5.73396
lpg2603	lpg2206	5.73395
lpg1976	lpg1716	5.73317
lpg1426	lpg0275	5.73305
lpg2433	lpg1387	5.73281
lpg0365	S100P	5.73264
lpg1663	AVR58_14141	5.73236
lpg2073	lpg1957	5.73233
lpg1426	lpg1836	5.73233
lpg1962	lpg2860	5.73216
lpg2143	lpg1152	5.73211
lpg0170	lpg2210	5.73198
lpg2552	lpg2692	5.73193
lpg1426	lpg0041	5.73148
lpg1962	lpg0448	5.73144
lpg2425	lpg1871	5.73108
lpg0170	lpg0967	5.73096
lpg2603	lpg2271	5.73095
lpg2143	lpg0160	5.73092
lpg2603	lpg2210	5.73045
lpg0442	IKZF5	5.73043
lpg2911	lpg1356	5.73038
lpg2425	lpg2587	5.73028
lpg2433	lpg1949	5.73022
lpg0483	lpg2912	5.73011
lpg0969	lpg1525	5.73011
lpg2911	lpg2588	5.73
lpg2911	lpg0695	5.72988
lpg1953	lpg2322	5.72986
lpg1426	lpg1933	5.72981
lpg2911	lpg0208	5.72969
lpg1525	AVR58_05630	5.72941
lpg2073	lpg2434	5.7293
lpg2433	lpg1354	5.7287
lpg2425	lpg2416	5.72869
AP2B1	lpg1109	5.72852
lpg2425	AVR58_11730	5.72844
lpg2603	lpg0770	5.72837
lpg2552	lpg1969	5.72833
lpg1602	lpg2511	5.72785
lpg2603	lpg1982	5.72782
lpg2603	lpg0059	5.72756
lpg1426	lpg2510	5.72725
IKZF1	lpg2455	5.72719
lpg0301	lpg2788	5.72705
lpg2911	lpg2874	5.72691
lpg2073	lpg2372	5.72682
lpg2425	lpg1340	5.72676
lpg1949	lpg2637	5.72636
lpg1798	lpg1499	5.72631
lpg2603	lpg0518	5.72624
lpg0376	lpg0171	5.72569
lpg2433	lpg1702	5.72548
lpg2143	lpg0012	5.72527
lpg2143	lpg0796	5.72419
lpg1426	lpg2828	5.7239
lpg2073	lpg1717	5.72375
lpg2143	lpg2638	5.72365
lpg0365	lpg1106	5.72352
lpg2425	lpg1099	5.72348
lpg2813	lpg2744	5.72327
lpg0170	lpg2884	5.72311
lpg1426	lpg1148	5.72302
lpg0170	lpg1752	5.72267
lpg2911	lpg0160	5.72258
lpg2433	lpg2455	5.72215
lpg2073	lpg2443	5.72214
lpg1426	lpg0160	5.72207
lpg2143	lpg1953	5.72205
lpg0483	lpg0621	5.72202
lpg2425	lpg2131	5.72184
lpg2433	lpg2143	5.72184
lpg1426	lpg2199	5.72165
lpg2425	lpg2460	5.7213
lpg0210	lpg2718	5.72105
lpg2143	lpg2546	5.721
lpg2603	lpg1976	5.7207
lpg1426	lpg1667	5.72047
lpg2603	lpg2444	5.72041
lpg2425	lpg2403	5.7204
MRFAP1L1	lpg1966	5.7204
lpg2207	lpg2048	5.72022
lpg2433	BTG1	5.72017
lpg2911	lpg1667	5.72016
lpg0170	lpg2224	5.71999
lpg2073	lpg1621	5.71933
lpg2425	lpg1001	5.7193
lpg2143	lpg0902	5.71911
lpg1426	lpg0376	5.7188
lpg1953	lpg0405	5.71876
lpg2143	AVR58_12300	5.71863
AVR58_08995	lpg1689	5.71856
lpg2364	lpg2137	5.71851
lpg1962	lpg2433	5.71849
lpg1663	lpg0254	5.71766
lpg2552	lpg1797	5.71656
lpg1426	lpg2424	5.71649
lpg2911	lpg0012	5.71637
lpg0969	lpg1716	5.71615
lpg0483	lpg1154	5.71608
lpg2143	lpg0208	5.71572
AP2B1	lpg1851	5.71569
lpg2911	lpg2638	5.71517
LSM3	lpg1670	5.71509
lpg2552	lpg2351	5.71492
lpg2144	lpg1183	5.71489
lpg2603	lpg0940	5.7147
lpg2425	lpg0279	5.7145
lpg2911	AVR58_13911	5.71439
lpg2813	lpg0733	5.71418
lpg1602	lpg2465	5.71414
lpg2433	lpg2166	5.71397
lpg2433	lpg2508	5.71365
lpg0483	lpg2372	5.7135
lpg1426	lpg2638	5.71348
lpg2911	lpg1953	5.71333
lpg2433	lpg0944	5.7133
lpg2911	lpg2975	5.71328
lpg2433	lpg2371	5.71212
lpg2552	lpg1957	5.71196
lpg2425	lpg0921	5.71128
lpg2425	lpg2164	5.71128
lpg2425	lpg0455	5.71077
lpg1426	lpg0012	5.71076
AP2B1	AVR58_10315	5.71004
lpg2603	lpg2828	5.70966
lpg2425	lpg0170	5.70954
lpg1426	lpg1953	5.70952
lpg0483	lpg2692	5.7093
lpg2143	lpg2153	5.70917
lpg2143	lpg0401	5.70898
lpg2425	lpg2375	5.70895
lpg2425	lpg2541	5.70881
lpg0442	lpg1990	5.70873
lpg0483	lpg2425	5.70838
lpg1426	lpg0208	5.70832
lpg2433	lpg2403	5.70831
lpg2143	lpg1312	5.7082
lpg2552	lpg1884	5.70803
lpg0376	lpg2815	5.708
lpg2603	lpg2831	5.70798
lpg0483	AVR58_05830	5.70774
lpg2433	lpg2546	5.70747
lpg2143	lpg1144	5.7072
lpg0519	lpg0301	5.70707
lpg1602	lpg0733	5.70701
lpg1426	lpg2157	5.70648
lpg2455	lpg0450	5.70641
lpg2813	lpg1578	5.70627
lpg1953	lpg2539	5.70612
lpg1426	lpg2153	5.70597
lpg1426	lpg2588	5.70595
lpg1426	lpg0519	5.70594
lpg0969	lpg0240	5.70523
lpg2552	lpg1717	5.70504
lpg0376	lpg1803	5.70498
lpg2143	lpg2157	5.70494
lpg2143	lpg1355	5.70484
lpg2073	lpg2692	5.70472
lpg2433	lpg0170	5.70435
lpg2073	lpg1969	5.70412
lpg2073	lpg2490	5.70367
lpg2433	lpg2406	5.70354
lpg2813	lpg2409	5.70283
lpg2143	lpg2588	5.70272
lpg1660	lpg0046	5.70263
lpg0519	lpg2137	5.70261
lpg2143	lpg0096	5.70256
lpg2911	lpg0519	5.70252
lpg1483	lpg2832	5.7024
lpg2911	lpg1933	5.70237
lpg2911	lpg2911	5.70229
lpg2143	lpg1145	5.7022
lpg2143	lpg0823	5.70199
lpg0301	lpg1689	5.70183
lpg2143	lpg1328	5.70174
lpg2425	lpg0030	5.70174
lpg2911	lpg1426	5.70162
lpg0170	lpg1965	5.70159
lpg2911	lpg2153	5.70145
lpg1426	AVR58_12300	5.70116
lpg0210	lpg0170	5.70068
CDK4	lpg2137	5.70064
lpg2073	lpg0796	5.70035
lpg0969	lpg0450	5.70027
lpg2433	lpg2718	5.7001
lpg2143	lpg0695	5.69976
lpg2425	lpg1124	5.69965
lpg2143	AVR58_13911	5.69961
lpg2425	lpg2455	5.69949
lpg2603	lpg1888	5.69927
lpg0483	lpg1408	5.69916
AVR58_04986	AVR58_05630	5.69889
lpg2911	lpg1144	5.69861
lpg1602	lpg1907	5.69849
lpg1426	lpg1355	5.69846
lpg0056	lpg2829	5.69841
lpg2433	lpg1962	5.69815
lpg0969	lpg2678	5.69808
lpg0170	lpg2392	5.69803
lpg2425	AVR58_02475	5.69773
lpg2911	lpg2157	5.69769
lpg1426	lpg0902	5.69756
lpg2813	SH3GLB1	5.6974
lpg2425	lpg2456	5.69688
lpg2911	lpg1355	5.69679
lpg0030	lpg1368	5.69665
lpg1663	lpg2687	5.69639
lpg2911	lpg0902	5.69632
lpg0081	lpg2311	5.6962
lpg1426	lpg1152	5.69616
lpg0170	AVR58_05830	5.69605
lpg1426	lpg1144	5.69574
lpg1426	lpg0402	5.69558
AP2B1	lpg2688	5.69556
lpg2073	lpg2128	5.69506
lpg1426	lpg1924	5.69505
lpg0969	lpg1639	5.69458
lpg2425	lpg1151	5.69454
lpg2425	lpg1137	5.69434
lpg2425	lpg1751	5.69433
lpg2283	lpg2328	5.69433
lpg1953	lpg2637	5.69423
lpg0210	AVR58_10315	5.69419
lpg2425	DB_EV	5.69414
IKZF1	AVR58_02540	5.69356
lpg2433	lpg0452	5.69345
lpg2813	lpg0364	5.69344
lpg2143	lpg2395	5.69339
lpg2911	lpg1145	5.69331
lpg2911	lpg0096	5.69325
lpg2143	lpg2215	5.69303
lpg2425	PSMC1	5.69295
lpg2911	lpg0823	5.69283
lpg1798	lpg1687	5.69272
lpg1483	lpg2073	5.69254
lpg2433	lpg0550	5.69201
lpg2425	lpg2952	5.69188
lpg2603	lpg2871	5.69178
lpg1488	lpg2344	5.69171
lpg2425	lpg1387	5.69133
lpg2433	lpg1147	5.69129
lpg0376	lpg2874	5.69123
lpg2813	lpg2826	5.69098
lpg2425	lpg1961	5.69089
lpg2519	AVR58_05206	5.69086
lpg0483	lpg2490	5.69061
lpg2433	lpg0210	5.69043
lpg2911	lpg0375	5.69025
lpg1154	lpg1377	5.69015
lpg2911	AVR58_12300	5.68988
lpg2718	lpg1949	5.68981
lpg2143	lpg0402	5.68934
lpg1426	AVR58_13911	5.68927
lpg2911	lpg2266	5.68908
lpg2813	lpg1797	5.68906
lpg2552	lpg2490	5.68897
lpg1972	lpg2591	5.68896
lpg2911	lpg0401	5.6887
lpg2433	lpg2200	5.68835
lpg2552	lpg1408	5.68832
lpg2603	lpg0365	5.68827
lpg2073	lpg0112	5.68817
lpg2425	lpg0436	5.68814
lpg2465	lpg2527	5.68787
lpg2433	lpg0056	5.68784
lpg1426	lpg1145	5.68769
AP2B1	lpg1639	5.68724
lpg1798	lpg2860	5.68627
lpg0376	lpg2686	5.68615
lpg2603	lpg0030	5.68609
lpg2603	lpg1602	5.68604
LSM3	lpg1377	5.6859
lpg2143	lpg2248	5.68586
lpg2143	lpg2529	5.68582
lpg0483	IKZF5	5.68555
lpg0227	lpg2637	5.6854
lpg2143	lpg0443	5.68534
lpg2911	lpg2395	5.68504
lpg1426	lpg0823	5.68473
lpg2813	lpg1111	5.68466
lpg2433	lpg2888	5.68443
lpg0455	lpg2678	5.68434
lpg2911	lpg2762	5.68432
lpg1426	lpg1273	5.68414
lpg2529	lpg2311	5.68385
lpg1426	lpg2395	5.68383
lpg1426	lpg0096	5.68381
lpg2911	lpg2215	5.68378
lpg2425	lpg1949	5.6837
lpg2073	lpg2048	5.68363
lpg2143	lpg0195	5.68322
lpg2073	lpg2912	5.68309
lpg0483	lpg0456	5.68299
lpg2603	lpg2793	5.68297
lpg2586	lpg1525	5.68289
lpg0170	lpg2050	5.68289
lpg1426	lpg1328	5.68264
lpg2143	lpg1950	5.68261
lpg2813	lpg2239	5.68215
lpg2143	lpg1356	5.68204
AP2B1	lpg2433	5.68177
lpg2425	lpg0446	5.68172
lpg2154	lpg2137	5.68139
lpg2073	lpg2813	5.68129
lpg2813	lpg1368	5.68096
lpg1426	lpg1121	5.68091
lpg1426	lpg2529	5.68083
lpg2143	lpg2216	5.68083
lpg0170	lpg1598	5.68069
lpg2425	lpg2694	5.68057
lpg2603	lpg0246	5.68054
MORF4L1	lpg2847	5.6803
lpg2073	lpg2527	5.68015
lpg0518	lpg1227	5.68002
lpg1953	lpg2425	5.68001
lpg0170	lpg0483	5.67996
lpg0196	lpg0448	5.67986
lpg2425	lpg2143	5.67972
lpg1962	TSG101	5.6795
lpg0483	lpg2813	5.67949
lpg1663	lpg1685	5.67896
lpg2425	lpg1683	5.67895
lpg2433	lpg2160	5.67894
lpg1663	lpg0301	5.6789
lpg0046	lpg2359	5.67879
lpg2952	lpg2137	5.67823
lpg2433	lpg1798	5.67809
lpg2718	lpg2577	5.678
lpg2911	lpg2529	5.67794
lpg0170	lpg1797	5.67778
lpg0483	lpg2257	5.67756
lpg2675	lpg0454	5.67735
lpg2143	lpg1909	5.67721
lpg1663	lpg0963	5.67716
lpg1633	lpg1377	5.67715
lpg0483	lpg0082	5.67715
lpg2911	lpg1121	5.67704
lpg2143	lpg1426	5.6769
lpg2143	lpg2911	5.6768
lpg2425	lpg1958	5.67662
lpg1953	lpg1368	5.67659
lpg1798	LDLRAP1	5.6762
lpg2911	lpg2248	5.6761
lpg2433	lpg0135	5.67604
lpg0969	lpg2759	5.67589
lpg2073	lpg0081	5.67531
lpg2813	lpg0451	5.67528
lpg0170	lpg1625	5.67504
lpg1426	lpg2215	5.67486
lpg2911	lpg2526	5.67481
CCND3	lpg1670	5.67451
lpg2425	BTG1	5.67446
lpg2425	UB	5.67444
lpg2525	AVR58_09810	5.67439
lpg2911	lpg1950	5.67434
MORF4L1	lpg2552	5.67428
lpg0365	lpg2847	5.67423
lpg0170	lpg2370	5.67423
lpg2911	lpg0449	5.67383
lpg2433	lpg0969	5.67379
lpg1426	lpg1950	5.67374
lpg2603	lpg2482	5.67283
lpg1426	lpg2975	5.67282
lpg2433	lpg1317	5.67221
lpg0301	lpg1588	5.67202
lpg2523	lpg1377	5.67173
lpg2207	lpg0439	5.67109
lpg1426	lpg1426	5.67092
lpg2911	lpg1290	5.67075
lpg0376	lpg2584	5.66985
lpg2143	lpg2762	5.66955
lpg2694	lpg2676	5.66922
lpg2143	lpg0375	5.66911
lpg2813	lpg2298	5.66909
lpg2911	lpg0670	5.6687
lpg2425	lpg0944	5.66844
lpg2425	lpg2829	5.66826
lpg1426	lpg1661	5.66821
lpg2143	lpg1933	5.66815
lpg2552	lpg2586	5.66807
lpg1602	lpg2806	5.66803
lpg2143	lpg1642	5.66791
lpg2433	UB	5.66783
lpg2911	lpg1803	5.66776
lpg2911	lpg1909	5.66774
lpg0449	lpg1499	5.66768
lpg2552	lpg2372	5.66765
lpg2143	lpg1661	5.66744
lpg1426	lpg0443	5.66743
lpg2322	lpg0788	5.66739
lpg1426	lpg2762	5.66728
lpg2425	lpg1702	5.66713
lpg2433	lpg0103	5.667
lpg2508	lpg2359	5.66695
lpg2143	lpg1924	5.66674
lpg2143	lpg1836	5.66661
lpg2676	lpg0045	5.66642
lpg2519	lpg2147	5.66639
lpg1426	lpg0401	5.66631
lpg0483	lpg0563	5.66622
lpg2718	lpg0030	5.66581
lpg2425	lpg2371	5.66553
lpg2911	lpg0634	5.66551
lpg0170	lpg2552	5.66545
lpg2911	lpg1822	5.66539
lpg0376	lpg0695	5.66519
lpg2552	lpg2392	5.66511
lpg2143	AVR58_05016	5.66493
lpg0483	lpg1884	5.66493
lpg2552	lpg2813	5.66493
lpg2603	lpg1776	5.66474
lpg2813	lpg0390	5.66438
lpg1426	lpg2270	5.66433
lpg0483	lpg2434	5.66392
lpg0375	lpg1106	5.6638
lpg1798	lpg0240	5.66352
lpg0483	lpg2392	5.66321
lpg2555	lpg0301	5.66297
lpg2911	lpg2424	5.66277
lpg2692	lpg2199	5.66267
lpg2552	lpg1621	5.6626
lpg0442	lpg0209	5.66255
lpg1426	lpg2248	5.66249
lpg1527	lpg2675	5.66247
lpg2143	lpg2270	5.66243
lpg2425	lpg1964	5.66226
lpg2073	lpg0422	5.66215
lpg2813	lpg2465	5.6621
lpg2603	lpg0967	5.66205
lpg2552	lpg2257	5.66203
lpg2911	lpg2538	5.66145
lpg1171	lpg0021	5.66144
lpg2143	lpg2526	5.66137
lpg2552	lpg2525	5.66109
lpg1426	lpg0375	5.66097
lpg2143	lpg1290	5.66063
lpg2911	lpg1661	5.66018
lpg0483	lpg0086	5.65988
lpg1426	lpg0634	5.65978
lpg1602	lpg1684	5.65964
lpg0452	lpg1689	5.65924
lpg2813	lpg1621	5.65924
lpg0898	lpg0459	5.65907
lpg2552	lpg2912	5.65897
lpg2073	lpg2351	5.65891
lpg0483	lpg0796	5.6589
lpg2425	lpg2406	5.65856
lpg1663	lpg2804	5.65848
lpg2425	lpg2718	5.65791
lpg2433	lpg1158	5.65773
lpg2425	lpg2546	5.65754
lpg2911	lpg1836	5.65729
lpg0170	lpg2676	5.6571
lpg2603	lpg2160	5.65668
lpg1663	lpg2999	5.65666
lpg1426	lpg1909	5.65661
lpg2603	lpg1158	5.65658
lpg1426	lpg0695	5.65645
lpg0442	EXOSC1	5.6562
lpg2433	lpg0035	5.65591
lpg0969	lpg0454	5.65575
lpg0365	lpg2283	5.65564
lpg2073	lpg1408	5.6555
lpg1953	lpg2154	5.65532
lpg2143	lpg2519	5.65531
lpg2911	lpg2270	5.65528
lpg2433	lpg2207	5.65526
lpg2911	AVR58_05016	5.65525
lpg2552	lpg2527	5.65474
lpg2911	lpg1527	5.65458
lpg2143	DB_EV	5.65453
lpg2143	lpg0376	5.65384
lpg2073	lpg1797	5.65381
lpg0376	lpg2207	5.6536
lpg2433	lpg2324	5.65335
lpg2603	lpg0130	5.65323
lpg2143	lpg2266	5.65318
lpg2911	lpg1312	5.65293
lpg2425	lpg1962	5.65291
lpg1961	lpg2375	5.65259
lpg1171	MORF4L1	5.65253
lpg2911	lpg0294	5.65248
lpg1602	LDLRAP1	5.65232
lpg2425	lpg0550	5.65199
lpg0170	lpg1660	5.65167
lpg2425	lpg0452	5.65151
lpg0376	lpg0693	5.65137
lpg2425	lpg1147	5.65124
lpg2603	lpg2182	5.65116
lpg2603	lpg2584	5.6507
lpg2143	ARL2	5.65058
lpg0483	lpg1960	5.6498
lpg2143	lpg1489	5.64966
lpg2143	lpg2148	5.6496
lpg0483	lpg0081	5.64913
lpg1426	lpg0670	5.64906
lpg1426	lpg2526	5.64901
lpg2552	lpg2628	5.64891
lpg2327	lpg2425	5.64815
lpg2143	lpg1948	5.64781
lpg1663	lpg1496	5.64768
lpg2143	lpg1318	5.64754
lpg2911	lpg0195	5.64703
lpg2603	lpg1966	5.64673
lpg2409	PSMD5	5.64673
lpg2911	lpg2519	5.64631
lpg2433	lpg1129	5.64628
lpg1426	lpg1318	5.64619
lpg1663	lpg0405	5.64587
lpg2073	lpg2804	5.64541
lpg1120	CDK6	5.64533
lpg1426	lpg2266	5.6453
lpg2911	lpg0376	5.64525
lpg2433	lpg1663	5.64507
lpg2143	lpg2452	5.64504
lpg2143	lpg2222	5.64493
lpg2603	AVR58_04986	5.6449
lpg0170	lpg1963	5.6448
lpg0170	lpg2155	5.64468
lpg0376	lpg0446	5.64434
lpg2143	lpg0181	5.64399
lpg2433	lpg2144	5.64383
lpg2073	lpg0086	5.64378
lpg1426	lpg2523	5.6436
lpg2813	lpg2511	5.6435
lpg2911	lpg0898	5.64343
lpg1426	lpg1312	5.64332
lpg0898	AVR58_05630	5.64326
lpg1426	lpg1822	5.64293
lpg0376	lpg2244	5.64293
lpg0170	lpg1621	5.64284
lpg2425	lpg2200	5.64277
lpg1483	lpg2433	5.64253
lpg2143	lpg2523	5.64245
lpg1426	lpg1803	5.64234
lpg2813	lpg0963	5.64227
lpg1426	AVR58_05016	5.64216
lpg0170	lpg1083	5.64211
lpg1602	lpg2409	5.6421
lpg2433	lpg2871	5.64197
lpg1426	lpg2452	5.64187
lpg2143	lpg1803	5.64168
lpg2207	lpg1317	5.64149
lpg2143	lpg0045	5.64121
lpg0227	lpg0968	5.641
lpg2425	lpg0210	5.64087
lpg2143	lpg2936	5.64081
lpg1426	ARL2	5.64078
lpg2911	lpg2148	5.64065
lpg1602	lpg1960	5.64019
lpg2911	lpg1318	5.64006
lpg0448	AVR58_13911	5.63976
lpg2911	lpg0046	5.6396
lpg0376	lpg1930	5.63955
lpg2143	lpg1001	5.63948
lpg0441	lpg1377	5.63947
lpg1426	lpg2519	5.63946
lpg0483	lpg1158	5.63931
lpg2586	lpg2826	5.6393
lpg2143	lpg2538	5.63928
lpg2911	lpg1489	5.639
lpg1702	lpg2200	5.63885
lpg2603	lpg0788	5.63876
lpg2603	lpg1598	5.63862
lpg1426	lpg1356	5.63851
lpg1953	lpg0021	5.6382
lpg1488	lpg2359	5.63804
lpg2425	lpg2888	5.63803
lpg1426	lpg0045	5.63797
lpg2603	lpg1098	5.63783
lpg2813	lpg2166	5.63753
lpg1602	BNIP3	5.63747
lpg2911	lpg2452	5.6374
lpg2433	lpg0770	5.63725
lpg2143	lpg2407	5.63706
lpg2813	lpg1101	5.63641
lpg1426	lpg0181	5.63615
lpg0483	lpg0439	5.63611
lpg0170	lpg1588	5.63603
lpg0170	lpg1969	5.63603
lpg2143	lpg2424	5.63592
lpg2911	lpg0181	5.63587
lpg0483	lpg2509	5.63576
lpg2073	lpg2391	5.63573
lpg2911	DB_EV	5.63538
lpg2433	lpg2271	5.63526
lpg2911	lpg2523	5.63525
lpg2433	lpg0518	5.63524
lpg2425	lpg1798	5.63516
lpg2143	lpg2244	5.63473
lpg2433	lpg0227	5.63473
lpg1527	lpg1316	5.63459
lpg0483	MRFAP1	5.63458
lpg1083	lpg2359	5.63456
lpg0365	lpg2400	5.63453
lpg2911	lpg2936	5.63421
lpg2813	AVR58_08995	5.6339
lpg2425	lpg0525	5.63381
lpg1426	lpg2148	5.6337
lpg0376	lpg1290	5.63361
lpg2911	lpg0045	5.63357
lpg0483	lpg2826	5.63346
lpg2143	lpg0437	5.63325
lpg0441	lpg1625	5.63288
lpg2911	lpg1449	5.63283
lpg2433	lpg0365	5.63273
lpg2603	lpg2050	5.6327
lpg2552	lpg2328	5.63263
lpg2519	lpg0696	5.63246
lpg2603	lpg2510	5.6324
lpg2603	lpg0080	5.63236
lpg0441	lpg1598	5.6322
lpg1953	lpg1109	5.63196
lpg2911	lpg1001	5.63113
lpg1426	lpg2407	5.63106
lpg1426	lpg0898	5.63103
lpg2143	lpg1527	5.63076
lpg2433	lpg0126	5.63055
lpg2603	lpg2199	5.63051
lpg2425	lpg0135	5.63048
lpg1798	AVR58_10315	5.63013
lpg2718	lpg2149	5.63
lpg2552	SH3GLB1	5.62989
lpg2603	lpg1129	5.62987
lpg2911	ARL2	5.62968
lpg1950	lpg0171	5.62953
lpg1660	LSM2	5.62934
lpg2603	lpg1387	5.62924
lpg2911	lpg2407	5.62914
lpg1687	lpg2539	5.62908
lpg2300	lpg1931	5.62893
lpg2433	lpg1976	5.62883
lpg2425	lpg1317	5.62846
lpg1950	lpg1488	5.62843
lpg0483	lpg2541	5.62829
lpg2911	lpg1961	5.62819
AP2B1	MORF4L1	5.62819
lpg2283	lpg1377	5.62777
lpg1426	lpg1354	5.62761
lpg0170	lpg2382	5.62756
lpg2143	lpg0898	5.62753
lpg1953	EXOSC1	5.6274
lpg0279	BNIP3	5.62732
lpg2433	lpg2444	5.62706
lpg2552	lpg2298	5.62698
lpg1426	lpg2200	5.62683
lpg1426	lpg2143	5.62674
lpg1602	lpg0234	5.62644
lpg2143	lpg0404	5.62639
lpg2603	lpg1752	5.62628
lpg2911	lpg1964	5.62577
lpg0170	lpg2490	5.62557
lpg0170	lpg2464	5.62544
lpg1602	CDK4	5.62536
lpg0448	lpg1933	5.62515
lpg0563	lpg2788	5.62504
lpg2143	lpg0046	5.62497
lpg1962	lpg2847	5.6249
lpg1602	lpg2687	5.62485
lpg2552	lpg0086	5.6247
lpg2911	lpg2244	5.62449
lpg2911	AVR58_09156	5.62446
lpg2425	lpg0103	5.6244
lpg2425	lpg2410	5.62429
lpg2460	lpg2460	5.62416
lpg2603	lpg2327	5.6241
lpg1663	BNIP3	5.62408
lpg2519	lpg1106	5.62398
lpg2425	lpg0969	5.62393
lpg0376	AVR58_04986	5.62393
lpg2813	lpg1907	5.62392
lpg0170	lpg2505	5.62372
lpg2911	lpg2416	5.6236
lpg0021	lpg2182	5.62353
lpg2911	lpg2222	5.62337
lpg2143	lpg1633	5.62314
lpg1426	lpg0968	5.62301
lpg2603	lpg1166	5.62258
lpg0170	lpg1717	5.62231
lpg2911	lpg1227	5.62221
lpg2143	lpg1227	5.622
lpg0376	lpg2830	5.62181
lpg2425	lpg2327	5.62165
lpg2425	lpg1083	5.62165
lpg1426	lpg2527	5.62155
lpg0170	lpg1957	5.62135
lpg1426	lpg1527	5.62114
lpg1426	lpg2410	5.62105
lpg0483	lpg0403	5.62101
lpg1426	lpg1633	5.62061
lpg0130	lpg0634	5.62056
lpg0301	lpg2422	5.62052
lpg1602	lpg2999	5.62045
lpg1426	lpg2538	5.62026
lpg0442	lpg1108	5.61977
lpg2143	lpg1340	5.61916
lpg2433	lpg2828	5.61908
lpg2143	lpg2411	5.61866
lpg2143	lpg1871	5.61856
lpg1426	lpg2911	5.6183
lpg1426	lpg0294	5.61824
lpg2804	lpg2271	5.61785
lpg0717	lpg1290	5.61767
lpg0454	lpg0945	5.61757
lpg2552	lpg0112	5.61726
lpg2862	lpg1377	5.61719
lpg1426	lpg1489	5.61715
lpg2519	lpg1851	5.61711
lpg1685	lpg1106	5.61701
lpg2603	AVR58_05966	5.61656
lpg0376	lpg2156	5.61653
lpg0376	lpg2577	5.61653
lpg0364	AVR58_14850	5.61643
lpg0969	AVR58_09810	5.61634
lpg2911	lpg2456	5.6162
lpg2911	lpg0404	5.61578
lpg2433	lpg2199	5.61563
lpg2364	lpg1109	5.6156
lpg2911	lpg1633	5.61559
lpg2552	lpg2391	5.61513
lpg1426	lpg0449	5.6151
lpg2813	lpg2328	5.61488
lpg2552	lpg2239	5.61459
lpg2911	lpg1924	5.61458
lpg2143	lpg1692	5.61436
lpg0130	lpg2433	5.61434
lpg2425	lpg0035	5.61406
lpg0030	lpg1099	5.61392
lpg1602	lpg1685	5.6138
lpg2539	lpg2885	5.61331
lpg1798	lpg0254	5.61285
lpg2433	lpg2210	5.61239
lpg0448	lpg2539	5.61238
lpg2425	lpg0968	5.61224
lpg2425	lpg1551	5.61223
lpg1953	lpg1499	5.61222
lpg0483	AVR58_02540	5.61214
lpg2143	lpg2577	5.61205
lpg2718	lpg1689	5.61163
lpg2143	lpg1124	5.61152
lpg2073	lpg2999	5.61143
lpg2552	lpg2676	5.6113
lpg1962	lpg1851	5.61083
lpg2073	lpg2239	5.61071
lpg2603	lpg2692	5.61062
lpg1663	lpg1960	5.61033
lpg0483	SH3GLB1	5.61031
lpg0170	lpg2692	5.61028
lpg2911	lpg2411	5.61014
lpg0301	lpg1108	5.60993
lpg2344	lpg1907	5.60976
lpg2425	lpg2324	5.60965
lpg2762	lpg2525	5.60959
lpg2911	lpg0437	5.60958
lpg1426	lpg1227	5.60929
lpg0170	AVR58_08995	5.60903
lpg0170	lpg2322	5.60897
lpg2425	lpg0126	5.60885
lpg1426	lpg0046	5.60883
lpg0376	lpg1488	5.60881
lpg2433	lpg1947	5.60878
lpg2073	lpg2675	5.60872
lpg2425	lpg2207	5.60866
lpg2603	lpg2128	5.60855
lpg2073	lpg0456	5.60853
lpg1426	lpg2222	5.60851
lpg1962	lpg0945	5.60818
lpg1426	lpg0195	5.60812
lpg2433	lpg1888	5.60769
lpg2148	lpg2073	5.60768
lpg2911	lpg2216	5.60738
lpg1426	lpg1692	5.60722
lpg2911	lpg2952	5.60717
lpg2603	lpg1660	5.60716
lpg1663	lpg2425	5.60701
lpg1950	lpg2815	5.60672
lpg0969	IKZF5	5.60661
lpg1426	lpg2411	5.60661
lpg2519	lpg2283	5.6064
lpg0376	lpg0276	5.60634
lpg1426	lpg2244	5.60633
lpg2911	lpg1692	5.60632
lpg2718	lpg0285	5.60622
lpg2552	lpg2999	5.60609
lpg2143	lpg1449	5.60596
lpg2674	lpg2675	5.60585
lpg2603	lpg1965	5.6058
lpg2073	AVR58_08995	5.60569
lpg2143	lpg1718	5.60485
lpg0483	lpg2311	5.60472
lpg1798	lpg2637	5.60465
lpg2511	lpg2505	5.60458
lpg2143	lpg0343	5.60456
lpg2519	lpg2073	5.60439
lpg2603	lpg1154	5.60416
lpg0170	lpg0796	5.60405
lpg2425	lpg0090	5.60397
lpg1426	lpg1449	5.60386
lpg2552	lpg0422	5.60382
lpg2603	lpg1963	5.60367
lpg2210	lpg2482	5.60364
lpg2425	lpg1663	5.60361
lpg0364	lpg1602	5.60346
lpg1953	lpg1101	5.60341
lpg1426	lpg1948	5.6029
lpg2911	lpg2577	5.60277
lpg2425	lpg0056	5.60264
lpg0170	lpg1884	5.60251
lpg2718	lpg2911	5.60251
lpg2144	AVR58_05630	5.60244
lpg2073	lpg2224	5.60237
lpg2603	lpg1083	5.60219
lpg1426	AVR58_09156	5.60215
lpg0376	lpg0515	5.60117
lpg2425	lpg2144	5.60098
lpg1953	lpg1496	5.60093
lpg0376	lpg2762	5.60063
lpg2911	lpg1151	5.60061
lpg0301	lpg2147	5.60032
lpg2143	AVR58_02475	5.60011
lpg0181	AVR58_14141	5.60009
lpg2425	lpg0191	5.59982
lpg2911	lpg2131	5.59943
lpg2433	AVR58_14850	5.5993
lpg2433	lpg0246	5.59904
lpg2603	lpg1947	5.59865
lpg2143	lpg2879	5.59823
lpg0030	lpg0550	5.5982
lpg0483	lpg1797	5.59789
lpg2603	lpg2385	5.59778
lpg2911	lpg0196	5.59776
lpg1426	lpg1120	5.59771
lpg2425	lpg2271	5.59767
lpg2425	lpg2206	5.59767
lpg2143	AVR58_09156	5.59764
lpg2552	lpg2048	5.59735
lpg2073	lpg2328	5.5973
lpg2433	lpg0059	5.59724
lpg0483	lpg0458	5.59673
lpg0963	EXOSC1	5.5967
AVR58_02475	lpg1851	5.59661
lpg2552	lpg0082	5.59655
lpg2143	lpg2952	5.59635
lpg1982	lpg0284	5.59633
lpg2911	lpg0343	5.59633
lpg0441	lpg2603	5.59629
lpg2911	lpg1120	5.59598
lpg1101	lpg0441	5.59564
lpg2143	lpg2131	5.59557
lpg1426	lpg0343	5.59517
AP2B1	lpg1525	5.59509
lpg2433	lpg1602	5.59508
lpg0376	lpg2223	5.59502
lpg0301	lpg1453	5.59483
lpg2829	lpg1377	5.59483
lpg2911	lpg1718	5.59483
lpg1602	lpg2176	5.59465
lpg0483	lpg2744	5.59444
lpg1426	lpg2879	5.59434
PSMD2	lpg0447	5.59431
lpg1426	lpg0404	5.59419
lpg1171	lpg1588	5.59362
lpg0170	lpg2813	5.59351
lpg0376	lpg1836	5.5934
lpg1602	lpg0963	5.59332
lpg0442	lpg1931	5.59327
lpg1625	lpg2556	5.59316
lpg1426	lpg2587	5.59284
lpg2143	AVR58_11730	5.59277
lpg1426	lpg2577	5.59276
lpg2143	lpg2587	5.59274
lpg2425	lpg0770	5.59254
lpg2425	lpg1982	5.5925
lpg2603	lpg1666	5.59238
lpg2603	lpg0260	5.59205
lpg0448	lpg2424	5.59098
lpg0376	lpg1986	5.59093
lpg0376	lpg2420	5.59061
lpg2911	lpg2879	5.59056
lpg1962	lpg2603	5.59055
lpg1109	lpg2444	5.59048
lpg2300	lpg1316	5.58993
lpg2911	lpg1948	5.58982
lpg1426	AVR58_11730	5.58982
lpg1488	lpg1316	5.58976
lpg2425	lpg0518	5.58968
lpg0240	lpg1964	5.58963
AVR58_10315	lpg0448	5.5893
lpg2433	lpg1154	5.58905
lpg2911	lpg1340	5.5889
lpg1578	lpg0563	5.58887
lpg2073	lpg2541	5.58819
lpg0376	lpg2504	5.58817
lpg2552	lpg0081	5.58811
lpg2433	lpg2831	5.58773
lpg1663	lpg1101	5.58769
lpg1426	lpg1099	5.58748
lpg1426	lpg1972	5.58725
lpg2324	lpg2541	5.58723
lpg2911	lpg1124	5.58682
lpg1953	AVR58_14141	5.58679
lpg2813	lpg0112	5.58657
lpg0518	lpg2351	5.58647
lpg1426	lpg0437	5.58625
lpg2425	lpg2444	5.5861
lpg2424	lpg1408	5.58596
lpg2911	lpg1871	5.58589
lpg2603	lpg0525	5.58576
lpg2148	lpg2283	5.58576
lpg2603	lpg0276	5.58554
lpg2911	lpg2587	5.5855
lpg2603	AVR58_14850	5.58548
lpg2912	BNIP3	5.58544
lpg2552	lpg2541	5.58539
lpg0376	lpg0642	5.58534
lpg0441	lpg2556	5.58531
lpg2911	AVR58_11730	5.5852
lpg2433	lpg0090	5.58513
lpg2425	lpg1976	5.58512
AP2B1	lpg0450	5.58503
lpg1426	lpg1340	5.58466
lpg2143	lpg2460	5.58409
lpg1426	lpg2460	5.58358
lpg2552	lpg0456	5.58356
lpg0170	lpg2328	5.58343
lpg2718	AVR58_14850	5.58342
lpg2911	lpg2546	5.5831
lpg2143	lpg0196	5.58309
lpg2603	lpg2382	5.58299
lpg0160	lpg2372	5.58278
lpg1950	lpg2686	5.58254
lpg2911	lpg0030	5.58249
lpg2143	lpg1099	5.58234
lpg2425	lpg1484	5.58231
lpg0376	lpg2907	5.58224
lpg0969	lpg1670	5.5822
lpg1426	lpg2416	5.58218
lpg1663	lpg2154	5.58191
lpg1962	lpg2591	5.58097
lpg2143	lpg1354	5.58087
lpg2911	lpg2375	5.58087
lpg0170	SH3GLB1	5.58073
lpg2143	lpg2164	5.58053
lpg0376	lpg2911	5.58029
lpg2433	lpg2482	5.58025
lpg1426	lpg2131	5.58006
lpg1426	lpg0196	5.57961
lpg2552	AVR58_08995	5.57913
lpg1953	lpg1687	5.57886
lpg1426	lpg1888	5.57868
lpg2143	lpg2375	5.57852
lpg0056	lpg0254	5.57851
lpg1798	TSG101	5.57833
lpg2143	lpg0279	5.5783
lpg2552	lpg2224	5.57797
lpg1426	lpg1718	5.57792
lpg1625	lpg2344	5.57787
lpg1978	lpg1377	5.57766
lpg2283	lpg2144	5.57731
lpg2911	lpg2460	5.57678
lpg0301	lpg2464	5.57657
lpg2433	lpg2050	5.57633
lpg1426	lpg0279	5.57609
lpg2911	lpg1099	5.57562
lpg0483	AVR58_08995	5.57538
lpg2324	lpg2359	5.57518
lpg0376	lpg2364	5.57501
lpg1426	lpg2375	5.5749
lpg2143	lpg0921	5.57489
lpg1426	lpg0455	5.57459
lpg2603	lpg2505	5.57454
lpg1426	lpg2871	5.5742
lpg2603	lpg2884	5.57383
lpg0030	lpg2443	5.57362
lpg1426	lpg1001	5.57361
lpg1426	lpg0921	5.57352
lpg0376	lpg1959	5.57349
lpg2911	lpg2403	5.57336
lpg2143	lpg0968	5.57326
lpg0442	lpg2433	5.57312
lpg0170	lpg2443	5.57292
lpg2433	lpg1776	5.57261
S100A1	lpg0112	5.57255
lpg0376	lpg1483	5.57251
lpg2555	lpg2523	5.5725
lpg2911	lpg2164	5.57236
lpg2425	lpg2828	5.57158
lpg2911	AVR58_02475	5.57155
lpg1426	lpg2164	5.5715
lpg0376	lpg0172	5.57145
lpg0030	lpg1449	5.57141
lpg2871	lpg2359	5.57133
lpg2586	lpg0442	5.57131
lpg2143	lpg2456	5.57119
lpg2143	lpg0455	5.57118
lpg2911	lpg0279	5.5708
lpg2433	BNIP3	5.57061
lpg0788	lpg2637	5.57046
lpg2555	lpg1969	5.56999
lpg2143	lpg1798	5.56915
lpg2911	lpg1683	5.5687
lpg2433	lpg2327	5.56828
lpg2433	lpg0967	5.56804
lpg2433	lpg1797	5.5672
lpg1701	lpg2541	5.56709
lpg0376	PSMC1	5.56679
lpg2603	lpg2155	5.56623
lpg0376	lpg0041	5.56618
lpg1663	lpg2322	5.56615
lpg2433	lpg0445	5.56589
lpg0448	lpg1957	5.5655
lpg2143	lpg1751	5.56549
lpg2143	lpg2694	5.56535
lpg2433	lpg1965	5.5651
lpg1965	lpg0284	5.56509
lpg1602	lpg2154	5.56508
lpg2143	lpg1958	5.5649
lpg2143	lpg1961	5.56481
lpg2143	BCL2L2	5.5645
lpg2911	lpg0455	5.5643
lpg2425	lpg1888	5.56414
lpg1426	lpg1642	5.56405
lpg2911	lpg2406	5.564
lpg2433	lpg0716	5.56375
lpg2143	lpg0436	5.56357
lpg0968	lpg0390	5.5634
lpg2433	lpg1598	5.56306
lpg2813	lpg2322	5.56268
lpg1426	CDK6	5.56259
lpg2911	lpg2371	5.56251
lpg2552	lpg2555	5.56245
lpg2143	lpg2455	5.56244
lpg2433	lpg0130	5.56221
lpg2382	lpg0240	5.56219
lpg1953	lpg0234	5.56219
lpg0717	lpg0135	5.56199
lpg1109	lpg0441	5.56191
lpg0170	lpg2239	5.56143
lpg2073	lpg2509	5.56124
AP2B1	lpg2283	5.56106
lpg1953	lpg2688	5.56091
lpg0365	lpg2073	5.56012
lpg2143	BTG1	5.55992
lpg2911	lpg0210	5.55958
lpg2073	lpg2744	5.55952
lpg1953	AVR58_05630	5.55905
lpg0376	lpg0160	5.55901
lpg2433	lpg2434	5.55873
lpg0376	lpg1148	5.55872
lpg1426	lpg1137	5.55843
lpg2603	lpg2149	5.55842
lpg2143	lpg1151	5.55838
lpg1426	lpg0717	5.55835
lpg2143	lpg1949	5.55831
lpg0376	lpg1667	5.55829
lpg2433	lpg2382	5.55781
lpg2804	lpg1684	5.55777
lpg0642	lpg0447	5.55773
lpg1426	lpg1151	5.55746
lpg2433	lpg1966	5.55738
lpg1663	lpg1109	5.55737
lpg2425	lpg0442	5.55737
lpg2911	lpg1751	5.55714
lpg1083	lpg0447	5.55704
lpg1950	lpg0693	5.55702
lpg0376	lpg2587	5.55683
lpg2425	lpg2871	5.5568
lpg2586	lpg2157	5.55677
lpg1602	lpg0405	5.5566
lpg2073	lpg2166	5.55639
lpg2143	lpg1964	5.55632
lpg0518	lpg1083	5.55617
lpg2911	lpg2410	5.55617
lpg2911	BCL2L2	5.55551
lpg0483	lpg2298	5.5555
lpg2911	lpg2508	5.55513
lpg2813	lpg1960	5.5551
lpg2143	lpg0717	5.55498
lpg2143	lpg1137	5.55468
lpg2911	lpg0436	5.55468
lpg0823	lpg0447	5.5546
lpg1426	lpg2456	5.55449
lpg1426	lpg1751	5.55442
lpg2143	lpg0103	5.55273
lpg2911	lpg1642	5.55272
lpg1426	AVR58_02475	5.55245
lpg0170	lpg1925	5.55208
lpg2433	AVR58_04986	5.55189
lpg1426	DB_EV	5.55164
lpg1950	lpg1930	5.55162
lpg2425	lpg1602	5.55151
lpg2370	lpg1670	5.55138
lpg1953	lpg1890	5.55093
lpg2143	lpg2406	5.55089
lpg2425	lpg0059	5.55081
lpg0969	lpg2885	5.55065
lpg0483	lpg0390	5.55049
lpg2073	lpg1578	5.55026
lpg0170	lpg2912	5.55014
lpg0376	lpg2638	5.54984
lpg0483	lpg0451	5.54982
lpg2385	lpg0130	5.5498
lpg0376	lpg2157	5.54961
lpg2911	lpg1949	5.54943
lpg2433	lpg0080	5.54942
lpg1426	lpg1961	5.54922
lpg2686	lpg1602	5.54889
lpg1171	lpg2591	5.54884
lpg1663	lpg2539	5.54873
lpg2718	lpg2216	5.54847
lpg2143	lpg2403	5.54822
lpg2911	lpg0717	5.54809
lpg1798	lpg1716	5.54805
lpg1426	lpg2952	5.54803
lpg2552	lpg2826	5.54787
lpg2911	lpg1137	5.54784
lpg2603	AVR58_05830	5.54779
lpg2143	lpg2385	5.54767
lpg2433	lpg1098	5.5476
lpg0483	lpg0422	5.54758
lpg2603	lpg0621	5.54756
lpg2073	lpg2806	5.54743
lpg0448	BTG1	5.54733
lpg1953	lpg1588	5.54731
lpg1426	BCL2L2	5.5472
lpg1426	lpg0436	5.54707
lpg0376	lpg2153	5.54684
lpg2871	lpg1602	5.54683
lpg0376	lpg0208	5.54642
lpg0376	AVR58_12300	5.54605
lpg0376	lpg0519	5.54598
lpg0969	lpg0945	5.54591
lpg1930	lpg2271	5.54565
lpg2911	lpg1354	5.54562
lpg0376	lpg0012	5.54534
lpg0483	lpg0364	5.54435
lpg2433	lpg0140	5.54414
lpg0696	lpg0450	5.54395
lpg1798	lpg0458	5.54395
lpg2073	lpg2298	5.54345
lpg2552	lpg2556	5.54341
lpg1426	lpg0446	5.54337
lpg2425	lpg2370	5.54319
lpg1798	AVR58_14141	5.54305
lpg2143	lpg2200	5.54304
lpg2143	lpg1683	5.54288
lpg0452	lpg2144	5.54285
lpg2519	CCND2	5.54269
IKZF1	lpg2154	5.54256
lpg2425	lpg1598	5.54243
lpg1426	lpg1949	5.54223
lpg2143	lpg2371	5.54215
lpg0716	EXOSC1	5.54215
lpg2911	lpg2694	5.54195
lpg0191	lpg1907	5.54185
lpg0376	lpg0402	5.5418
AVR58_10315	lpg0441	5.54176
lpg0081	lpg2675	5.54158
lpg1426	lpg1683	5.54088
lpg1426	lpg2694	5.54027
lpg0969	lpg1990	5.5402
lpg2603	lpg2552	5.54018
lpg1950	lpg2410	5.54018
lpg2911	PSMC1	5.54014
lpg1702	lpg1666	5.53999
lpg0170	lpg2527	5.53965
lpg2143	lpg2143	5.53965
lpg2073	lpg0390	5.53898
lpg2425	lpg2482	5.53867
lpg2143	lpg0944	5.53861
lpg1426	lpg1871	5.53858
lpg2911	BTG1	5.53794
lpg2552	lpg2744	5.53774
lpg0376	lpg1355	5.5376
lpg2425	lpg0483	5.53743
lpg2911	lpg2200	5.53698
lpg2603	lpg0952	5.53673
lpg2911	lpg1958	5.53651
lpg2425	lpg2831	5.53649
lpg2433	lpg0260	5.53648
lpg0376	lpg0902	5.53647
lpg1871	lpg1108	5.5364
lpg2425	lpg0445	5.53606
lpg0376	lpg2456	5.53594
AP2B1	lpg1990	5.53593
lpg2911	lpg0446	5.5359
lpg0483	lpg1670	5.53527
lpg2911	lpg1129	5.53519
lpg0170	lpg0301	5.53506
lpg2674	lpg2744	5.53488
lpg0376	lpg2411	5.53479
lpg2433	lpg1752	5.5347
lpg1426	lpg2508	5.53446
lpg1426	BTG1	5.53416
lpg1602	lpg2637	5.53401
lpg2143	PSMC1	5.53399
lpg2143	lpg0452	5.53363
lpg2813	lpg0405	5.53326
lpg2552	lpg2509	5.53318
lpg2911	lpg2143	5.53296
lpg2519	lpg1491	5.53279
lpg2603	lpg2912	5.53276
lpg1426	lpg2829	5.53254
lpg2143	lpg2508	5.53245
lpg2143	lpg0170	5.53196
lpg2148	lpg0696	5.53188
lpg0376	lpg1144	5.53184
lpg0796	lpg0459	5.53165
lpg2425	lpg1776	5.53157
lpg2143	lpg2829	5.53089
lpg0365	lpg2359	5.53054
lpg2911	lpg0944	5.5305
lpg2433	AVR58_02540	5.5303
lpg2425	lpg0967	5.52975
lpg1426	lpg0944	5.52965
lpg2586	lpg2372	5.52962
lpg1953	AVR58_10315	5.52924
lpg2552	lpg1578	5.52921
lpg0450	lpg1931	5.52917
lpg2143	lpg0445	5.52913
lpg2143	lpg0210	5.52828
lpg1950	lpg2830	5.52749
lpg2603	lpg2490	5.5271
lpg2718	lpg1642	5.52652
lpg0376	AVR58_13911	5.52649
lpg2199	lpg2137	5.5261
lpg2425	lpg0365	5.52609
lpg2911	lpg0969	5.52609
lpg2392	lpg2166	5.52602
lpg2143	lpg0112	5.52569
lpg2871	lpg0459	5.52564
lpg0170	lpg1408	5.52499
lpg2143	lpg1962	5.52472
lpg1426	lpg2371	5.52445
lpg1426	lpg0940	5.52442
lpg2603	lpg1957	5.52426
lpg2073	lpg2676	5.52417
lpg2603	lpg2392	5.52411
lpg2911	lpg2829	5.52388
lpg2433	lpg0788	5.52373
lpg2911	lpg0170	5.52344
lpg0170	lpg2391	5.52319
lpg1426	lpg2718	5.52301
lpg0376	lpg1145	5.52247
lpg2143	lpg2210	5.52213
lpg2422	lpg0441	5.52207
lpg0376	lpg2395	5.52181
lpg2143	lpg0191	5.52167
lpg0260	lpg0103	5.52156
lpg0376	lpg1121	5.52154
lpg0376	lpg2529	5.52143
IKZF1	lpg1925	5.52102
lpg2073	lpg2586	5.52088
lpg2552	lpg0390	5.52078
lpg2425	lpg0716	5.52012
lpg0376	AVR58_11730	5.51975
lpg2425	lpg2160	5.51967
lpg2425	lpg0246	5.51962
lpg1426	lpg2406	5.51949
lpg1426	lpg1147	5.51941
lpg2433	lpg2584	5.51939
lpg2911	lpg0550	5.51936
lpg2143	lpg2718	5.51935
lpg2586	lpg1717	5.51928
lpg2073	lpg0451	5.51922
lpg1121	lpg2444	5.51909
lpg0376	lpg1124	5.519
lpg2425	lpg0130	5.51894
lpg1426	lpg0170	5.5189
lpg2073	lpg1972	5.51872
lpg0515	lpg2788	5.51867
lpg2603	lpg2434	5.5186
lpg2552	lpg2166	5.51851
lpg0376	lpg1152	5.5185
lpg0376	lpg0823	5.51831
lpg2073	lpg2311	5.51801
lpg2603	lpg1717	5.51714
lpg1426	lpg0452	5.517
lpg2718	CDK4	5.51695
lpg1953	lpg2847	5.51685
lpg2143	lpg1317	5.51679
lpg0969	lpg2591	5.51675
lpg0376	lpg0096	5.51662
lpg2433	lpg0483	5.5166
lpg2148	lpg2400	5.51659
lpg1663	lpg1368	5.51641
lpg2911	lpg1962	5.5164
lpg2425	lpg2182	5.51603
lpg1798	AVR58_05630	5.51601
lpg0963	lpg2371	5.51601
lpg0376	lpg0196	5.51569
lpg2143	lpg2888	5.51565
lpg1950	lpg2156	5.51554
lpg2073	lpg1925	5.51499
lpg0376	lpg1328	5.51459
lpg2143	lpg0969	5.51423
lpg0170	lpg2048	5.51415
lpg1426	lpg1962	5.51367
lpg2433	lpg2385	5.51352
lpg0210	lpg2687	5.51333
lpg2143	lpg1387	5.51328
lpg1602	lpg2425	5.51316
lpg2911	lpg1484	5.51288
lpg2911	lpg2718	5.51256
lpg0376	lpg1950	5.51243
lpg0376	lpg1661	5.51235
lpg2425	lpg1966	5.51222
lpg2425	AVR58_04986	5.51216
lpg2603	AVR58_08995	5.51176
lpg1426	lpg2546	5.51137
lpg2073	lpg2759	5.51113
lpg2911	lpg0126	5.5111
lpg0376	lpg1426	5.51078
lpg2143	lpg0030	5.51066
lpg0376	lpg0401	5.50996
lpg0160	lpg1702	5.50959
lpg2718	lpg2638	5.50909
lpg0376	lpg2270	5.5089
lpg2425	lpg2210	5.50865
lpg2519	lpg0441	5.50848
lpg0376	lpg2952	5.50835
lpg0376	lpg2215	5.50812
lpg2143	lpg1702	5.50807
lpg2555	lpg1145	5.50788
lpg2718	lpg2464	5.5075
lpg0364	lpg2556	5.50722
lpg2911	lpg1702	5.5071
lpg0030	lpg0080	5.50676
lpg2911	lpg2888	5.50666
lpg2813	lpg2676	5.50664
lpg1663	lpg1687	5.5066
lpg2433	lpg1166	5.50654
lpg0301	lpg2591	5.50641
lpg2143	lpg0550	5.50588
lpg2911	lpg0452	5.50562
lpg2143	lpg1147	5.50562
lpg2143	lpg0135	5.50554
lpg2718	lpg1488	5.50542
lpg1663	lpg0403	5.50523
lpg0442	lpg2147	5.50522
lpg2433	lpg2370	5.5045
lpg2911	lpg1551	5.50435
lpg2425	lpg1098	5.50432
lpg2143	lpg0035	5.50424
lpg2603	lpg2826	5.50423
CNOT7	lpg0364	5.50367
lpg2143	lpg1982	5.50351
lpg1689	lpg2425	5.50341
lpg2813	CDK4	5.50252
lpg2073	lpg2556	5.50244
lpg2425	lpg1963	5.50221
lpg1426	PSMC1	5.50218
lpg2552	lpg0796	5.50195
EXOSC5	TSG101	5.50129
lpg0401	lpg0448	5.50106
lpg2813	lpg2806	5.50074
lpg1950	lpg0515	5.50068
lpg0376	lpg0443	5.50064
lpg0376	lpg2164	5.50044
lpg0376	lpg0375	5.50037
lpg2911	lpg1147	5.49988
lpg1426	lpg1798	5.49949
lpg2813	lpg1684	5.49942
lpg2813	lpg2687	5.49936
lpg2433	lpg0525	5.49897
lpg2433	AVR58_05966	5.49884
lpg2718	lpg2270	5.49862
lpg2830	BNIP3	5.49854
lpg1602	lpg1925	5.49851
lpg2425	AVR58_14850	5.49827
lpg2552	lpg0451	5.4982
lpg1950	lpg1986	5.49798
lpg2433	lpg2999	5.4977
lpg1426	lpg2888	5.49764
lpg2546	AVR58_14141	5.49759
lpg2552	lpg1972	5.49733
lpg1124	lpg0390	5.49707
lpg0285	lpg0525	5.49699
lpg2911	lpg0135	5.49695
lpg2718	lpg0563	5.49695
lpg1689	lpg0963	5.49684
lpg1953	lpg2498	5.49635
lpg2586	lpg0693	5.49624
lpg2425	lpg2510	5.49609
lpg1950	lpg2862	5.49586
lpg1426	lpg0210	5.49576
lpg2425	lpg2199	5.4954
lpg2425	lpg0260	5.49538
lpg0170	lpg1496	5.49538
lpg0376	lpg2936	5.49533
lpg1602	lpg2322	5.49521
lpg0376	lpg2416	5.49508
lpg2425	lpg1129	5.4949
lpg2678	lpg2885	5.49473
SH3GLB2	lpg2829	5.49455
lpg0376	lpg0634	5.49399
lpg1950	lpg2504	5.49391
lpg2425	lpg1752	5.49391
lpg2143	lpg1111	5.49372
lpg1962	lpg1625	5.49336
lpg0483	lpg2676	5.49329
lpg0376	lpg2248	5.49329
lpg2813	lpg1108	5.49297
lpg2911	lpg1798	5.49296
lpg1663	lpg0234	5.49294
lpg0030	lpg0086	5.49221
lpg2813	S100P	5.49189
lpg0376	lpg2410	5.4917
lpg1426	lpg1317	5.49159
lpg1484	lpg1106	5.49145
lpg1950	lpg0642	5.4914
lpg1426	lpg0135	5.49136
lpg2952	lpg2392	5.49134
lpg0170	CDK4	5.49101
lpg1950	lpg1483	5.49095
lpg0376	lpg0456	5.49058
lpg2143	UB	5.49053
lpg2603	lpg2527	5.49043
lpg0969	lpg1625	5.48998
lpg1426	UB	5.48965
lpg2911	lpg2455	5.4895
lpg1426	lpg0103	5.4894
lpg0441	lpg0284	5.48937
lpg0376	lpg1318	5.48935
lpg0376	lpg1909	5.48908
lpg2603	AVR58_02540	5.48881
lpg1751	lpg0451	5.48874
lpg1798	lpg1109	5.48866
lpg2911	lpg1317	5.48858
lpg0376	lpg0670	5.48853
lpg0170	lpg2541	5.48853
lpg0376	lpg2523	5.48849
lpg0390	lpg1948	5.48846
lpg1950	lpg2687	5.48839
lpg2832	lpg2541	5.48827
lpg1950	lpg2223	5.4882
lpg2552	lpg2311	5.48818
lpg0376	lpg1933	5.4881
lpg1663	lpg2688	5.48743
lpg0376	ARL2	5.48736
lpg1950	lpg2420	5.48729
lpg2143	lpg2207	5.4869
lpg0376	lpg0170	5.4866
lpg0376	BTG1	5.48649
lpg2433	lpg2884	5.48647
lpg0376	lpg2143	5.48646
lpg0170	lpg0081	5.48623
lpg1663	AVR58_05630	5.48618
lpg1950	lpg1959	5.48607
lpg2603	lpg2372	5.48586
lpg0376	lpg2526	5.48586
lpg2433	lpg1083	5.48553
lpg2911	lpg0968	5.48526
lpg0376	lpg2266	5.48522
lpg2603	lpg2525	5.48517
lpg2148	lpg1106	5.48511
lpg2433	lpg0276	5.48502
lpg1663	lpg2759	5.48492
lpg0376	lpg2452	5.48453
lpg2813	lpg2999	5.48403
lpg0376	lpg2424	5.48397
lpg1551	lpg1453	5.48388
lpg0483	lpg2328	5.48378
lpg2911	UB	5.48331
lpg2143	lpg1551	5.48321
lpg1950	lpg2364	5.48312
lpg2425	lpg1154	5.48297
lpg0483	lpg0733	5.48295
lpg2603	lpg1884	5.48295
lpg1953	lpg1689	5.4828
lpg2911	lpg0518	5.48229
lpg2433	lpg1660	5.48228
lpg2911	lpg0103	5.48208
lpg1950	lpg2907	5.48175
lpg2433	lpg1963	5.48175
lpg0170	lpg0082	5.48165
lpg2143	lpg2144	5.48127
lpg0301	lpg2860	5.48119
lpg2433	lpg0285	5.48098
lpg2433	lpg2505	5.48085
lpg0376	lpg0045	5.48059
lpg0969	lpg2860	5.48043
lpg1950	lpg0172	5.48026
lpg1426	lpg0035	5.48015
lpg1426	lpg1702	5.48011
lpg1950	lpg0401	5.48002
lpg2688	lpg2073	5.47999
lpg1950	lpg0275	5.47992
lpg2433	lpg1666	5.4798
lpg2073	lpg1685	5.47943
lpg1426	lpg0276	5.47938
lpg1950	lpg2911	5.47935
lpg0376	lpg0376	5.4792
lpg1966	lpg0458	5.47914
lpg2143	lpg2324	5.47905
lpg1426	lpg0969	5.4789
lpg0196	lpg1884	5.47867
lpg2324	lpg0447	5.47861
lpg1328	lpg0227	5.47794
lpg2718	lpg2523	5.4779
lpg2744	lpg0240	5.47784
lpg2911	lpg2207	5.47781
lpg2911	lpg1976	5.4778
lpg0376	lpg0898	5.47761
lpg2603	lpg2586	5.47755
lpg2425	lpg0788	5.47753
lpg1426	lpg1578	5.47749
lpg2911	lpg1663	5.47727
lpg1950	lpg0041	5.47718
lpg0376	lpg1312	5.47703
lpg2073	lpg0227	5.47702
lpg2073	lpg0364	5.47689
lpg2073	lpg2511	5.47667
lpg2603	lpg0563	5.47657
lpg2385	lpg0209	5.47644
lpg2688	lpg1663	5.47644
lpg0376	lpg0181	5.4763
lpg1426	lpg0285	5.47605
lpg2718	lpg0208	5.47568
lpg2433	AVR58_05830	5.47554
lpg2433	lpg0563	5.47538
lpg0284	lpg2137	5.47508
lpg2911	lpg0276	5.47502
lpg1426	lpg1551	5.4749
lpg1907	UB	5.4748
lpg2433	lpg2155	5.47441
lpg0376	lpg2519	5.47425
lpg2433	lpg2149	5.47399
lpg0401	lpg0926	5.47387
lpg0376	AVR58_05016	5.47382
lpg2425	lpg2584	5.47378
lpg2425	lpg2050	5.47355
lpg2425	lpg1965	5.47338
lpg1426	lpg2324	5.47336
lpg0030	lpg2744	5.47284
lpg1798	lpg2073	5.47269
lpg0823	lpg2744	5.47264
lpg2143	lpg2206	5.4725
lpg0376	lpg2407	5.47231
lpg1602	lpg1588	5.47224
lpg2911	lpg2828	5.47168
lpg1426	lpg2455	5.47127
lpg2603	lpg2813	5.47114
lpg1689	lpg1797	5.47106
lpg0376	lpg1356	5.47101
lpg2911	lpg0191	5.47088
lpg2143	lpg1484	5.47082
lpg2143	lpg2828	5.47068
lpg1426	lpg1663	5.47031
lpg2425	lpg1957	5.4703
lpg2425	lpg0080	5.47011
lpg0376	lpg2508	5.47009
lpg1426	lpg2271	5.46997
lpg0170	lpg2166	5.4697
lpg2911	lpg0035	5.46956
lpg0376	lpg2148	5.46955
lpg1950	lpg2874	5.46916
lpg1953	lpg0254	5.46916
lpg2718	lpg2874	5.46903
lpg1426	lpg0056	5.46893
lpg2603	lpg2257	5.4689
lpg0376	lpg1822	5.46856
lpg2552	lpg0227	5.46852
lpg1950	lpg1148	5.46813
lpg2433	lpg2692	5.468
lpg1426	lpg2207	5.46799
lpg0969	lpg2147	5.46789
lpg2830	lpg1930	5.4673
lpg0969	lpg1111	5.46707
lpg2433	lpg2128	5.46702
lpg1950	lpg0376	5.46686
lpg2143	lpg0770	5.46623
lpg0968	lpg0483	5.46615
lpg1483	lpg2525	5.46613
lpg1426	lpg2144	5.46593
lpg1950	lpg0160	5.4658
lpg2718	lpg1148	5.46576
lpg2718	lpg1340	5.4654
lpg2143	lpg0056	5.46537
lpg2143	lpg0518	5.46534
lpg0210	lpg2199	5.46531
lpg1798	lpg2176	5.46529
lpg1953	lpg0458	5.46503
lpg2143	lpg1663	5.4647
lpg0483	lpg2465	5.46468
lpg0376	lpg0103	5.4646
lpg0376	lpg0294	5.46453
lpg1950	lpg1667	5.46426
AVR58_10315	lpg1931	5.46407
lpg0376	lpg1633	5.46406
lpg2911	lpg2206	5.46404
lpg1602	lpg1687	5.46348
lpg1953	lpg0403	5.46308
lpg2425	lpg1947	5.46291
lpg1798	lpg2688	5.4629
lpg2433	lpg0621	5.46281
lpg2911	lpg0442	5.46264
lpg2143	lpg0209	5.46259
lpg2433	AVR58_09810	5.46234
lpg0376	lpg2538	5.46191
lpg2425	lpg1166	5.46174
lpg2073	lpg2465	5.46122
lpg2552	lpg2511	5.46107
lpg2199	lpg0112	5.46107
lpg2425	lpg0796	5.46102
lpg1602	lpg2539	5.46047
lpg0195	lpg0284	5.46046
lpg2911	lpg2144	5.46042
lpg2425	lpg2385	5.46042
lpg1484	lpg1621	5.46031
lpg2874	lpg1907	5.46028
lpg1426	lpg2206	5.45928
lpg1950	lpg0012	5.45907
lpg2911	lpg0056	5.45863
lpg0276	lpg2257	5.45831
lpg0483	lpg1972	5.45828
lpg1663	lpg1689	5.45826
lpg1950	lpg2638	5.45821
lpg2143	lpg1947	5.45812
lpg2911	lpg0770	5.45799
lpg2425	lpg1660	5.45798
lpg2586	lpg1154	5.45778
lpg2425	AVR58_05966	5.45771
lpg2586	lpg0171	5.45763
lpg2433	lpg2328	5.4576
lpg2143	lpg0442	5.45754
lpg0376	lpg1924	5.45753
lpg1426	lpg0191	5.45733
lpg1426	lpg2370	5.45725
lpg2143	lpg2510	5.45723
lpg2556	lpg1106	5.45718
lpg2073	lpg0301	5.45709
lpg0160	PSMD5	5.45664
lpg1950	lpg1152	5.45644
lpg2911	lpg2831	5.45623
lpg2143	lpg0126	5.45598
lpg1950	lpg1953	5.45595
lpg2143	lpg1888	5.45592
lpg2148	CCND2	5.45588
lpg0301	lpg0021	5.45543
lpg1426	lpg0770	5.45503
lpg2143	lpg1976	5.455
lpg1426	lpg0030	5.45494
lpg0376	lpg1227	5.4549
lpg2433	lpg0952	5.45472
lpg2718	lpg0191	5.4544
lpg2860	lpg2826	5.45403
SH3GLB2	AVR58_05630	5.45397
lpg1426	lpg2444	5.45387
lpg1798	EXOSC1	5.45384
lpg2425	lpg2382	5.45324
lpg0442	lpg2603	5.4522
lpg2148	lpg2847	5.45219
lpg2206	lpg2200	5.45203
lpg2911	lpg0059	5.45201
lpg1950	lpg0208	5.45178
lpg0448	lpg2324	5.45168
lpg2433	lpg2552	5.4515
lpg0376	lpg1948	5.45133
lpg2433	lpg2525	5.45118
lpg2300	lpg2674	5.45106
lpg2433	lpg2912	5.45099
lpg2911	lpg1982	5.4509
lpg1426	lpg0518	5.45074
lpg2073	lpg0021	5.45071
lpg2552	lpg0364	5.45022
lpg2425	lpg1158	5.44978
lpg0376	AVR58_09156	5.44977
lpg1483	lpg2508	5.44964
lpg0401	lpg2674	5.44895
lpg1426	lpg1976	5.44892
lpg2603	lpg1621	5.44861
lpg2433	lpg1969	5.44821
lpg2911	lpg0365	5.4482
lpg1950	lpg0519	5.44814
lpg0376	lpg1692	5.44795
lpg0376	lpg1449	5.44793
lpg1950	lpg2153	5.44771
lpg2073	lpg0733	5.44768
lpg1098	lpg2460	5.44759
lpg2207	lpg2975	5.44712
lpg2911	lpg2210	5.44694
lpg2143	lpg2444	5.44691
lpg2552	BNIP3	5.44661
lpg2143	lpg2271	5.44616
lpg2603	lpg0422	5.44526
lpg2425	lpg2505	5.44502
lpg2073	lpg2409	5.44496
lpg0170	lpg2298	5.44485
lpg0376	lpg0046	5.44484
lpg1950	lpg2157	5.44484
lpg0301	lpg1851	5.4448
lpg2603	lpg2351	5.44464
lpg2552	lpg2465	5.44458
lpg2911	lpg1602	5.44455
AVR58_10315	lpg0926	5.44413
lpg0376	lpg1489	5.44404
lpg2143	lpg0246	5.44369
lpg1950	lpg2588	5.44367
lpg0788	lpg0284	5.4431
lpg1453	lpg0458	5.4429
lpg0376	lpg0195	5.44283
lpg2411	lpg0284	5.4424
lpg1950	lpg1355	5.4421
lpg1950	lpg1144	5.44198
lpg2433	lpg0086	5.44183
lpg0376	lpg1702	5.44167
lpg1950	lpg0902	5.44156
lpg2911	lpg2271	5.44152
lpg1426	lpg1484	5.4412
lpg2603	lpg0086	5.44112
lpg2433	lpg2443	5.44083
lpg2911	lpg0940	5.44082
lpg2425	lpg2884	5.44072
lpg2874	lpg0447	5.44059
lpg0170	lpg0390	5.44033
lpg0376	lpg2222	5.44024
lpg0170	lpg2744	5.44
lpg2603	lpg2224	5.43995
lpg2813	lpg2678	5.43983
lpg2143	lpg2871	5.43959
lpg2433	lpg2806	5.43955
lpg1798	lpg1368	5.43935
lpg0376	lpg1120	5.43919
lpg1602	lpg1499	5.43901
lpg0170	lpg0456	5.439
lpg2143	lpg2160	5.43859
lpg2911	lpg1387	5.43833
lpg1950	AVR58_12300	5.43823
lpg0376	lpg2216	5.43811
lpg0365	lpg0459	5.43803
lpg0969	lpg0021	5.43785
lpg2694	AVR58_14141	5.43774
lpg0376	lpg2879	5.43755
lpg1798	IKZF5	5.43746
lpg2344	lpg2676	5.43707
lpg2239	lpg2359	5.43653
lpg2603	lpg2391	5.43639
lpg1950	lpg1145	5.43635
lpg0376	lpg1099	5.4359
lpg2433	lpg1884	5.43569
lpg1950	AVR58_13911	5.43569
lpg2425	lpg2155	5.43569
lpg0436	lpg1931	5.43561
lpg0376	lpg0343	5.43558
lpg1950	lpg0096	5.43557
lpg1950	lpg0823	5.43551
lpg2073	lpg1907	5.43519
lpg0170	lpg1578	5.43497
lpg2546	lpg2359	5.43491
lpg1426	lpg1670	5.43491
lpg1798	lpg1639	5.43489
lpg2911	lpg0090	5.43485
lpg0376	lpg2160	5.43454
lpg2586	lpg2815	5.43426
lpg0285	LDLRAP1	5.43409
lpg2322	lpg0343	5.43385
lpg2433	lpg1408	5.43364
lpg1950	lpg1328	5.43351
lpg2433	lpg2804	5.43333
lpg2143	lpg2831	5.43313
lpg0442	lpg0454	5.43301
lpg1950	lpg0195	5.43299
lpg0376	lpg2556	5.43286
lpg2552	MRFAP1	5.43216
lpg1683	lpg1496	5.43207
lpg1950	lpg0402	5.43198
lpg2425	lpg0276	5.43157
lpg0670	lpg2322	5.43124
lpg2586	lpg1947	5.43105
lpg2143	lpg0059	5.43091
lpg0301	AVR58_05206	5.43078
AVR58_02540	lpg0285	5.43037
lpg1950	lpg2395	5.43033
lpg1663	lpg0439	5.43029
lpg1871	lpg0234	5.43025
lpg2552	lpg2804	5.4301
lpg1602	AVR58_14141	5.43006
lpg2911	lpg1966	5.4298
lpg2718	lpg1111	5.42971
lpg2154	lpg0284	5.42927
lpg2527	lpg2073	5.42917
lpg2143	lpg0130	5.42842
lpg2911	lpg2385	5.42805
lpg1099	AVR58_02475	5.42804
lpg2433	lpg1717	5.42796
lpg1966	lpg2788	5.42757
lpg0376	lpg0437	5.42698
lpg0483	lpg0227	5.42676
lpg2911	lpg1888	5.42668
lpg1950	lpg2215	5.42648
lpg2433	lpg2826	5.42645
lpg2552	lpg0733	5.42615
lpg2871	PSMD5	5.42607
lpg0170	lpg2409	5.426
lpg2425	lpg2392	5.4256
lpg1950	lpg2975	5.42506
lpg1950	lpg2529	5.42479
lpg1950	lpg1273	5.42431
lpg0696	lpg0945	5.4241
lpg2718	lpg0445	5.42375
lpg2425	lpg2149	5.42353
lpg1950	lpg1121	5.42333
lpg2143	lpg1602	5.42326
lpg2603	lpg0796	5.4232
lpg2425	lpg2443	5.42269
lpg2813	AVR58_14141	5.42265
lpg2143	lpg0090	5.42246
lpg0376	lpg0455	5.42243
lpg0969	lpg1453	5.42235
lpg2455	lpg1957	5.42229
lpg0376	lpg1340	5.42229
lpg2871	lpg1489	5.42214
lpg2266	lpg2433	5.42201
lpg1099	lpg0284	5.42191
lpg0376	lpg0404	5.42189
lpg0376	lpg2829	5.42168
lpg2911	lpg0140	5.42141
lpg2603	SH3GLB1	5.42055
lpg1959	lpg1377	5.42048
lpg1950	lpg1950	5.42036
lpg0376	lpg0279	5.4202
lpg2911	lpg2871	5.41925
lpg0376	lpg1598	5.4192
lpg1625	lpg1654	5.41918
lpg0376	lpg1551	5.41891
lpg2143	lpg1158	5.41875
lpg0170	lpg1960	5.41869
lpg1950	lpg0443	5.41859
lpg0376	lpg0921	5.41853
lpg0301	lpg0209	5.41823
lpg1950	lpg2248	5.41786
lpg0376	lpg2131	5.41747
lpg2452	PSMC1	5.41717
BNIP3L	lpg2207	5.41703
lpg2433	lpg0112	5.417
lpg2143	lpg0940	5.417
lpg1888	lpg0364	5.41671
lpg2433	lpg2392	5.4167
lpg2372	lpg1001	5.41663
PSMD2	MORF4L1	5.41656
lpg2210	lpg0447	5.41628
lpg1426	lpg1602	5.41614
lpg2143	lpg2482	5.41611
lpg1426	lpg0952	5.416
lpg0963	lpg2603	5.41548
lpg1950	lpg1426	5.41515
lpg2603	lpg0081	5.41501
lpg2425	lpg2128	5.4139
S100A1	lpg2050	5.41388
lpg2603	lpg2048	5.41385
lpg2718	lpg1120	5.41381
lpg2073	lpg1684	5.41313
lpg1950	lpg1948	5.41274
lpg0716	lpg0081	5.41243
lpg1953	lpg1525	5.4124
lpg1602	lpg1109	5.41168
lpg2143	lpg2584	5.41167
lpg0107	lpg1931	5.41162
lpg2911	lpg0130	5.41149
lpg0376	lpg1642	5.4114
lpg2552	lpg1907	5.41118
lpg1426	lpg0059	5.41103
lpg2425	lpg0621	5.41099
lpg2143	lpg2182	5.41093
CNOT7	lpg1717	5.41084
lpg2541	lpg0284	5.41081
lpg1426	lpg0090	5.4107
lpg1950	lpg1909	5.41058
lpg2586	lpg2686	5.41005
lpg2793	AVR58_08995	5.41004
lpg2911	lpg2128	5.41
lpg1950	lpg2762	5.40976
lpg0376	lpg0788	5.40961
lpg1950	lpg0695	5.4095
lpg1950	lpg1661	5.40939
lpg0376	lpg1718	5.40912
lpg2143	lpg2370	5.40902
lpg2425	lpg2552	5.40819
lpg1328	lpg0451	5.40815
lpg1950	lpg0634	5.4077
lpg1950	lpg0375	5.40768
lpg0483	CDK4	5.40752
lpg2073	lpg2322	5.40747
lpg2407	lpg2137	5.40715
lpg0210	lpg2871	5.40709
lpg2433	lpg2351	5.40689
lpg0170	lpg1972	5.40688
lpg0376	lpg1137	5.40666
lpg2911	lpg0260	5.40638
lpg1663	LDLRAP1	5.40638
lpg1949	lpg1368	5.40623
lpg0376	lpg0717	5.4062
lpg0717	lpg2359	5.40596
lpg1426	lpg2482	5.40582
lpg1798	lpg0450	5.4057
lpg1426	lpg0126	5.40567
lpg0170	lpg2509	5.4052
lpg0030	lpg0246	5.40502
lpg1950	lpg1822	5.40455
lpg1950	lpg2270	5.40451
lpg2425	lpg0285	5.40448
lpg0376	lpg2444	5.40417
lpg0170	lpg0451	5.40405
lpg0376	lpg1001	5.40393
lpg2603	lpg1797	5.40388
lpg1950	lpg1933	5.40335
lpg0376	lpg1151	5.40335
lpg2143	lpg0952	5.40334
lpg2143	lpg0276	5.40317
lpg2508	lpg2425	5.40296
lpg2813	lpg1685	5.40238
lpg0376	lpg2385	5.40205
lpg0969	lpg2433	5.40195
lpg1426	lpg0967	5.40188
lpg0181	lpg0284	5.4018
lpg2911	lpg1625	5.4017
lpg1602	lpg0403	5.40168
lpg0284	lpg2912	5.40161
lpg1144	lpg0563	5.40123
lpg2433	lpg2490	5.40096
lpg1950	lpg1836	5.40092
lpg2718	lpg0717	5.40051
lpg2425	lpg0952	5.40046
lpg1426	lpg1776	5.39997
lpg2425	lpg0563	5.39948
lpg2586	lpg1488	5.39884
lpg2911	AVR58_04986	5.39874
lpg1426	lpg1408	5.39864
lpg0968	lpg2912	5.39839
lpg1776	lpg1098	5.39826
IKZF1	lpg1953	5.39809
lpg1950	AVR58_05016	5.39806
lpg1950	lpg2526	5.39785
lpg0483	lpg2409	5.39692
lpg1950	lpg0279	5.39689
lpg2143	lpg0365	5.39681
lpg1950	lpg1312	5.39678
lpg2788	MRFAP1	5.39673
lpg2143	BNIP3	5.39655
lpg2911	lpg2160	5.39591
lpg2911	lpg2482	5.39584
lpg2603	lpg2541	5.39567
lpg2143	lpg1776	5.39545
lpg2433	lpg2372	5.3954
lpg0284	lpg0284	5.39533
lpg0376	lpg1751	5.39491
lpg1950	lpg0670	5.39488
lpg0376	lpg0030	5.39473
lpg2425	AVR58_02540	5.39467
lpg2385	lpg1982	5.39461
lpg2830	lpg1408	5.39454
lpg1663	lpg0458	5.39419
lpg2762	AVR58_05630	5.39391
lpg2433	lpg2239	5.39359
lpg2283	lpg0447	5.39349
lpg2425	lpg0082	5.39346
lpg0170	lpg2511	5.39306
lpg2143	lpg0621	5.39277
lpg1950	lpg2266	5.39248
lpg2556	lpg0240	5.39192
lpg2143	lpg0716	5.3919
lpg2911	lpg0445	5.39187
lpg2911	lpg2510	5.39152
lpg0483	lpg1689	5.39147
lpg1950	lpg1356	5.39144
lpg1950	lpg2375	5.39114
lpg2143	lpg1966	5.39102
lpg1426	lpg0365	5.39067
lpg0483	lpg2555	5.39052
lpg2143	lpg2199	5.39036
lpg2911	lpg2182	5.3902
lpg1950	lpg2519	5.39012
lpg1426	lpg2831	5.38994
lpg1950	lpg1318	5.38893
lpg2911	lpg1776	5.38891
lpg1972	lpg2425	5.38887
lpg2433	lpg2391	5.38835
lpg0376	DB_EV	5.38808
lpg2813	lpg2539	5.38776
lpg2433	lpg0081	5.38776
lpg2425	AVR58_05830	5.38766
lpg1953	lpg2788	5.38762
lpg1602	lpg0021	5.3876
lpg2207	lpg2182	5.3874
lpg1798	lpg0454	5.38722
lpg1950	lpg1124	5.38693
lpg0301	lpg0926	5.38692
lpg2425	lpg1717	5.3869
lpg2911	lpg0246	5.38686
lpg0376	lpg1961	5.38674
lpg1950	lpg2452	5.38652
lpg1950	lpg2148	5.38622
lpg2911	lpg1752	5.38587
lpg2555	lpg2975	5.3857
lpg2143	lpg1957	5.3856
lpg0401	lpg2359	5.38558
lpg2143	lpg1129	5.38556
lpg2425	lpg2434	5.38548
lpg1950	lpg2523	5.38546
lpg0376	lpg1683	5.38541
lpg0364	lpg0447	5.38517
lpg0170	lpg2586	5.38504
lpg1953	lpg0450	5.38486
lpg1953	lpg1716	5.38475
lpg1426	lpg0716	5.38463
lpg1120	lpg1851	5.38458
lpg0376	BCL2L2	5.38455
lpg1950	lpg1803	5.3843
lpg0376	lpg1354	5.38423
lpg2586	lpg1930	5.38413
lpg2911	lpg0716	5.38412
lpg1426	lpg0130	5.38407
lpg1950	lpg2936	5.38391
lpg2433	lpg2813	5.38382
lpg1950	lpg0181	5.38367
lpg2143	lpg0967	5.38362
IKZF1	lpg1950	5.38314
lpg0170	lpg2788	5.38298
lpg0376	AVR58_02475	5.38291
lpg1950	lpg0045	5.38266
lpg0442	lpg2283	5.38255
lpg1426	AVR58_04986	5.38235
lpg2603	lpg2509	5.38224
lpg2073	lpg1496	5.38177
lpg1798	MRFAP1	5.38169
lpg2433	lpg2257	5.38161
lpg0135	lpg2675	5.38104
lpg1950	ARL2	5.38081
lpg2425	lpg1408	5.38056
lpg2813	lpg1496	5.38022
lpg0376	lpg1949	5.37986
lpg1950	lpg1489	5.37978
lpg1426	lpg0246	5.37973
lpg2511	lpg0450	5.37966
lpg2813	lpg2425	5.37938
lpg2911	lpg2327	5.37928
lpg1950	lpg2424	5.37895
lpg2911	lpg0967	5.37848
lpg2911	lpg1947	5.37815
lpg0518	lpg2327	5.37813
lpg1950	lpg2407	5.37763
lpg0448	lpg0030	5.37754
lpg2586	lpg1959	5.37743
lpg2143	lpg1098	5.37723
lpg1426	lpg2210	5.37722
lpg0733	lpg1377	5.37713
lpg1426	lpg2182	5.37683
lpg1716	lpg1639	5.3768
lpg2073	BNIP3	5.37663
lpg2552	lpg0439	5.37629
lpg0969	lpg0209	5.37605
lpg0483	lpg0112	5.37586
lpg2552	lpg2409	5.37537
lpg0376	lpg0550	5.37514
lpg1426	lpg1966	5.37502
CNOT7	lpg1963	5.37443
lpg2603	lpg2465	5.37409
lpg1083	lpg2885	5.37382
lpg0301	lpg2603	5.37357
lpg1798	lpg2555	5.37348
lpg2143	AVR58_14850	5.3731
lpg1950	lpg1290	5.373
lpg1909	lpg0021	5.37281
lpg2718	lpg1145	5.37243
lpg1950	lpg0898	5.37214
lpg0364	lpg0284	5.37191
lpg0376	lpg0944	5.37185
lpg2830	lpg0441	5.37161
lpg0170	lpg2465	5.37156
lpg2555	lpg2828	5.37148
lpg2603	lpg0456	5.37136
lpg2143	AVR58_04986	5.3713
lpg1426	lpg2490	5.37089
lpg0030	lpg2395	5.37078
lpg2073	lpg1960	5.37052
lpg2603	lpg2409	5.37008
lpg1426	lpg1098	5.36992
lpg1950	lpg1527	5.36982
lpg2911	lpg1098	5.3695
lpg0442	CCND2	5.36928
lpg1602	TSG101	5.36872
lpg2813	lpg2422	5.36865
lpg2433	lpg1925	5.36852
lpg1953	lpg1639	5.36821
lpg0788	lpg2464	5.368
lpg2603	lpg2676	5.36778
lpg2603	MRFAP1	5.36761
lpg1950	lpg2222	5.36741
lpg0376	lpg0452	5.367
lpg2603	lpg2744	5.36691
lpg2718	lpg1925	5.36672
lpg1950	lpg2244	5.36646
lpg1950	lpg2143	5.36645
lpg1950	lpg2538	5.36591
lpg1962	lpg0696	5.36591
lpg0376	lpg1871	5.36581
lpg1950	lpg1633	5.36561
lpg2143	lpg0285	5.36559
lpg2143	lpg2327	5.36559
lpg2674	lpg1453	5.36551
lpg2813	lpg1687	5.36537
lpg2911	lpg1957	5.3653
AVR58_05966	lpg1687	5.36502
lpg2555	lpg1108	5.36496
lpg2143	lpg0260	5.36474
AVR58_09156	lpg1717	5.36462
lpg0376	lpg0621	5.36453
lpg2425	lpg2692	5.36412
lpg2911	lpg0525	5.36324
lpg1950	lpg1924	5.36314
lpg1426	lpg1752	5.36311
lpg2144	lpg0035	5.36301
lpg1602	lpg0458	5.36298
lpg2073	lpg0405	5.3629
lpg2678	lpg0170	5.36286
lpg2425	lpg2527	5.36274
lpg2718	lpg2224	5.36262
lpg0285	lpg2694	5.36238
lpg0376	lpg2371	5.36217
lpg2425	SH3GLB1	5.36214
lpg1950	lpg0046	5.36196
lpg2425	lpg1621	5.36175
lpg2143	lpg0788	5.36156
lpg0376	lpg2406	5.36132
lpg0246	lpg2425	5.36093
lpg1798	lpg1525	5.36088
lpg2425	lpg2912	5.36072
lpg2143	lpg1660	5.36063
lpg0442	lpg1851	5.36058
lpg1426	lpg2443	5.36057
lpg1426	lpg1969	5.36032
lpg2586	lpg1986	5.3603
lpg0170	BNIP3	5.36013
lpg2143	lpg2050	5.35965
lpg2283	lpg1716	5.35936
IKZF1	lpg1551	5.35918
lpg1145	lpg0441	5.35912
lpg2718	lpg1803	5.35901
lpg1663	lpg2806	5.35891
lpg2586	lpg2830	5.35872
lpg0442	PSMD5	5.35866
lpg2143	lpg1752	5.35859
lpg1950	lpg0294	5.35812
lpg2911	lpg1158	5.35794
lpg0376	lpg1129	5.35778
lpg2911	lpg1666	5.35773
lpg1950	lpg0404	5.35768
lpg1950	lpg2411	5.35766
lpg2425	lpg2490	5.35672
lpg1953	lpg0240	5.35644
lpg2844	lpg2603	5.35642
lpg1798	lpg2885	5.35621
lpg2718	lpg0823	5.3562
lpg2425	lpg2525	5.35614
lpg2603	lpg1578	5.35592
lpg1950	lpg0449	5.35587
lpg2425	lpg2372	5.35582
lpg1151	lpg0240	5.35529
lpg0376	lpg2370	5.35524
lpg2718	lpg1798	5.35496
lpg0376	lpg1962	5.35491
lpg1950	lpg1692	5.35464
lpg1426	lpg2327	5.35428
lpg1602	lpg2464	5.35417
lpg2073	CDK4	5.35392
lpg1950	lpg2216	5.35345
lpg2718	lpg1962	5.3529
BIK	lpg0284	5.35279
lpg2718	lpg0112	5.35262
lpg2148	S100P	5.35255
lpg2911	lpg0788	5.35231
lpg2143	lpg1154	5.35214
lpg2586	lpg0515	5.35209
lpg1950	lpg1227	5.35196
lpg0170	lpg2311	5.35161
lpg2148	MORF4L1	5.35137
lpg1426	lpg2552	5.35136
lpg1426	lpg0483	5.35128
lpg2266	lpg1499	5.35119
lpg0401	lpg2344	5.35119
lpg2425	lpg1969	5.35097
lpg2813	lpg2073	5.35096
lpg2718	lpg0437	5.35083
lpg2813	lpg1106	5.35076
lpg1602	lpg2688	5.35072
lpg2433	lpg1621	5.35068
lpg1953	lpg2464	5.35059
lpg2603	lpg2328	5.35034
lpg2073	lpg0963	5.35002
lpg0483	lpg2804	5.34989
lpg1950	lpg1449	5.34924
lpg2762	lpg1106	5.34895
lpg0670	TSG101	5.34859
lpg1950	lpg2577	5.34809
lpg0376	lpg0365	5.34797
lpg0376	lpg1798	5.347
lpg0170	lpg2556	5.34698
lpg2911	lpg0080	5.34654
lpg0107	lpg0441	5.34644
lpg0445	lpg2344	5.34637
lpg2586	lpg2420	5.34625
lpg1426	lpg2050	5.34553
lpg1950	lpg0343	5.34543
lpg2603	lpg2311	5.34529
lpg2586	lpg2156	5.34529
lpg1950	lpg1120	5.34495
lpg2911	lpg2826	5.34478
lpg2813	lpg0234	5.34463
lpg1602	lpg0254	5.3442
lpg1426	lpg2525	5.3441
lpg2555	lpg2283	5.34384
lpg2911	lpg2584	5.34349
lpg1950	AVR58_09156	5.34347
lpg2688	lpg2283	5.3428
lpg2603	lpg2298	5.34261
lpg1426	lpg1965	5.3426
lpg2425	lpg2509	5.3423
lpg2143	lpg1598	5.34227
lpg1950	lpg2416	5.3422
lpg2298	AVR58_02475	5.34187
lpg2586	AVR58_13911	5.34168
lpg2586	lpg2907	5.34142
lpg0364	lpg2409	5.34131
lpg2425	lpg2813	5.3413
lpg1663	lpg1525	5.34121
lpg2552	CDK4	5.34104
lpg1950	lpg2879	5.34097
lpg2143	lpg1166	5.34045
lpg2425	lpg2556	5.34018
lpg0021	lpg2359	5.34017
lpg2433	lpg0422	5.34009
lpg2433	lpg2586	5.34005
lpg2911	AVR58_14850	5.33959
lpg1950	AVR58_02540	5.33936
lpg1426	lpg0788	5.33933
lpg1950	lpg1718	5.33929
lpg2425	lpg1925	5.33924
lpg2425	lpg2257	5.33924
lpg2433	lpg0082	5.33911
lpg1426	lpg1387	5.33855
lpg0483	lpg0963	5.33846
lpg2143	lpg2128	5.3384
lpg1426	lpg0080	5.33792
lpg2143	lpg1965	5.33776
lpg1527	lpg1183	5.33772
lpg0376	lpg0260	5.33763
lpg1950	lpg2587	5.33761
lpg0376	UB	5.3375
lpg0483	lpg0301	5.33748
lpg0376	lpg1317	5.33691
lpg0170	lpg1684	5.33685
lpg2603	lpg0390	5.33668
lpg2555	lpg1687	5.33646
lpg2552	lpg0963	5.33611
lpg0376	lpg2888	5.33606
lpg1950	AVR58_11730	5.33587
lpg2586	lpg2556	5.33564
lpg1426	lpg2584	5.33547
lpg1950	lpg1001	5.33493
lpg1950	lpg0437	5.33483
lpg2143	lpg0080	5.33481
lpg1950	lpg2131	5.33456
lpg2143	lpg0483	5.33403
lpg0376	lpg2759	5.33373
lpg2813	lpg2688	5.33293
lpg1426	lpg1598	5.3324
lpg0376	lpg0135	5.33206
lpg2911	lpg1166	5.33193
lpg2591	lpg2359	5.33183
lpg0376	lpg2271	5.3318
lpg2911	lpg2434	5.33139
lpg2911	lpg1965	5.33129
lpg2911	lpg0621	5.33102
lpg0170	lpg1685	5.33101
lpg0376	lpg0035	5.33064
lpg0969	lpg2603	5.33053
lpg1426	lpg2382	5.33023
lpg0441	lpg2806	5.33022
lpg0376	lpg2403	5.33017
lpg2813	lpg1499	5.33008
lpg0170	lpg0733	5.3295
lpg2603	lpg0112	5.32936
lpg0364	lpg0902	5.32932
lpg1950	lpg1099	5.32918
lpg0170	lpg0364	5.32876
lpg1602	lpg0439	5.32871
lpg2911	AVR58_02540	5.32867
lpg1950	lpg2460	5.32853
lpg2688	lpg1684	5.3285
lpg1953	CDK6	5.32824
lpg2552	lpg0301	5.32817
lpg2603	lpg2239	5.32814
lpg1484	S100P	5.32766
lpg2425	lpg1884	5.32732
lpg1933	lpg1670	5.3272
lpg2718	lpg2936	5.3272
lpg2073	lpg0234	5.32718
lpg2586	AVR58_02540	5.32712
lpg1426	AVR58_05966	5.32704
CCND3	lpg0926	5.3267
lpg2586	lpg1483	5.32664
lpg2911	lpg2050	5.32656
lpg1950	lpg0196	5.32655
lpg2586	lpg2504	5.32612
lpg2586	lpg0041	5.32612
lpg2603	lpg0451	5.32599
lpg2433	lpg2048	5.32595
lpg2143	AVR58_05966	5.32575
lpg0376	lpg0210	5.32571
lpg2586	lpg1328	5.32547
lpg2143	lpg2884	5.32541
lpg1426	lpg1166	5.32537
lpg2586	lpg2862	5.32509
lpg2552	lpg0234	5.32491
lpg2143	lpg2149	5.32469
lpg2586	lpg0642	5.32379
lpg2552	lpg2806	5.32272
lpg1950	lpg2164	5.32231
lpg1147	lpg1368	5.32212
CCND3	BNIP3	5.32203
AP2B1	lpg2422	5.322
lpg2603	lpg2678	5.32199
lpg0376	lpg1663	5.32188
lpg1099	lpg1106	5.32181
lpg1426	lpg2505	5.32174
lpg1426	lpg1947	5.32166
lpg2603	lpg1907	5.32154
lpg2552	lpg1990	5.32117
lpg1663	lpg2788	5.32111
lpg2433	lpg2541	5.3206
lpg2073	lpg2687	5.32056
AVR58_10315	lpg2344	5.32038
lpg1328	SH3GLB1	5.3201
lpg0301	lpg1491	5.31999
lpg0376	lpg0056	5.31958
lpg2552	lpg2322	5.31945
lpg1950	lpg0921	5.31935
lpg0376	lpg2324	5.31908
lpg1953	lpg1990	5.31825
lpg2586	lpg0160	5.31803
lpg1950	lpg0455	5.31793
lpg2813	AVR58_05630	5.31789
lpg2912	lpg1377	5.31774
lpg1426	lpg1963	5.31749
lpg2911	lpg2370	5.31741
lpg2586	lpg2223	5.31704
lpg2586	lpg1148	5.31703
lpg1426	lpg0445	5.31698
lpg1663	lpg1890	5.31648
lpg2911	lpg2884	5.31628
lpg1950	AVR58_02475	5.31622
lpg2586	lpg2364	5.31618
lpg2911	lpg1598	5.3159
lpg2199	lpg1496	5.31561
lpg1663	lpg1716	5.31533
lpg2143	lpg1963	5.315
lpg2433	lpg2628	5.31492
lpg2143	lpg2793	5.31437
lpg2586	lpg1144	5.31432
lpg0448	CDK4	5.31413
lpg2586	lpg1152	5.31413
lpg2425	lpg2351	5.31412
lpg2813	BNIP3	5.31406
lpg2603	lpg2166	5.31404
lpg1663	lpg0450	5.31393
lpg0376	lpg2144	5.3139
lpg2586	lpg0172	5.31346
lpg2370	AVR58_05206	5.31327
lpg2911	lpg2149	5.31318
lpg2425	lpg0086	5.31265
lpg2552	EXOSC1	5.31263
lpg2128	lpg2539	5.31239
lpg1426	lpg2385	5.31227
lpg0483	lpg2322	5.31217
lpg1426	lpg0525	5.31217
lpg1290	lpg0459	5.31137
lpg2718	lpg0086	5.3112
lpg2555	lpg1961	5.31094
lpg1625	lpg1108	5.31071
lpg1426	lpg0260	5.31063
lpg0483	lpg0405	5.31055
lpg1950	lpg2456	5.30922
lpg1426	lpg2155	5.30842
lpg2143	lpg1621	5.30806
lpg0390	lpg1907	5.30768
lpg2143	lpg0140	5.30761
lpg1950	lpg1751	5.30734
lpg0442	AVR58_05206	5.30716
lpg0279	lpg0240	5.30692
lpg1950	lpg2952	5.30648
lpg0376	lpg1982	5.3064
lpg2587	lpg1377	5.3064
lpg2911	lpg1660	5.30633
lpg1950	lpg1871	5.3058
lpg0401	lpg2675	5.30563
lpg1950	DB_EV	5.30563
lpg2073	lpg1588	5.30518
lpg2911	lpg2793	5.30491
lpg1356	lpg1986	5.30485
lpg2148	lpg0459	5.30457
lpg1426	lpg2128	5.30433
lpg1950	BCL2L2	5.30427
lpg1950	lpg1151	5.30406
lpg1950	lpg0436	5.30402
lpg2586	lpg0208	5.30389
lpg0442	lpg2422	5.30376
lpg1426	lpg2884	5.30373
lpg1953	AVR58_09810	5.30352
lpg0376	lpg0968	5.3034
lpg2143	lpg0563	5.30337
lpg1488	lpg1183	5.30334
lpg0518	AVR58_04986	5.30318
lpg2586	lpg2874	5.30259
lpg0170	lpg1907	5.30253
lpg0376	lpg2455	5.30246
lpg2143	lpg1083	5.3021
lpg1950	lpg1137	5.30189
lpg1950	lpg0717	5.30176
lpg2911	lpg0952	5.30157
lpg2586	lpg0634	5.30153
lpg1953	lpg1670	5.301
lpg0376	lpg2206	5.301
lpg2143	lpg2382	5.30079
lpg1426	lpg2160	5.30073
lpg1924	AVR58_09810	5.30068
lpg2199	lpg0444	5.30052
lpg2911	lpg0563	5.29993
lpg0376	lpg1963	5.29964
lpg0446	lpg1499	5.29964
lpg2143	lpg2257	5.29942
lpg2911	AVR58_05830	5.2989
lpg2603	lpg0364	5.29875
lpg1663	lpg1639	5.29869
lpg0210	lpg2694	5.2982
lpg0376	lpg0770	5.29818
lpg1602	lpg2591	5.29807
lpg1950	lpg1949	5.29795
lpg2552	lpg2687	5.29758
lpg1798	lpg2433	5.29757
lpg2586	lpg2215	5.29739
lpg2911	lpg1083	5.29727
lpg2586	lpg1667	5.29722
lpg2911	lpg2382	5.2969
lpg2586	AVR58_12300	5.29686
lpg2143	lpg2552	5.2967
lpg2552	lpg0405	5.29669
lpg0301	lpg0945	5.29651
lpg2143	AVR58_05830	5.2965
lpg2425	AVR58_08995	5.29597
lpg1602	lpg2759	5.29581
lpg1950	lpg1354	5.2958
lpg2143	lpg2155	5.29564
lpg2911	lpg2552	5.29548
lpg0441	lpg0112	5.29513
lpg2143	lpg2505	5.2947
lpg0376	lpg1976	5.29466
lpg2586	lpg0012	5.29446
lpg0301	lpg1377	5.29442
lpg2552	lpg1960	5.29414
lpg2552	lpg2154	5.29391
lpg2073	lpg0403	5.29275
lpg0376	lpg0246	5.29247
lpg2813	AVR58_10315	5.2924
lpg0376	lpg0191	5.29228
lpg2586	lpg2638	5.29161
lpg0376	lpg0518	5.29153
lpg2322	lpg0733	5.29146
lpg2586	lpg0096	5.29144
lpg1950	lpg2694	5.2912
lpg2804	lpg2525	5.29117
lpg1426	lpg1666	5.29089
lpg0968	lpg0171	5.29082
lpg2911	lpg2505	5.29058
lpg2911	lpg1884	5.29052
lpg2586	lpg1953	5.29027
lpg2911	lpg2155	5.29005
lpg0376	AVR58_05206	5.29004
lpg2433	lpg2509	5.28999
lpg2586	lpg0902	5.28975
lpg0030	lpg2403	5.28934
lpg1663	lpg0240	5.28928
lpg2911	lpg0112	5.28789
lpg1950	BTG1	5.28771
lpg1950	lpg2832	5.28753
lpg1426	AVR58_14850	5.28701
lpg1950	lpg1683	5.28686
lpg2425	lpg0081	5.28674
lpg1950	lpg1958	5.28668
lpg0376	lpg2199	5.28648
lpg1950	lpg0446	5.28635
lpg2425	lpg2048	5.28587
lpg0448	lpg0693	5.28584
lpg2425	lpg2224	5.2858
lpg1663	lpg2498	5.28548
lpg2586	lpg1121	5.28538
lpg2199	lpg2556	5.28424
lpg0448	lpg0171	5.28398
lpg2718	lpg2176	5.28366
lpg2143	lpg2912	5.28363
lpg2552	lpg2539	5.2834
lpg1950	lpg2371	5.28274
lpg1950	lpg0944	5.28224
lpg1933	lpg0284	5.28214
lpg2433	lpg0456	5.28185
lpg0376	lpg0940	5.2818
lpg1990	lpg0046	5.28117
lpg2586	lpg0519	5.28033
lpg2555	lpg2847	5.28029
lpg1426	lpg2149	5.27998
lpg2143	lpg1884	5.27995
lpg2433	lpg0796	5.27992
lpg0376	lpg2155	5.27979
lpg2586	lpg2153	5.27971
lpg0030	lpg1408	5.27911
lpg1950	lpg2508	5.27907
lpg0376	lpg1484	5.27886
lpg1950	lpg1964	5.27878
lpg1950	lpg2829	5.27874
lpg2433	lpg2744	5.27828
lpg1663	lpg2433	5.27817
lpg2425	lpg2628	5.27799
lpg1950	lpg2546	5.27749
lpg2586	lpg1356	5.2774
lpg1950	lpg2403	5.27661
lpg0170	lpg0963	5.27609
lpg0376	lpg1957	5.2755
lpg2425	lpg1108	5.27544
lpg2586	lpg1355	5.27509
lpg2586	lpg0695	5.27486
lpg0376	lpg1888	5.27474
lpg2552	lpg1496	5.27432
lpg0170	lpg0209	5.27429
lpg1950	lpg0170	5.27428
lpg0968	lpg2815	5.27362
lpg2586	lpg2588	5.27355
lpg2603	lpg2511	5.27295
lpg1798	AVR58_09810	5.2729
lpg1426	lpg1660	5.27263
lpg2718	lpg0170	5.27251
lpg2425	lpg1797	5.27249
lpg0376	lpg1660	5.27232
lpg2586	lpg0823	5.27229
lpg2586	lpg1145	5.27196
lpg1950	lpg2406	5.27189
AVR58_08995	lpg2675	5.2717
lpg2911	lpg2490	5.27148
lpg2692	lpg2871	5.27117
lpg0376	lpg0945	5.27091
lpg2433	lpg2465	5.27068
lpg0170	lpg0234	5.27046
lpg2433	lpg1101	5.27037
lpg2911	lpg2912	5.27001
lpg1426	lpg0140	5.26928
lpg2148	MRFAP1	5.26856
lpg0364	lpg0696	5.26851
lpg2586	lpg1909	5.26846
lpg0376	lpg1387	5.26846
lpg1950	lpg2718	5.26844
lpg2813	lpg0458	5.26839
lpg0376	lpg2871	5.26794
lpg1950	lpg1962	5.26779
lpg2433	lpg1578	5.26767
lpg2603	lpg1972	5.26705
lpg2143	lpg2392	5.2666
lpg1602	lpg1525	5.26589
lpg2586	lpg1822	5.26539
lpg2586	lpg2395	5.26493
lpg2143	lpg2692	5.26488
lpg0376	lpg2828	5.26486
lpg1426	lpg0621	5.26481
lpg2718	lpg0041	5.26457
lpg2911	lpg2392	5.26454
lpg2137	lpg1377	5.26356
lpg1950	lpg0210	5.26346
lpg2395	lpg1960	5.26311
lpg1426	lpg1499	5.2629
lpg0279	lpg1106	5.26259
lpg2586	lpg2975	5.26246
lpg2586	lpg0375	5.2623
lpg0376	lpg0967	5.2623
lpg0376	lpg0090	5.26217
lpg1950	lpg0452	5.26197
lpg2586	lpg2762	5.26156
lpg0376	lpg0140	5.26153
lpg2586	lpg0402	5.26123
lpg2073	lpg2539	5.2612
lpg0483	lpg2556	5.26119
lpg2073	lpg2154	5.26093
lpg2911	lpg1408	5.2606
lpg0968	lpg2847	5.26051
lpg1426	lpg1957	5.26042
lpg2143	lpg2490	5.26029
lpg0448	lpg2815	5.25975
lpg2144	lpg2744	5.25947
lpg2603	lpg1685	5.25938
lpg0483	lpg2147	5.25926
lpg2603	lpg0733	5.25912
lpg1950	lpg0550	5.25909
lpg0279	lpg2541	5.25902
lpg1950	lpg1147	5.25899
lpg1950	lpg2200	5.25888
lpg2586	lpg2529	5.25809
lpg0483	lpg2498	5.25806
lpg2586	lpg0181	5.25804
lpg2143	lpg1717	5.25785
lpg1950	lpg2888	5.25757
lpg0376	lpg2482	5.25736
lpg2586	lpg1836	5.25717
lpg2586	lpg2248	5.25714
lpg1426	lpg1717	5.25712
lpg2586	lpg2270	5.25711
SH3GLB2	PSMD5	5.25692
lpg1663	lpg2678	5.25679
lpg2433	lpg2298	5.25592
lpg2370	lpg2744	5.25576
lpg2073	lpg2637	5.25558
lpg2586	lpg0443	5.25557
lpg2586	lpg1273	5.25554
lpg0103	lpg1931	5.25513
lpg2586	lpg1950	5.25509
lpg2433	AVR58_08995	5.25459
lpg2813	lpg1625	5.25419
lpg2718	lpg1909	5.25396
lpg2718	lpg0140	5.25388
lpg0170	lpg0254	5.25377
lpg2718	lpg0519	5.25367
lpg0171	lpg0284	5.25332
CDKN2D	lpg0621	5.25329
lpg0376	lpg1776	5.25319
lpg0448	lpg2829	5.2529
lpg2433	lpg2311	5.2528
lpg2586	lpg1312	5.25278
lpg2586	lpg2526	5.25277
lpg2586	lpg0170	5.25265
lpg0968	lpg2686	5.25258
lpg2586	lpg1340	5.25175
lpg0968	lpg2311	5.25153
lpg2433	lpg2676	5.25124
lpg1426	lpg2392	5.25109
lpg0796	lpg0254	5.25096
lpg2911	lpg1717	5.25094
lpg2718	lpg0260	5.25069
lpg2552	lpg2425	5.25064
lpg1551	lpg0285	5.25032
lpg2143	lpg2443	5.25012
lpg1950	lpg0969	5.24993
lpg0376	lpg0126	5.24987
lpg0376	lpg0059	5.24974
lpg2433	lpg0390	5.24952
lpg1950	lpg0135	5.24929
lpg1151	lpg2322	5.24881
lpg0483	lpg1109	5.24878
lpg2143	lpg1969	5.24872
lpg2718	lpg2762	5.2486
lpg0008	S100P	5.24857
lpg2586	lpg1426	5.24854
lpg1950	lpg1798	5.24844
lpg2048	lpg2433	5.24819
lpg1426	AVR58_05830	5.24758
lpg1426	lpg2586	5.24733
lpg1953	MORF4L1	5.2471
lpg2813	lpg1588	5.24647
lpg0518	lpg1947	5.24626
lpg2552	lpg2759	5.24584
lpg2586	lpg2519	5.24536
lpg2586	lpg2424	5.24486
lpg2586	lpg1318	5.24405
lpg1950	lpg2871	5.24403
lpg0969	PSMD5	5.24382
LSM3	lpg1453	5.24379
lpg2527	lpg2411	5.24376
lpg0448	lpg1930	5.24365
lpg0483	lpg2759	5.24351
lpg1950	lpg1317	5.2428
lpg1426	lpg2676	5.24265
lpg0969	lpg2283	5.24235
lpg2586	lpg1661	5.24133
lpg0483	lpg1925	5.24063
lpg1602	lpg2678	5.24055
lpg2199	lpg0695	5.24042
lpg2148	LSM2	5.24037
lpg0030	lpg1154	5.24036
lpg2586	lpg1933	5.24007
lpg2586	lpg1290	5.24005
lpg1953	lpg0696	5.23965
lpg1602	PSMD5	5.23959
lpg0376	AVR58_14850	5.23945
lpg1950	UB	5.23943
lpg2144	lpg2283	5.23939
lpg2586	lpg2577	5.23937
lpg2718	lpg2455	5.23933
lpg2552	lpg2637	5.2388
lpg1950	lpg0103	5.23857
lpg2425	lpg0422	5.23845
lpg2433	lpg0451	5.23813
lpg2804	lpg0581	5.2378
lpg2586	AVR58_05016	5.23773
lpg2425	lpg2239	5.23758
lpg0301	S100P	5.23752
lpg1426	lpg2912	5.23706
lpg1950	lpg1702	5.23636
lpg0376	lpg2149	5.23583
lpg1426	lpg2793	5.23579
lpg2911	lpg0581	5.23553
lpg0210	lpg0902	5.23551
lpg0448	lpg2686	5.23536
lpg2586	lpg0401	5.2353
lpg0796	lpg1931	5.23483
lpg1950	lpg2455	5.2348
lpg2552	lpg2464	5.2344
lpg2586	lpg2911	5.23404
lpg1663	AVR58_09810	5.23403
lpg2911	AVR58_08995	5.2339
lpg2718	lpg0404	5.2337
lpg0376	lpg0952	5.23358
lpg1950	lpg0968	5.23349
lpg1426	lpg0563	5.23341
lpg2718	lpg1966	5.2334
lpg1663	TSG101	5.23337
lpg2911	lpg0082	5.23326
AP2B1	AVR58_05206	5.23306
lpg1663	lpg2464	5.233
lpg0452	lpg0140	5.23297
lpg1426	lpg2692	5.23278
lpg2586	lpg2416	5.23274
lpg0448	lpg1953	5.23266
lpg2586	lpg0404	5.23249
lpg2541	lpg2687	5.23227
lpg1151	lpg1958	5.23153
lpg0376	lpg0130	5.23135
lpg2911	lpg2692	5.23098
lpg0376	lpg0716	5.2309
lpg2364	lpg2637	5.23074
lpg2143	AVR58_02540	5.23054
AVR58_10315	lpg2674	5.23046
lpg2425	lpg1578	5.23001
lpg2686	lpg1109	5.2298
lpg0376	lpg1666	5.22949
lpg1950	lpg1551	5.22945
lpg0170	lpg0405	5.22944
lpg2154	lpg2546	5.22938
lpg2586	lpg0670	5.2292
lpg2911	lpg1969	5.22879
lpg1950	lpg2207	5.22842
lpg2144	lpg2847	5.22838
lpg0056	lpg1354	5.22831
lpg2586	lpg0376	5.22813
lpg1426	lpg2372	5.22788
lpg0376	lpg1969	5.22777
lpg2586	lpg2266	5.22764
lpg2586	lpg1924	5.22724
lpg2911	lpg1797	5.22723
lpg1950	lpg0035	5.22718
lpg0525	lpg0770	5.22688
lpg1950	lpg2324	5.22685
lpg1602	lpg0240	5.22672
lpg1953	lpg2885	5.22653
lpg1822	lpg0059	5.22647
lpg2813	lpg0439	5.22645
LSM3	lpg0456	5.22642
lpg0376	lpg0796	5.22491
lpg2586	lpg2148	5.22423
lpg0365	lpg0441	5.22417
lpg2586	lpg2244	5.22363
lpg2433	lpg2511	5.22346
lpg1797	BNIP3	5.22338
lpg2586	lpg1489	5.22308
lpg2425	lpg2311	5.22247
lpg0376	lpg1947	5.2223
IKZF1	CDK4	5.22143
lpg2207	lpg2224	5.22134
lpg2603	lpg2804	5.22073
lpg2244	lpg1654	5.22073
lpg2586	lpg2216	5.2206
lpg2586	lpg2452	5.22041
lpg0441	lpg0276	5.22027
lpg0968	lpg0902	5.21984
lpg0170	CCND2	5.21975
lpg2143	lpg2813	5.2196
lpg0968	lpg0693	5.21941
lpg1950	lpg0191	5.21915
lpg2586	lpg2456	5.21826
lpg2586	lpg0898	5.21794
lpg2586	lpg2523	5.21786
lpg0483	BNIP3	5.2178
lpg0170	lpg2539	5.2178
lpg1953	TSG101	5.21749
lpg0376	lpg1966	5.21748
lpg1602	lpg1716	5.21746
lpg0376	lpg1098	5.21742
lpg2143	lpg2525	5.21729
lpg1950	lpg2144	5.21727
lpg0376	lpg1752	5.21723
lpg2911	lpg2443	5.21692
lpg2143	lpg2391	5.21687
lpg2586	lpg1803	5.21674
lpg1950	lpg0056	5.21668
lpg2586	lpg0045	5.21656
lpg1950	lpg1663	5.21649
lpg2718	lpg2526	5.21604
lpg2425	lpg2298	5.21599
lpg0376	lpg2831	5.21593
lpg2603	lpg2555	5.21587
lpg0376	lpg2182	5.21555
lpg2143	lpg2527	5.21483
lpg0968	lpg1930	5.21361
lpg0376	lpg1797	5.21312
lpg2586	lpg2407	5.21254
lpg1950	lpg0770	5.21254
lpg0376	lpg0483	5.21229
lpg2586	ARL2	5.21227
lpg0969	lpg2422	5.21206
lpg0483	lpg2539	5.21196
lpg2911	lpg2813	5.21184
lpg2911	lpg2525	5.21182
lpg1426	lpg1797	5.21146
lpg2718	lpg1147	5.21132
lpg2143	lpg0422	5.21131
lpg0030	lpg2482	5.2108
lpg2911	lpg2527	5.21073
lpg0448	lpg0515	5.21055
lpg0969	lpg2073	5.21048
lpg0968	lpg1328	5.21031
lpg1426	lpg2813	5.2101
lpg2911	lpg2257	5.2096
lpg1663	lpg1588	5.20952
lpg1950	lpg0518	5.20946
lpg0968	lpg1667	5.20942
lpg0170	lpg2591	5.20928
lpg2425	lpg0390	5.20927
lpg2603	lpg1684	5.20924
lpg2433	lpg0234	5.20897
lpg2586	lpg2222	5.20889
lpg0448	lpg2975	5.2088
lpg2586	lpg0437	5.20879
lpg2433	lpg0364	5.20852
lpg1426	lpg2257	5.20833
lpg2207	lpg1578	5.20801
lpg1950	lpg1982	5.20796
lpg2830	AVR58_09810	5.20788
lpg2425	lpg2586	5.20769
lpg0364	lpg2425	5.20699
lpg2073	lpg1625	5.20664
lpg2586	lpg1527	5.20582
lpg1950	lpg2271	5.20581
lpg1950	lpg0716	5.2056
lpg0442	lpg2073	5.2055
lpg1798	lpg2300	5.20501
lpg0376	lpg2050	5.20473
lpg2586	lpg0294	5.20446
lpg1602	lpg2555	5.20443
lpg1950	lpg1976	5.20304
lpg2911	SH3GLB1	5.20294
lpg2586	lpg1449	5.20247
lpg2718	lpg2508	5.20176
lpg1602	CDK6	5.2013
lpg1953	lpg1453	5.20128
lpg2073	lpg1687	5.20105
lpg2788	lpg1776	5.2009
lpg2425	lpg0451	5.20071
lpg2586	lpg0195	5.20071
lpg2455	lpg1925	5.2006
lpg1950	lpg2444	5.20051
lpg2586	lpg0046	5.20035
lpg2586	lpg2538	5.20031
lpg0483	AVR58_14141	5.20022
lpg2586	lpg2460	5.20019
lpg1950	lpg1098	5.20011
lpg2586	lpg0196	5.2001
lpg2911	lpg2391	5.20008
lpg1670	lpg0448	5.19989
lpg2586	lpg1633	5.19977
lpg2718	lpg0788	5.19976
lpg0376	lpg2552	5.19965
lpg1950	lpg1484	5.19953
lpg2804	lpg1124	5.19944
lpg0376	lpg2327	5.19936
lpg0448	lpg2830	5.19892
lpg2911	lpg2804	5.19863
lpg0376	lpg2382	5.19855
lpg2718	lpg2215	5.19812
lpg2143	SH3GLB1	5.19769
lpg2073	lpg1109	5.19741
lpg2143	lpg2351	5.19684
lpg1950	lpg1387	5.19683
lpg0376	lpg1965	5.19682
lpg2143	lpg2826	5.19662
lpg2425	lpg1684	5.19651
AVR58_05016	lpg2182	5.19525
lpg2586	lpg2411	5.19502
lpg0968	lpg2830	5.19484
lpg1950	lpg0445	5.19453
lpg1602	lpg1639	5.19443
lpg2718	lpg2687	5.19442
lpg2073	lpg1499	5.19433
lpg0170	lpg2687	5.19381
lpg2465	lpg2425	5.19365
lpg2718	lpg0940	5.19326
lpg2552	lpg0403	5.19304
lpg2718	lpg2416	5.19242
lpg2675	SH3GLB1	5.19182
lpg2586	lpg0921	5.19151
lpg1426	lpg2434	5.19147
lpg1950	lpg2828	5.19144
lpg1953	lpg1111	5.19134
lpg2586	DB_EV	5.19106
lpg1426	lpg1884	5.191
lpg1950	lpg0442	5.19088
lpg2555	lpg0515	5.19043
lpg2586	lpg0446	5.1903
lpg2586	AVR58_11730	5.19018
lpg0376	lpg0080	5.19018
lpg2586	lpg1692	5.19001
lpg2586	lpg1949	5.18987
lpg2143	lpg0081	5.18974
lpg0364	BCL2L2	5.1894
lpg2527	lpg2143	5.18923
AP2B1	PSMD5	5.1892
lpg0030	lpg2793	5.189
lpg2586	lpg0021	5.18853
lpg0376	lpg2510	5.18846
lpg0376	lpg1687	5.18832
lpg0448	lpg1152	5.18823
lpg2603	lpg0301	5.18816
lpg2552	lpg1687	5.18813
lpg0968	lpg2156	5.1881
lpg2586	lpg0449	5.18761
lpg1602	lpg0450	5.18742
lpg0170	lpg0403	5.18705
lpg2327	lpg1931	5.18686
lpg2425	lpg2826	5.1868
lpg1602	lpg2283	5.18676
lpg2073	lpg1890	5.18653
lpg2718	lpg1751	5.18616
lpg2327	lpg0227	5.18609
lpg0376	lpg1083	5.18573
lpg2425	lpg2166	5.18561
lpg2143	lpg1408	5.18552
lpg1426	lpg0086	5.18513
lpg0518	lpg2526	5.18468
lpg2718	lpg2975	5.1845
lpg0170	lpg1687	5.18444
lpg2586	lpg2131	5.1843
lpg1158	lpg1990	5.1843
lpg0448	lpg1488	5.18351
lpg2586	lpg0126	5.18346
lpg2911	lpg0422	5.18336
lpg1950	lpg1888	5.18327
lpg2804	lpg0447	5.18264
lpg2586	lpg0343	5.18249
lpg0483	lpg1687	5.18235
lpg2586	lpg1751	5.18228
lpg1426	lpg2391	5.18224
lpg2586	lpg1718	5.18219
lpg2830	lpg1484	5.18208
lpg2143	lpg2425	5.18191
lpg2586	lpg2694	5.18164
lpg1426	lpg0082	5.18156
lpg0968	lpg1488	5.18116
lpg1426	lpg2351	5.18091
lpg0452	lpg2490	5.18073
lpg2586	lpg1871	5.18073
lpg0376	AVR58_05966	5.1806
lpg2073	lpg1689	5.18056
lpg0448	lpg2364	5.18033
lpg2586	lpg1120	5.18028
lpg2073	lpg2498	5.17995
lpg1602	lpg2860	5.17985
lpg2207	lpg1166	5.17974
lpg0483	lpg1496	5.17963
lpg2813	lpg1525	5.17945
lpg2385	lpg1689	5.1794
lpg0483	lpg2688	5.17915
lpg2425	lpg0963	5.17907
lpg0376	lpg2793	5.17896
lpg0448	lpg0275	5.17842
lpg2718	lpg0171	5.17818
lpg2813	LDLRAP1	5.17803
lpg2718	lpg0921	5.17797
lpg2586	lpg1001	5.17774
lpg0170	lpg2425	5.17738
lpg2073	lpg2464	5.17727
lpg2911	lpg0086	5.17688
lpg2444	lpg2359	5.17677
lpg2813	lpg2464	5.17674
BIK	lpg2744	5.17639
lpg1953	lpg2591	5.17639
lpg2586	lpg2879	5.17608
lpg2425	lpg0364	5.17608
lpg2586	AVR58_09156	5.17578
lpg2552	lpg1499	5.17559
lpg1953	IKZF5	5.17524
lpg0448	lpg1148	5.17511
lpg2586	lpg0279	5.17501
lpg1171	lpg1625	5.17446
lpg1950	lpg0059	5.17423
lpg2586	lpg1948	5.17405
lpg2073	AVR58_14141	5.17347
lpg2143	lpg0082	5.1732
lpg1950	lpg0788	5.17311
lpg1962	lpg0209	5.17302
lpg1950	lpg1602	5.17298
lpg0448	lpg2156	5.17294
lpg2586	lpg1958	5.17228
lpg2433	lpg0733	5.1721
lpg2586	lpg0455	5.17207
lpg0968	lpg2862	5.17206
lpg2586	lpg2587	5.17183
lpg1602	lpg1111	5.1713
lpg2073	lpg2788	5.17114
lpg0376	lpg2351	5.17088
lpg2425	LSM2	5.1707
lpg0441	lpg0449	5.17032
lpg2813	lpg0448	5.17023
lpg2586	lpg1642	5.17017
lpg1151	lpg2073	5.16982
lpg2603	lpg2687	5.16957
lpg2144	lpg2788	5.16952
lpg1798	lpg1990	5.16947
lpg0968	lpg0515	5.16937
lpg2586	lpg2546	5.16928
lpg0376	lpg1166	5.16894
lpg1171	lpg0448	5.1689
lpg1950	lpg0030	5.16836
lpg1663	lpg1111	5.16831
lpg2555	lpg0693	5.16802
lpg0448	lpg1660	5.16756
lpg2586	lpg1964	5.16747
lpg2718	lpg2815	5.16734
lpg1950	lpg2831	5.16712
lpg0968	lpg1986	5.16707
lpg0968	lpg2638	5.16687
lpg0968	lpg2223	5.16635
lpg1895	lpg0240	5.16557
lpg0170	lpg2073	5.16549
lpg1924	lpg0234	5.16535
lpg0448	lpg0172	5.16506
lpg2586	lpg2375	5.1649
lpg1426	lpg2224	5.16443
lpg2586	lpg0717	5.16431
lpg1328	lpg2322	5.16416
lpg2433	lpg1907	5.1641
lpg0968	lpg2504	5.16385
lpg0448	lpg2874	5.16373
lpg1426	lpg1158	5.16365
lpg2586	lpg1124	5.16309
lpg0968	lpg2420	5.16306
lpg0448	lpg1137	5.16293
lpg2511	lpg0240	5.1629
lpg2718	lpg1836	5.16281
lpg0030	lpg2160	5.16231
lpg1426	lpg0081	5.1623
lpg2552	lpg1588	5.16227
lpg2425	lpg2804	5.16211
lpg0968	lpg0208	5.16187
lpg2586	lpg1099	5.16179
lpg2143	lpg2541	5.16153
lpg1453	lpg1525	5.1615
lpg2718	lpg1152	5.16144
lpg0968	lpg0642	5.1614
lpg1950	lpg0090	5.1611
lpg1663	lpg1990	5.16095
lpg1602	lpg1990	5.16088
lpg2586	AVR58_02475	5.16051
lpg0441	lpg2182	5.1603
lpg1663	lpg1670	5.1598
lpg2586	lpg2164	5.15975
lpg1663	lpg2885	5.15941
lpg2718	lpg1964	5.15912
lpg2813	lpg2147	5.15883
lpg1426	lpg2048	5.15867
lpg0376	lpg2154	5.15831
BNIP3L	lpg1368	5.15831
lpg1950	lpg0940	5.1583
lpg2143	lpg2048	5.15786
lpg0376	lpg1689	5.15754
lpg0968	lpg2157	5.15736
lpg2871	AVR58_13911	5.1572
lpg1426	lpg0796	5.15707
lpg2586	lpg2207	5.15666
lpg0448	lpg2504	5.15659
lpg2555	lpg0171	5.15655
lpg2143	lpg2328	5.15648
lpg2718	lpg1924	5.15614
lpg1426	lpg1621	5.15603
lpg0364	lpg2694	5.15576
lpg2385	lpg1453	5.15551
lpg1950	lpg2482	5.1555
lpg0968	lpg2907	5.15528
lpg2555	lpg2375	5.1552
lpg0448	lpg2638	5.15515
lpg2385	lpg2556	5.1551
lpg1426	lpg2628	5.1551
lpg2813	lpg0450	5.15509
lpg2586	lpg2371	5.15474
lpg2143	lpg2224	5.15454
lpg0448	lpg0642	5.15446
lpg2143	lpg2628	5.15444
lpg0376	lpg2509	5.15428
lpg0439	lpg2143	5.15421
lpg1950	lpg0080	5.15377
lpg0376	lpg0445	5.15337
lpg2143	lpg2676	5.15322
lpg1950	lpg0126	5.15308
lpg1426	SH3GLB1	5.15294
lpg0968	lpg1483	5.15279
lpg1602	lpg1108	5.15272
lpg2425	lpg0112	5.15233
lpg0448	lpg1959	5.15226
lpg0968	lpg2364	5.15211
lpg0448	lpg2862	5.15202
lpg2552	lpg1925	5.15183
lpg2911	lpg2048	5.15123
lpg2718	AVR58_05830	5.15089
lpg1670	AVR58_05630	5.15082
lpg0968	lpg1959	5.15079
lpg2586	lpg2508	5.1506
lpg1950	lpg1776	5.15055
lpg2425	lpg2433	5.1505
lpg0448	lpg0160	5.15002
lpg0364	lpg2328	5.14981
lpg2718	lpg2686	5.1495
lpg0376	lpg0525	5.14928
lpg1642	lpg0518	5.14878
lpg2586	lpg0968	5.14875
lpg0968	lpg0172	5.14865
lpg2143	lpg2239	5.14847
lpg1961	lpg1654	5.14845
lpg2460	lpg1964	5.14825
lpg2147	lpg2832	5.14824
lpg2603	CDK4	5.14808
lpg0210	lpg0390	5.14804
lpg2603	lpg0963	5.14786
lpg1625	lpg1368	5.14743
lpg0376	lpg1496	5.14741
lpg2425	lpg2511	5.14733
lpg0483	AVR58_10315	5.14701
lpg2911	lpg0240	5.14688
lpg2911	lpg2586	5.14682
lpg2745	lpg2885	5.14681
lpg1621	lpg0459	5.14653
lpg2911	lpg2556	5.14636
lpg1950	lpg0365	5.1463
AVR58_05600	lpg0963	5.14628
lpg2433	CDK4	5.14599
lpg2555	lpg1489	5.14555
lpg0968	lpg0275	5.14547
lpg0376	lpg2884	5.14516
lpg2586	BCL2L2	5.14513
lpg2586	lpg0436	5.14486
lpg0448	lpg0456	5.14481
lpg2425	lpg2676	5.14474
lpg0448	lpg2420	5.14454
lpg1950	lpg2182	5.14431
lpg0968	lpg0041	5.14428
lpg1950	lpg2149	5.14404
lpg0518	lpg1525	5.14375
lpg1950	lpg0967	5.14372
lpg2586	lpg1961	5.14353
lpg1962	lpg1106	5.14348
lpg0448	lpg2223	5.14344
lpg0448	lpg0041	5.1434
lpg2603	lpg2176	5.14292
lpg0376	lpg0422	5.14215
lpg1426	lpg2509	5.14178
lpg2911	lpg2744	5.14114
lpg1491	lpg1654	5.14103
lpg0963	lpg2322	5.14101
lpg2718	lpg2409	5.14101
lpg0376	lpg2434	5.14076
lpg2586	lpg1683	5.14048
lpg0448	lpg2907	5.1404
lpg0030	MRFAP1	5.13956
lpg2586	lpg1151	5.13939
lpg0969	lpg1851	5.13933
lpg1953	lpg2860	5.13898
lpg1950	lpg1966	5.13859
lpg0364	lpg2603	5.13845
lpg0376	lpg1154	5.13825
lpg1950	lpg0246	5.13819
lpg1953	lpg2176	5.13808
lpg0448	lpg1667	5.13781
lpg2586	lpg2406	5.13758
lpg1950	lpg2409	5.13754
lpg0968	lpg2874	5.13732
lpg2073	lpg1111	5.1373
lpg2911	lpg1578	5.13721
lpg2911	lpg2224	5.1371
lpg0968	lpg1148	5.13671
lpg0968	lpg1121	5.13643
lpg2586	lpg2828	5.13623
lpg0968	lpg0160	5.13605
lpg2425	lpg0733	5.13587
lpg1962	lpg0444	5.13566
lpg2586	lpg1137	5.13554
lpg1950	lpg1666	5.13528
lpg0483	lpg0234	5.13521
lpg0483	lpg2433	5.1351
lpg0796	lpg1147	5.13498
lpg2425	lpg2465	5.13444
lpg2586	lpg1354	5.1341
lpg0441	lpg1152	5.13388
lpg2586	lpg2200	5.13384
lpg0968	lpg1099	5.13383
lpg2073	lpg0254	5.13374
lpg2143	lpg2556	5.13363
lpg2718	lpg1683	5.13325
lpg0103	lpg1625	5.13302
lpg1426	AVR58_02540	5.13284
lpg0448	lpg1822	5.13264
lpg0483	lpg1368	5.13259
lpg0968	lpg0449	5.1324
lpg1426	lpg2541	5.13219
lpg2143	lpg0390	5.13186
lpg2143	lpg2788	5.13171
lpg2416	lpg2584	5.13156
lpg0441	lpg0035	5.13138
lpg0968	AVR58_10315	5.13085
lpg2912	lpg1147	5.13082
lpg1101	lpg0364	5.13053
AVR58_05206	lpg0447	5.13037
lpg2425	lpg1907	5.12987
lpg2455	lpg1377	5.1295
lpg2586	lpg0227	5.12909
lpg2433	lpg1685	5.12904
lpg2586	lpg1166	5.129
lpg2425	lpg1496	5.12886
lpg1950	AVR58_04986	5.1288
lpg2555	lpg2519	5.12863
lpg0448	lpg0012	5.12853
lpg0448	lpg1356	5.12826
lpg0448	lpg1426	5.12794
lpg2555	lpg2815	5.12762
AP2B1	lpg1111	5.12718
lpg0968	lpg2936	5.1267
lpg2586	BTG1	5.12668
lpg0968	lpg0012	5.12664
lpg2911	lpg2541	5.12585
lpg0376	lpg0285	5.12577
lpg1950	lpg2510	5.12485
lpg0968	lpg0401	5.12476
lpg0376	lpg1884	5.12456
lpg2455	LSM2	5.12453
lpg0170	lpg2154	5.12442
lpg0968	lpg2588	5.12433
lpg2555	lpg1152	5.12426
lpg0365	lpg1316	5.12423
lpg0968	lpg1953	5.12412
lpg2143	lpg2804	5.12408
lpg0968	lpg2153	5.12385
lpg2586	lpg2403	5.12379
lpg1950	lpg2210	5.12349
lpg0968	lpg0519	5.12302
lpg1426	lpg0456	5.12296
lpg1950	lpg2199	5.1224
lpg0448	lpg0401	5.12231
lpg2586	lpg2143	5.1219
lpg2271	LSM2	5.12132
lpg1171	lpg2400	5.1213
lpg2718	lpg1001	5.12118
lpg0442	lpg1491	5.121
lpg0448	lpg2519	5.121
lpg2586	lpg0944	5.12084
lpg2155	lpg0046	5.12082
lpg1702	lpg1152	5.12079
lpg2586	PSMC1	5.12041
lpg2718	lpg2131	5.12005
lpg0448	lpg1144	5.11988
lpg0968	AVR58_12300	5.11971
lpg0968	lpg1426	5.11953
lpg2552	lpg1109	5.11904
lpg0284	lpg2832	5.11896
lpg1426	lpg2744	5.11894
lpg0376	lpg2628	5.11892
lpg0448	BNIP3	5.11867
lpg2525	lpg0240	5.11777
lpg2813	TSG101	5.11742
lpg2603	lpg1960	5.11742
lpg0716	lpg1312	5.1172
lpg2911	lpg2328	5.11711
lpg0448	lpg0902	5.11606
lpg2552	lpg1525	5.11601
lpg1950	lpg1129	5.11593
lpg0968	lpg1355	5.1159
lpg2718	lpg2351	5.11568
lpg2584	lpg0284	5.11567
lpg0448	lpg0404	5.11561
lpg2586	lpg1491	5.11561
lpg0448	lpg0208	5.11558
lpg0968	lpg0402	5.11545
lpg1950	lpg0952	5.11533
lpg1950	lpg1752	5.11516
lpg1950	lpg2327	5.11515
lpg2504	lpg1377	5.11506
lpg2603	lpg0405	5.11462
lpg1602	AVR58_09810	5.1145
lpg0448	lpg1909	5.11439
lpg2143	lpg2744	5.11423
lpg2813	lpg1716	5.11411
lpg2586	lpg2888	5.11404
lpg2586	lpg2829	5.114
lpg2586	lpg2410	5.11373
lpg1101	lpg0284	5.11353
lpg2586	UB	5.11318
lpg0170	lpg1890	5.11311
lpg2718	lpg0518	5.11289
lpg2143	AVR58_08995	5.11233
lpg0448	AVR58_12300	5.11195
lpg1953	lpg0454	5.11165
lpg2048	lpg1098	5.11165
lpg0968	lpg1144	5.11149
lpg0969	lpg0444	5.11125
lpg0376	lpg1717	5.11124
MRFAP1L1	lpg0563	5.11096
lpg0448	lpg0519	5.11057
lpg0376	lpg2527	5.11031
lpg2586	lpg0210	5.11005
lpg1426	lpg2311	5.10975
lpg1663	IKZF5	5.10973
lpg0448	lpg2153	5.10967
lpg0448	lpg2215	5.10943
lpg2144	TSG101	5.10915
lpg0448	lpg0096	5.10912
lpg2586	lpg1317	5.10904
lpg0483	lpg0444	5.10887
lpg2813	lpg1639	5.10826
lpg0375	lpg0135	5.10818
lpg0135	lpg2359	5.10807
lpg0448	lpg0445	5.10799
lpg0448	lpg0823	5.10793
lpg2433	lpg2687	5.10777
lpg2586	lpg0405	5.10731
lpg0968	lpg1152	5.10715
lpg0968	AVR58_13911	5.10707
lpg2143	lpg0456	5.10649
lpg2586	lpg1798	5.10641
lpg0448	lpg1145	5.10627
lpg0448	lpg1355	5.10624
lpg0285	lpg1499	5.1061
lpg0733	lpg0459	5.10598
lpg0448	lpg1328	5.10587
lpg2692	lpg2687	5.10532
lpg2552	AVR58_14141	5.10515
lpg0081	lpg2410	5.10466
lpg0968	lpg1145	5.10435
lpg2433	lpg2425	5.10422
lpg0448	lpg1836	5.10371
lpg0448	lpg1290	5.10369
lpg2143	lpg2509	5.10361
lpg0968	lpg1909	5.10345
lpg2586	lpg2718	5.10336
lpg0968	lpg1273	5.10331
lpg2847	lpg1702	5.10328
lpg2586	lpg1484	5.10319
lpg0968	lpg2395	5.10297
lpg0376	SH3GLB1	5.10297
lpg2911	lpg0796	5.1029
lpg2603	CDK6	5.10285
lpg0376	lpg2912	5.10277
lpg2911	lpg2239	5.10267
lpg2718	lpg1960	5.10262
lpg2718	lpg0944	5.10235
lpg0968	lpg0823	5.10207
lpg0444	lpg0921	5.10163
lpg2586	lpg0035	5.10155
lpg2911	lpg0456	5.1015
lpg2555	lpg2686	5.10114
lpg0968	lpg0096	5.10113
lpg0968	lpg2529	5.10103
lpg2552	lpg0254	5.10099
lpg0448	lpg2588	5.10099
lpg2586	lpg0135	5.1009
lpg2718	lpg2244	5.1007
lpg0448	lpg0695	5.10005
lpg1950	lpg2385	5.09998
lpg2911	lpg2298	5.09996
lpg2911	lpg1499	5.0999
lpg1001	lpg2322	5.09979
lpg0448	lpg2526	5.09974
lpg2718	lpg2694	5.09868
lpg2586	lpg2324	5.09849
lpg2586	lpg0969	5.09847
lpg2586	lpg0276	5.09834
lpg0376	lpg1621	5.09828
lpg2555	lpg1227	5.09819
lpg0448	lpg2411	5.09803
lpg0448	lpg2395	5.0979
lpg2813	lpg0240	5.09789
lpg2813	IKZF5	5.0973
lpg2911	lpg2806	5.09728
lpg0376	lpg1158	5.09717
lpg2586	lpg0191	5.09703
lpg1953	lpg0209	5.0969
lpg0968	lpg0898	5.09676
CCND3	lpg2144	5.09667
lpg2586	lpg0452	5.09667
lpg2718	lpg2050	5.09652
lpg2555	lpg1930	5.09627
lpg2911	lpg0390	5.09618
lpg1689	lpg2359	5.09614
lpg2718	lpg1930	5.09585
lpg0443	lpg1602	5.09579
lpg0448	lpg2248	5.09569
lpg1950	lpg0483	5.09562
lpg0448	lpg1273	5.0956
lpg2745	lpg0450	5.09558
lpg0448	lpg1121	5.09547
lpg0441	lpg0642	5.09546
lpg2813	lpg2176	5.09483
lpg2552	lpg2498	5.09475
lpg1950	lpg1965	5.09432
lpg1950	lpg1154	5.09419
lpg0968	AVR58_05016	5.09418
lpg0968	lpg1950	5.09417
lpg1426	lpg0422	5.0938
lpg1171	lpg2283	5.09332
lpg2433	lpg1960	5.09326
lpg1950	lpg1947	5.09317
lpg2552	lpg1890	5.09316
lpg0968	lpg2215	5.09274
lpg2519	lpg2675	5.0927
lpg2555	lpg2830	5.09234
lpg0376	lpg2525	5.09222
lpg0448	lpg2270	5.09212
lpg2555	AVR58_02540	5.0919
lpg2586	lpg1702	5.0915
lpg0448	lpg0443	5.09146
lpg0483	lpg1101	5.09129
lpg0442	lpg0945	5.09098
lpg2586	lpg1147	5.09089
lpg0968	lpg1661	5.0907
lpg2586	lpg0550	5.09065
lpg0448	lpg0670	5.09061
lpg2143	lpg2298	5.09055
lpg0968	lpg2911	5.09021
lpg1426	lpg2298	5.08983
lpg2603	lpg2806	5.08957
lpg0448	lpg2529	5.08947
lpg1950	lpg1166	5.08941
lpg2143	lpg2465	5.08904
lpg2425	lpg0227	5.08902
lpg0448	lpg2523	5.08874
lpg0376	lpg2586	5.08871
lpg1602	lpg0696	5.08838
lpg2073	LDLRAP1	5.08836
lpg0968	lpg2762	5.08819
lpg0448	lpg1950	5.08815
lpg2603	EXOSC1	5.08809
lpg0448	lpg0402	5.08785
lpg2555	lpg2907	5.08784
lpg2911	lpg1101	5.08763
lpg0448	lpg1578	5.08725
lpg0796	AVR58_04986	5.08719
lpg0968	lpg2975	5.08715
lpg1950	lpg0260	5.08708
lpg2073	lpg0439	5.08698
lpg0448	lpg0716	5.08689
lpg1602	lpg1453	5.08686
lpg0056	lpg2182	5.08645
lpg0968	lpg2270	5.08626
lpg0448	lpg1489	5.08568
lpg0483	lpg0450	5.08517
lpg0448	lpg2403	5.08517
lpg0968	lpg0443	5.08467
lpg2718	lpg2156	5.08458
lpg2718	lpg2830	5.08415
lpg0376	lpg2692	5.08408
lpg2148	lpg0441	5.08387
lpg2911	lpg2676	5.08337
lpg2552	lpg0021	5.08312
lpg1950	AVR58_05966	5.08301
lpg0448	lpg1312	5.083
lpg2586	lpg2831	5.08295
lpg0376	AVR58_05830	5.08279
lpg0968	lpg0375	5.08268
lpg1950	lpg2370	5.0826
lpg2718	lpg2828	5.08186
lpg0448	lpg2762	5.0817
lpg2586	lpg0030	5.08162
lpg0969	CCND2	5.08138
lpg2603	lpg0254	5.0813
lpg0968	lpg2248	5.08106
lpg2552	AVR58_05630	5.08067
lpg2718	lpg2422	5.08013
lpg0451	BNIP3	5.07981
lpg0968	lpg1290	5.07969
lpg0448	lpg2244	5.07943
lpg2813	lpg2591	5.07913
lpg2586	lpg2455	5.079
lpg2143	lpg2166	5.07898
lpg1871	lpg0208	5.07893
lpg2603	lpg2322	5.07879
lpg1950	lpg1598	5.07854
lpg1426	lpg0451	5.07829
lpg0448	lpg2936	5.078
lpg2425	PSMD5	5.07788
lpg1953	lpg2433	5.07731
lpg0448	lpg0195	5.07715
lpg2718	lpg1884	5.07711
lpg0376	lpg2298	5.07682
lpg0448	AVR58_05016	5.07664
lpg0448	lpg0634	5.07663
lpg2718	lpg0483	5.07651
lpg2586	lpg1982	5.07644
lpg0448	lpg0294	5.07624
lpg0448	lpg0375	5.07567
lpg2586	lpg0103	5.07565
lpg2519	lpg2847	5.07558
lpg0968	lpg2577	5.07532
lpg2555	lpg1959	5.07465
lpg0210	lpg2409	5.07464
lpg0968	lpg0634	5.07456
lpg0448	lpg2911	5.07438
lpg2073	AVR58_10315	5.07427
lpg0968	lpg0695	5.07426
lpg2603	BNIP3	5.07422
EXOSC5	lpg0082	5.07416
lpg1950	lpg2884	5.07415
lpg2603	lpg2425	5.07334
lpg0968	lpg2416	5.07309
lpg2718	lpg2862	5.07288
lpg2143	lpg1925	5.07273
lpg0968	lpg1933	5.07247
lpg2425	lpg0021	5.07239
lpg0448	lpg2148	5.07193
lpg2718	lpg2505	5.07135
lpg2433	AVR58_05206	5.07122
lpg2207	lpg0260	5.07102
lpg0448	lpg1661	5.071
lpg2143	lpg2511	5.07085
lpg2813	AVR58_09810	5.07068
lpg2425	lpg2409	5.07
lpg0968	lpg0670	5.06977
lpg0448	lpg1961	5.06974
lpg2718	lpg2223	5.06965
lpg0103	lpg1328	5.06963
lpg2911	lpg2166	5.06959
lpg2586	lpg1551	5.06936
lpg0968	lpg2526	5.06926
lpg1888	LSM2	5.06916
lpg0441	lpg1925	5.06916
lpg0483	lpg2999	5.0691
lpg0968	lpg1318	5.06904
lpg1602	lpg2885	5.06901
lpg2603	lpg2759	5.06877
lpg0376	lpg2490	5.0685
lpg0968	lpg2266	5.06843
lpg2519	lpg0459	5.06842
lpg1950	lpg2382	5.06836
lpg0086	lpg2832	5.06834
lpg1171	lpg2847	5.06826
lpg2552	lpg1368	5.06826
lpg2048	lpg2675	5.06826
lpg0968	lpg2523	5.06816
lpg0968	lpg1836	5.06798
lpg0696	lpg1969	5.06779
lpg0376	lpg1408	5.06778
lpg1426	AVR58_08995	5.06771
lpg0968	lpg1227	5.0675
lpg0376	lpg0733	5.0672
lpg1950	lpg1158	5.06686
lpg2407	lpg2832	5.06686
lpg1950	lpg2160	5.06677
lpg1525	lpg1907	5.06667
lpg2199	lpg0788	5.06644
lpg0968	lpg1803	5.0664
lpg0483	lpg0254	5.0664
lpg1961	SH3GLB1	5.0663
lpg0968	lpg2452	5.0663
lpg2552	lpg2788	5.06618
lpg2433	lpg0963	5.06618
lpg1950	lpg1083	5.06591
lpg2552	lpg2688	5.0658
lpg0968	ARL2	5.06579
lpg0968	lpg1489	5.06566
lpg0285	lpg1098	5.06539
lpg0401	lpg1316	5.06488
lpg0448	lpg0437	5.06451
lpg0968	lpg0376	5.06442
lpg0170	lpg2678	5.06427
lpg0376	lpg2555	5.06424
lpg0968	lpg1312	5.06423
lpg2603	lpg2154	5.06423
lpg1950	lpg1963	5.06419
lpg1798	lpg1670	5.06413
lpg2143	lpg2311	5.06391
lpg2603	lpg2788	5.06385
lpg2586	lpg1387	5.06377
lpg2143	lpg2586	5.06339
lpg0448	lpg0376	5.0633
lpg1798	lpg2603	5.0631
lpg2718	lpg2420	5.06277
lpg0301	lpg0444	5.06262
lpg0968	lpg0045	5.06237
lpg1950	lpg2505	5.0621
lpg0448	lpg0343	5.0621
lpg0968	lpg2424	5.06204
lpg2911	lpg2311	5.06201
lpg0030	lpg1684	5.06198
lpg2911	lpg0451	5.06191
lpg0968	lpg1948	5.0617
lpg1426	lpg2328	5.06151
lpg2351	lpg2541	5.06149
lpg0448	lpg2407	5.06136
lpg0448	lpg1001	5.06135
lpg0448	lpg2266	5.06109
lpg1602	EXOSC1	5.06104
lpg1426	lpg0364	5.06104
lpg0968	lpg1822	5.06093
lpg0376	lpg2813	5.0607
lpg0170	lpg2637	5.06051
lpg2311	lpg1578	5.06025
lpg0716	lpg1120	5.0601
lpg0968	lpg0181	5.0601
lpg2911	lpg1960	5.0597
lpg1950	AVR58_14850	5.05951
lpg2586	lpg2206	5.05937
lpg2911	lpg0021	5.05925
lpg2425	lpg0234	5.05907
lpg0448	lpg1871	5.05899
lpg0968	lpg2519	5.05861
lpg2403	lpg2788	5.05824
lpg0448	lpg2216	5.05808
lpg1602	CCND2	5.05801
lpg1950	lpg2155	5.05762
lpg2416	lpg2199	5.05742
lpg1689	UB	5.05695
lpg0968	lpg2148	5.05692
lpg0968	lpg1356	5.05681
lpg0448	lpg1099	5.05648
lpg2718	lpg1986	5.05637
lpg2718	lpg1598	5.05595
lpg2555	lpg0443	5.05592
lpg2586	lpg2144	5.05562
lpg0968	lpg2407	5.05559
lpg2555	lpg2416	5.05536
lpg0170	PSMD5	5.05531
lpg0448	lpg2952	5.0552
lpg2603	lpg1925	5.0551
lpg1171	lpg0696	5.05503
lpg2718	lpg2504	5.05446
lpg0246	lpg1098	5.05437
lpg2813	lpg2555	5.05434
lpg2911	lpg2999	5.05427
lpg2586	lpg0770	5.05416
lpg2555	lpg2638	5.05326
lpg2586	lpg0056	5.0531
lpg0301	lpg2283	5.05291
lpg0968	lpg0437	5.05284
lpg0448	lpg0181	5.05274
lpg2425	EXOSC1	5.05257
lpg1453	lpg0021	5.05247
lpg0448	lpg1318	5.05237
lpg0448	lpg2452	5.05229
lpg1426	lpg2166	5.05223
lpg2586	lpg1663	5.05204
lpg2586	lpg2444	5.05204
lpg2555	lpg0695	5.05202
lpg2718	lpg0642	5.05184
lpg1426	lpg2239	5.05168
lpg2586	lpg0518	5.05161
lpg2555	lpg0172	5.05142
lpg0448	lpg1227	5.05122
lpg0448	lpg2222	5.04974
lpg2433	lpg2759	5.04972
lpg1950	lpg0621	5.04966
lpg0448	lpg0279	5.04946
lpg2586	lpg2182	5.0491
lpg2555	lpg1483	5.04872
lpg0448	lpg0045	5.04846
lpg2073	lpg0458	5.04821
lpg2199	lpg2555	5.04808
lpg2552	AVR58_10315	5.04788
lpg2911	lpg0227	5.04778
lpg0364	lpg1109	5.04775
lpg2555	lpg1356	5.04772
lpg0448	lpg1803	5.04692
lpg0968	lpg1633	5.04677
lpg0030	lpg0030	5.04659
lpg1716	lpg0284	5.0457
lpg1871	lpg0246	5.04566
lpg0441	lpg2911	5.04552
lpg2586	lpg2584	5.04547
lpg0968	lpg1527	5.04505
lpg2586	lpg0059	5.04477
lpg0436	lpg0090	5.04471
AVR58_02540	lpg1716	5.04444
lpg1354	lpg0365	5.04437
lpg0968	lpg2538	5.0443
lpg1953	lpg1851	5.04429
lpg2555	lpg2510	5.04424
lpg1124	lpg0458	5.04375
lpg0716	lpg1933	5.04371
lpg0448	lpg2538	5.04362
lpg2813	lpg2832	5.04321
lpg2718	AVR58_02540	5.04304
lpg2871	TSG101	5.04303
lpg2143	lpg2806	5.04298
lpg1602	IKZF5	5.04283
lpg2424	lpg0454	5.04278
lpg2144	lpg0240	5.04271
lpg2552	lpg1689	5.04263
lpg2603	lpg2556	5.04258
lpg0968	lpg0294	5.04258
lpg0376	lpg0086	5.04232
lpg2143	lpg1496	5.04177
lpg2555	lpg2156	5.04161
lpg0448	ARL2	5.04125
lpg0968	lpg1924	5.04112
lpg2433	lpg1588	5.04104
lpg2586	lpg0246	5.04072
lpg2718	lpg2364	5.04065
lpg1328	lpg2207	5.04057
lpg0448	lpg1527	5.04022
lpg1958	AVR58_05206	5.04008
lpg2552	lpg2678	5.03985
lpg2143	lpg2759	5.03974
lpg2555	lpg2874	5.03972
lpg2555	lpg1488	5.0395
lpg0518	lpg1960	5.0392
lpg0968	BTG1	5.03905
lpg1950	lpg2552	5.0385
lpg0376	lpg2392	5.03844
lpg1950	lpg0140	5.03843
lpg2207	lpg0171	5.03838
lpg0483	lpg1525	5.03817
lpg2555	lpg1986	5.03797
lpg2199	lpg2676	5.03769
lpg0448	lpg0046	5.03756
lpg1798	PSMD5	5.0368
lpg1685	lpg2692	5.03668
lpg2718	lpg0172	5.0364
lpg2433	lpg2539	5.03632
lpg2586	lpg2271	5.03606
lpg2718	lpg2444	5.03579
lpg2425	lpg0284	5.03577
lpg0448	lpg2416	5.03564
lpg0448	lpg1718	5.03513
lpg2372	BNIP3	5.03466
lpg0448	lpg1692	5.03455
lpg0376	lpg0563	5.03454
lpg2688	lpg2860	5.03432
lpg2143	MRFAP1	5.03422
lpg2718	lpg1959	5.03411
lpg0968	lpg2508	5.03405
lpg1976	lpg1871	5.03404
lpg0448	lpg0898	5.03393
lpg2199	lpg1354	5.0331
lpg2603	lpg1368	5.03309
lpg0968	lpg0046	5.03308
lpg0968	lpg2222	5.03304
lpg2586	lpg0090	5.03292
lpg1950	lpg0285	5.03276
lpg2433	lpg0405	5.03254
lpg0968	lpg2411	5.03224
lpg0968	lpg1692	5.03198
lpg0448	lpg1633	5.03189
lpg2555	lpg2504	5.03186
lpg0968	lpg1449	5.03149
lpg0448	lpg1924	5.03147
lpg2425	lpg2806	5.03144
lpg2555	lpg1667	5.0314
lpg2718	lpg1129	5.03135
lpg0968	lpg0195	5.03118
lpg2813	lpg2788	5.03108
lpg0441	lpg0209	5.03089
lpg2720	lpg2999	5.03083
lpg2718	lpg1483	5.03068
lpg2425	lpg1685	5.03062
lpg0968	AVR58_09156	5.03046
lpg1950	lpg2048	5.03021
lpg1183	lpg2847	5.03017
lpg2555	lpg0642	5.03006
lpg2555	lpg0275	5.03002
lpg0483	lpg2806	5.02966
lpg0448	lpg1120	5.02961
lpg2718	lpg2525	5.02961
lpg2586	lpg2871	5.02916
lpg1950	lpg1660	5.02879
lpg2718	lpg2588	5.02877
lpg2718	lpg0275	5.02874
lpg2552	lpg0458	5.02837
lpg1488	lpg0447	5.02825
lpg0968	lpg2244	5.02812
lpg0448	lpg2131	5.0278
lpg2718	lpg1667	5.02732
lpg2586	lpg2160	5.02724
lpg2813	lpg2433	5.02715
lpg2143	lpg0364	5.02713
lpg0448	DB_EV	5.02701
lpg0301	lpg0454	5.02676
lpg1950	AVR58_05830	5.02663
lpg1083	lpg2222	5.02633
lpg0448	lpg2577	5.02627
lpg2718	lpg2157	5.02616
lpg2718	lpg0160	5.02613
lpg2207	lpg2498	5.02599
lpg0376	lpg0081	5.02598
lpg0376	lpg2443	5.02565
lpg2718	AVR58_12300	5.02542
lpg0968	lpg2216	5.02523
lpg2555	lpg2364	5.0252
lpg2603	lpg2603	5.02458
lpg0968	lpg1642	5.02425
lpg0448	lpg2546	5.02423
lpg2586	lpg0483	5.02415
lpg1950	SH3GLB1	5.02406
lpg2911	lpg0364	5.02406
lpg0448	AVR58_11730	5.02404
lpg2425	CDK4	5.02398
lpg2555	lpg0041	5.02374
lpg0441	lpg0693	5.02374
lpg2586	lpg1888	5.02357
lpg2718	lpg0402	5.02352
lpg0968	lpg1120	5.02346
lpg2586	lpg0365	5.02342
lpg0968	lpg2403	5.02317
lpg0968	lpg0343	5.02297
lpg0483	lpg0021	5.02269
lpg2911	lpg2511	5.02268
lpg2199	lpg1959	5.02264
lpg1962	lpg0926	5.02237
lpg0968	lpg2587	5.02236
lpg2207	lpg2815	5.02228
lpg2911	lpg2465	5.02213
lpg0968	lpg2879	5.02213
lpg0441	lpg0171	5.02183
lpg2687	lpg1377	5.02162
lpg2911	lpg1972	5.0216
lpg1962	lpg2283	5.02119
lpg0443	lpg1499	5.02116
lpg2718	lpg2153	5.02095
lpg2813	lpg1670	5.0204
lpg1426	lpg2511	5.02021
lpg2586	lpg0940	5.01935
lpg1924	lpg0364	5.01891
lpg2425	lpg2687	5.01863
lpg0448	lpg0446	5.01851
lpg0448	lpg1964	5.01829
lpg2555	lpg0208	5.01799
lpg0968	lpg0404	5.0179
lpg1871	lpg0170	5.01785
lpg2718	lpg0090	5.01781
lpg0968	AVR58_11730	5.01769
lpg2555	lpg2862	5.01731
lpg2586	lpg2434	5.01708
lpg1950	lpg1717	5.01706
lpg0135	lpg1316	5.01704
lpg0448	lpg0449	5.01702
lpg0301	MRFAP1	5.01691
lpg2425	lpg0301	5.01681
lpg2603	lpg2539	5.0168
CCND3	lpg0284	5.0166
lpg0968	lpg1751	5.01655
lpg2830	lpg2509	5.01655
lpg2555	lpg2403	5.01652
lpg1426	lpg0733	5.0161
lpg0448	lpg1449	5.01605
lpg0376	lpg2048	5.01603
lpg2555	lpg1144	5.01585
lpg2860	lpg0581	5.01545
lpg0030	lpg0171	5.01457
lpg2586	lpg0716	5.01456
lpg2586	lpg1602	5.01447
lpg1663	EXOSC1	5.01441
lpg1689	lpg2344	5.01356
lpg1962	lpg2400	5.01351
lpg0968	lpg1961	5.01344
lpg1426	lpg1907	5.01285
lpg0968	lpg2460	5.01262
lpg2555	lpg1148	5.01259
lpg0171	lpg0441	5.01245
lpg1950	lpg1957	5.01209
lpg2718	lpg1797	5.01208
lpg2555	lpg0012	5.01168
lpg2586	lpg2482	5.01145
lpg0483	lpg2678	5.01141
lpg2555	lpg2420	5.01112
lpg2718	lpg0012	5.01068
lpg0376	lpg0390	5.01037
lpg2603	lpg1499	5.01011
lpg0968	lpg2406	5.01011
lpg2586	lpg2409	5.01003
lpg0448	lpg1151	5.01003
lpg1171	S100P	5.00969
lpg2555	AVR58_13911	5.00968
lpg2460	lpg2370	5.00954
lpg2433	lpg2154	5.00938
lpg2718	lpg1355	5.00935
lpg0968	DB_EV	5.0093
lpg0448	lpg2879	5.00924
lpg2603	lpg0234	5.00907
lpg0716	lpg0171	5.00902
lpg2603	lpg1496	5.00888
lpg0968	lpg1340	5.00873
lpg0968	lpg0196	5.00871
lpg0448	lpg1340	5.00854
lpg1426	lpg2465	5.00842
lpg1953	lpg1108	5.0083
lpg0968	lpg2131	5.00829
lpg2207	lpg1907	5.00824
lpg1960	lpg2637	5.00807
lpg2718	lpg0902	5.00802
lpg2406	lpg0284	5.00801
lpg2806	lpg2832	5.00781
lpg0952	LSM2	5.00768
lpg2718	AVR58_05966	5.00763
AVR58_10315	lpg2675	5.00746
lpg2555	lpg1273	5.00736
lpg2586	lpg1129	5.00725
lpg0448	lpg0944	5.0072
lpg2586	lpg1098	5.00708
lpg2603	lpg0403	5.00697
lpg0968	lpg2375	5.00693
lpg2586	lpg1660	5.00691
lpg2283	lpg1625	5.0069
lpg2555	lpg2244	5.00688
lpg2586	lpg0130	5.0067
lpg2555	lpg2223	5.00669
lpg1602	lpg1670	5.00664
lpg0968	lpg2455	5.0065
lpg0448	lpg2508	5.0064
lpg2555	lpg0160	5.00617
lpg1798	lpg2147	5.00616
lpg2586	lpg0140	5.0059
lpg0968	lpg0455	5.0058
lpg2603	lpg0209	5.00576
lpg2073	lpg0240	5.00564
lpg2813	lpg1990	5.00557
lpg0170	lpg1689	5.00545
lpg1602	lpg2433	5.00508
lpg2555	lpg1909	5.00495
lpg0441	lpg1871	5.00491
lpg0376	MRFAP1	5.0048
lpg0968	lpg1718	5.00465
lpg0448	AVR58_02475	5.00448
lpg0135	lpg1183	5.00445
lpg0448	lpg2460	5.00432
lpg2718	lpg1273	5.00429
lpg0483	lpg1716	5.00411
lpg0968	lpg0279	5.00404
lpg0448	lpg2587	5.00384
lpg2555	lpg1953	5.00378
lpg1950	lpg2392	5.00377
lpg2207	lpg0693	5.00362
lpg0968	lpg0921	5.00325
lpg0030	lpg0515	5.00316
lpg0448	lpg1948	5.00286
lpg2718	lpg1717	5.00256
lpg1356	lpg2403	5.00227
lpg2143	lpg0733	5.00219
lpg2207	lpg2686	5.0021
lpg1426	lpg2826	5.00203
lpg0448	lpg1642	5.00192
lpg1527	lpg0447	5.00191
lpg0448	lpg0191	5.00172
lpg0968	lpg2164	5.00105
lpg2425	lpg1101	4.99977
lpg0716	lpg2815	4.99964
lpg2813	lpg1890	4.99945
lpg2555	lpg0634	4.99922
lpg2828	lpg1377	4.9991
lpg0441	lpg2464	4.99899
lpg2718	lpg1144	4.99894
lpg0968	lpg1001	4.99886
lpg2555	lpg1290	4.99885
lpg2718	lpg2539	4.99812
lpg0968	lpg0035	4.99799
lpg2552	CDK6	4.99769
lpg1950	lpg0563	4.99761
lpg2555	lpg0096	4.99738
lpg0448	lpg1949	4.99701
lpg2552	lpg0240	4.99687
lpg0448	lpg2455	4.99684
lpg2555	lpg0285	4.99679
lpg2718	lpg2529	4.99653
lpg0441	lpg2826	4.9965
lpg2552	lpg2176	4.99642
lpg2718	AVR58_13911	4.99613
lpg0716	lpg1354	4.99599
lpg0968	lpg2410	4.99581
lpg1976	lpg2050	4.99569
lpg2718	lpg1121	4.99561
lpg0448	lpg2164	4.99557
lpg2813	lpg0209	4.99554
lpg1950	lpg2692	4.99538
lpg0448	lpg0196	4.99528
lpg2603	lpg1109	4.99512
lpg2555	AVR58_05016	4.99475
lpg0716	lpg1129	4.99471
lpg2555	lpg0404	4.99456
lpg2555	lpg0823	4.99452
lpg2555	lpg1822	4.99436
lpg2555	lpg1328	4.99396
lpg2224	lpg2270	4.99351
lpg0376	lpg2311	4.99323
lpg0448	lpg0126	4.99318
lpg2718	lpg2395	4.99313
lpg2718	lpg1661	4.99307
lpg2586	lpg1598	4.99273
lpg1950	lpg2490	4.99271
lpg2425	lpg0405	4.99259
lpg2157	lpg1377	4.99256
lpg2586	AVR58_04986	4.99238
lpg0441	lpg1387	4.99217
lpg1683	lpg1377	4.99172
lpg0030	lpg2223	4.9917
lpg0483	lpg1639	4.99105
lpg1953	CCND2	4.99079
lpg0968	lpg1124	4.99049
lpg0968	lpg1137	4.99042
lpg1368	lpg2832	4.99027
lpg1453	lpg0444	4.99024
lpg2143	lpg0234	4.99015
lpg2433	lpg0454	4.99
lpg2375	lpg2137	4.99
lpg0441	lpg2455	4.98999
lpg2207	lpg0515	4.98989
lpg0968	lpg0717	4.98966
lpg0968	lpg1151	4.98957
lpg2555	lpg2248	4.98945
lpg0103	lpg0112	4.98938
lpg2143	lpg1907	4.98905
lpg2425	BNIP3	4.98901
lpg2586	lpg1776	4.98888
lpg2555	lpg2538	4.98869
lpg2586	lpg2510	4.98864
AVR58_09810	lpg1716	4.98825
lpg0441	PSMC1	4.98824
lpg2718	lpg0401	4.9878
lpg1950	lpg1969	4.9878
lpg0483	lpg2788	4.98779
lpg2555	lpg2215	4.98766
lpg2586	lpg0525	4.9875
lpg0448	lpg1683	4.98695
lpg0448	lpg2456	4.98686
lpg0448	lpg0921	4.98684
lpg2555	lpg1933	4.98683
lpg0170	AVR58_14141	4.98667
lpg0968	lpg2828	4.98664
lpg2586	lpg0788	4.98603
lpg1950	lpg2527	4.98541
lpg2718	lpg1950	4.98534
lpg0448	BCL2L2	4.98492
lpg0376	lpg2744	4.9846
lpg0448	lpg0436	4.98458
lpg0441	lpg2888	4.98457
lpg1966	lpg0284	4.98455
lpg2425	lpg2759	4.9845
lpg0448	lpg2375	4.98395
lpg1499	lpg0458	4.98381
lpg2586	lpg1966	4.98377
lpg1950	lpg2912	4.98376
lpg2143	lpg0227	4.9836
lpg0448	lpg1751	4.98315
lpg0170	lpg0439	4.98309
lpg2586	lpg2199	4.98304
lpg0448	lpg0170	4.98282
lpg0716	lpg2686	4.98273
lpg2555	lpg0519	4.98264
lpg0448	lpg0455	4.98262
lpg0376	lpg2498	4.98261
lpg0285	lpg1684	4.98254
lpg1426	lpg1925	4.9824
lpg1950	lpg2372	4.98224
lpg2911	lpg2539	4.9822
lpg1950	lpg2525	4.98216
lpg1551	lpg0284	4.98201
lpg0285	lpg0209	4.98199
lpg2555	lpg1121	4.98186
lpg2073	lpg1716	4.98179
lpg0441	lpg1101	4.9817
lpg2519	lpg0448	4.98165
lpg0968	lpg2456	4.98147
lpg2433	lpg2556	4.98131
lpg0448	lpg1354	4.9813
lpg1950	lpg2128	4.9811
lpg2586	lpg0621	4.98105
lpg2555	lpg0902	4.98105
lpg0968	AVR58_02475	4.981
lpg0448	lpg2556	4.98065
lpg2555	lpg1355	4.98059
lpg2555	lpg2153	4.98054
lpg0518	lpg1776	4.98025
lpg0968	lpg0436	4.97932
lpg2911	lpg2409	4.979
AP2B1	lpg0696	4.97881
lpg0448	lpg1317	4.97876
lpg0968	BCL2L2	4.97855
lpg0968	lpg2143	4.97846
lpg0376	lpg1368	4.97801
lpg0448	lpg2406	4.97798
lpg0170	lpg1109	4.97785
lpg0448	lpg1888	4.97769
lpg0448	lpg1124	4.97767
lpg0448	lpg1387	4.9776
lpg2911	lpg2637	4.97756
lpg2455	lpg1355	4.97755
lpg0483	lpg1890	4.97744
lpg2586	lpg0967	4.97743
lpg1950	lpg2813	4.97739
lpg0442	lpg0696	4.97728
lpg2552	lpg2847	4.97712
lpg0448	lpg0518	4.97701
lpg1144	lpg2311	4.97698
lpg0441	lpg2815	4.97694
lpg1924	lpg2328	4.97666
lpg2718	lpg1183	4.97663
lpg2555	lpg2395	4.97622
lpg2718	lpg1328	4.97613
lpg1950	lpg2257	4.97555
lpg2603	lpg1687	4.97553
lpg0364	lpg0260	4.9752
lpg2718	lpg1602	4.97516
lpg2911	lpg1685	4.97502
lpg0968	lpg2952	4.975
lpg2718	lpg0375	4.97489
lpg0448	lpg0246	4.97488
lpg2073	lpg2591	4.97469
lpg2207	lpg2364	4.97443
lpg0448	PSMC1	4.97439
lpg0968	lpg1354	4.97436
lpg0448	lpg1958	4.97419
lpg0376	AVR58_02540	4.97418
lpg0030	lpg1633	4.97375
lpg2586	lpg0422	4.9733
S100A1	lpg2131	4.97312
lpg2433	lpg2322	4.9731
lpg2718	ARL2	4.97247
lpg0436	lpg2541	4.97244
lpg0968	lpg1949	4.97236
lpg0030	PSMC1	4.97235
lpg0210	lpg0952	4.97202
lpg2586	lpg0080	4.97187
lpg0716	lpg2519	4.97169
lpg2586	lpg2210	4.97144
lpg2555	lpg2270	4.9714
lpg0376	lpg1578	4.97101
lpg0301	lpg2073	4.97046
lpg0441	lpg2831	4.97034
lpg0796	lpg0670	4.97018
lpg0210	lpg0171	4.97002
lpg0968	lpg1683	4.97002
AVR58_05206	lpg0459	4.96974
lpg2718	lpg1318	4.96908
lpg0968	lpg0446	4.96902
lpg2433	lpg2637	4.96884
lpg0968	lpg2694	4.96872
lpg0441	lpg2999	4.96856
lpg2073	lpg1525	4.96847
lpg2555	lpg1871	4.96826
lpg2555	lpg2157	4.96824
lpg2603	lpg2999	4.9682
lpg2555	lpg0030	4.96811
lpg0436	lpg0944	4.96785
lpg0483	lpg0240	4.96771
lpg0968	lpg2829	4.96753
lpg0968	lpg1964	4.9675
lpg2425	lpg2154	4.96746
lpg2718	lpg2424	4.96672
lpg0448	lpg0717	4.96653
lpg0968	lpg1958	4.9663
lpg2555	lpg1836	4.96627
lpg0968	lpg1871	4.96622
lpg2555	lpg1340	4.9661
lpg2555	lpg1950	4.96598
lpg2603	AVR58_14141	4.96571
lpg2207	lpg1930	4.96538
lpg2718	lpg0443	4.9651
lpg0448	lpg2371	4.96494
lpg2555	lpg1318	4.96485
lpg0926	lpg1525	4.96475
lpg2555	lpg2588	4.96472
lpg1426	lpg0227	4.9646
lpg2144	lpg2862	4.96458
lpg2718	lpg2452	4.96456
lpg0448	lpg2694	4.96452
lpg2911	lpg1684	4.96428
lpg0968	lpg0940	4.96368
lpg2552	lpg1716	4.9636
lpg0448	lpg1976	4.96356
lpg2718	lpg2434	4.96351
lpg2718	lpg0898	4.9635
lpg0926	lpg0447	4.96346
lpg0441	lpg0260	4.96344
lpg0968	lpg0944	4.96328
lpg2555	lpg0670	4.96315
lpg2207	lpg2328	4.9631
lpg0170	AVR58_05630	4.96306
lpg2555	lpg2529	4.96288
lpg0441	lpg0968	4.96281
lpg2718	lpg0670	4.96256
lpg2555	lpg1661	4.96209
lpg1950	lpg2434	4.9619
lpg2073	IKZF5	4.96182
lpg2555	lpg1312	4.9618
lpg2718	lpg2266	4.96117
lpg0170	lpg0240	4.96116
lpg0030	lpg1670	4.96091
lpg2555	lpg2806	4.96077
lpg2555	lpg2885	4.96069
lpg0401	lpg1183	4.96062
lpg1953	lpg2603	4.96062
lpg2529	LDLRAP1	4.96062
lpg2718	lpg0045	4.96055
CCND3	lpg0447	4.95988
lpg2586	lpg1965	4.95946
lpg2555	lpg1527	4.95936
lpg1171	lpg0459	4.95935
lpg2433	lpg0021	4.95902
lpg2586	lpg2327	4.95895
lpg2555	lpg0437	4.95893
lpg1798	lpg1851	4.95892
lpg1953	lpg1183	4.95876
LSM3	lpg0446	4.9585
lpg1950	lpg1884	4.95846
lpg2718	lpg0634	4.95823
lpg0210	lpg2815	4.95801
lpg1426	lpg1684	4.95795
lpg0968	lpg2371	4.95793
lpg1001	LSM2	4.95791
lpg0968	lpg0550	4.95755
lpg0968	lpg1147	4.95754
lpg2911	lpg0209	4.95742
lpg2813	lpg2885	4.9574
lpg2555	AVR58_12300	4.95732
lpg0448	lpg2200	4.95724
lpg0441	lpg2073	4.95717
lpg2603	lpg2073	4.95702
lpg2552	lpg2603	4.95693
lpg0448	lpg0210	4.95655
lpg2718	lpg1933	4.9563
lpg2718	lpg2248	4.95558
lpg2586	lpg0445	4.95549
lpg0968	lpg2271	4.95546
lpg0968	lpg0210	4.95466
lpg2586	AVR58_14850	4.95465
lpg1602	lpg2073	4.95453
lpg2586	lpg1752	4.95446
lpg2555	lpg1426	4.95441
lpg0441	lpg0021	4.95432
lpg1227	lpg0454	4.95397
lpg0969	lpg1491	4.95388
lpg0968	lpg0452	4.95375
lpg0210	lpg2907	4.95366
lpg2586	BNIP3	4.95359
lpg2718	lpg2692	4.95339
lpg0968	lpg1702	4.95329
lpg0441	lpg1483	4.95328
lpg0448	lpg2143	4.95319
lpg2718	lpg0181	4.95301
lpg2555	lpg0375	4.95298
lpg1663	lpg2591	4.95276
lpg0968	lpg0170	4.95273
lpg0030	TSG101	4.95263
lpg2207	lpg2156	4.95226
lpg2718	lpg0376	4.95219
lpg2199	lpg1633	4.95212
lpg0448	lpg0059	4.95202
lpg2425	lpg2425	4.95199
lpg1663	lpg0021	4.95191
lpg1950	lpg2351	4.95179
lpg1965	lpg2694	4.95175
AVR58_09156	lpg0450	4.95119
lpg2555	lpg0401	4.95087
lpg2143	lpg2409	4.95079
lpg0294	lpg2675	4.95069
lpg2718	lpg2407	4.95068
lpg1950	lpg1408	4.95059
lpg2555	lpg2526	4.94996
lpg2674	lpg1982	4.94979
lpg1950	lpg1621	4.94943
lpg0365	LSM2	4.94936
lpg2718	lpg0294	4.9489
lpg0448	lpg0276	4.94881
lpg2555	lpg0402	4.94854
lpg0376	AVR58_08995	4.94847
lpg0441	lpg1822	4.94842
lpg0448	lpg2410	4.94811
lpg1871	lpg2460	4.94798
lpg1356	lpg2176	4.94779
lpg0968	lpg1962	4.94765
AVR58_05206	lpg2744	4.9476
lpg2718	lpg0968	4.94756
lpg2555	lpg2148	4.94745
lpg2207	lpg1953	4.94736
lpg2555	lpg1718	4.94722
lpg1950	lpg2443	4.94721
lpg2586	lpg2050	4.94713
lpg0448	lpg0969	4.94711
lpg0448	lpg1798	4.94711
AVR58_09156	lpg2674	4.94708
lpg2143	lpg2999	4.94705
lpg2207	lpg2830	4.94698
lpg0441	lpg2830	4.94666
lpg1950	lpg0086	4.94652
lpg2073	lpg2860	4.94644
lpg2555	lpg2222	4.94635
lpg2148	lpg1931	4.94629
lpg2718	lpg1633	4.94604
lpg1426	lpg2409	4.94583
lpg0518	CDK4	4.94574
lpg2555	lpg0376	4.94549
lpg0448	lpg1962	4.94519
lpg0301	CCND2	4.94508
lpg0716	lpg0944	4.94487
lpg0140	lpg1377	4.94477
lpg0030	lpg0693	4.94461
lpg0448	UB	4.94445
lpg2718	lpg1312	4.94418
lpg0364	lpg0171	4.94384
lpg2555	lpg2762	4.94327
lpg0376	lpg0451	4.94321
lpg2143	lpg0301	4.9432
lpg2586	lpg2370	4.94312
lpg0441	lpg2686	4.94301
lpg0968	lpg1387	4.94259
lpg2911	lpg1588	4.94249
lpg2555	DB_EV	4.94243
lpg2603	AVR58_05630	4.94208
lpg0448	lpg2888	4.94188
lpg2425	lpg2999	4.94157
lpg2718	lpg0449	4.9414
lpg2073	lpg2433	4.94114
lpg1426	lpg2804	4.94111
lpg2073	lpg0450	4.9409
lpg2555	lpg0446	4.94087
lpg0968	lpg0056	4.94079
lpg2718	lpg2148	4.94064
lpg2718	lpg2538	4.9405
lpg2425	lpg2637	4.94031
lpg2444	LSM2	4.94026
lpg2718	lpg1948	4.94017
lpg0968	lpg2546	4.93998
lpg0210	lpg2686	4.93989
lpg2718	lpg1227	4.93983
lpg1950	lpg2391	4.93969
lpg2718	lpg2628	4.93964
lpg0376	lpg0364	4.9393
lpg2073	lpg2555	4.93913
lpg0376	lpg1108	4.93897
lpg2586	lpg1963	4.93879
lpg2718	lpg1098	4.93868
lpg0448	lpg0968	4.93864
lpg2464	lpg2832	4.9386
lpg2555	lpg2266	4.93842
lpg2718	AVR58_05016	4.93834
lpg2718	AVR58_09156	4.93802
lpg0716	lpg0693	4.93781
lpg0968	lpg2200	4.93778
BNIP3L	lpg1621	4.93769
lpg1453	lpg1965	4.93752
lpg0968	lpg2444	4.93736
lpg2555	lpg2406	4.93724
lpg0968	lpg1798	4.93719
lpg2552	lpg1639	4.93716
lpg0448	lpg0442	4.93707
lpg0441	lpg0041	4.93697
lpg2586	AVR58_05830	4.93682
lpg0483	AVR58_09810	4.93626
lpg2143	lpg1101	4.93625
lpg2828	lpg1654	4.93623
lpg2603	lpg2688	4.93594
lpg0448	lpg2718	4.93587
lpg0170	lpg2688	4.93578
lpg0968	PSMC1	4.93531
lpg2718	lpg1356	4.93521
lpg0376	lpg2687	4.93476
lpg2911	lpg1925	4.93452
lpg2911	CDK4	4.93435
lpg0968	lpg2888	4.93432
lpg2433	lpg1109	4.93371
lpg0441	lpg0275	4.93365
lpg2143	lpg1685	4.93362
lpg2207	lpg1488	4.93357
lpg2425	lpg0403	4.93339
lpg0968	lpg1484	4.93321
lpg2073	lpg0444	4.93305
lpg0441	lpg0030	4.93301
lpg1328	lpg0160	4.93297
lpg2555	lpg2424	4.93295
lpg2586	lpg2552	4.93272
lpg2555	lpg0191	4.93252
lpg0442	lpg2400	4.93251
lpg0448	lpg0260	4.93243
lpg2871	MRFAP1	4.93217
lpg2555	lpg2911	4.93179
lpg2555	lpg1124	4.93173
lpg0968	lpg0770	4.93173
lpg1717	lpg1965	4.93151
lpg2718	lpg1449	4.9315
lpg0448	lpg0135	4.93136
lpg2804	lpg1963	4.9313
lpg2555	lpg1964	4.93123
lpg1716	lpg2675	4.93111
lpg1489	lpg2832	4.93063
lpg1426	lpg1689	4.93044
lpg2555	lpg0181	4.93022
lpg2207	lpg2638	4.92996
lpg0103	lpg1316	4.92988
lpg2425	lpg2539	4.92972
lpg2425	lpg2322	4.92956
lpg2674	lpg2692	4.92939
lpg2555	lpg1120	4.92934
lpg2586	lpg1666	4.92894
lpg0968	lpg0103	4.92894
lpg0968	UB	4.92894
lpg0448	lpg0452	4.92891
lpg2555	lpg1692	4.92879
lpg0021	lpg1851	4.92873
lpg0716	lpg1930	4.92863
lpg0968	lpg1317	4.92855
lpg2555	lpg2164	4.92806
lpg0448	lpg2207	4.92805
lpg2433	lpg1499	4.928
lpg2586	lpg1158	4.9277
lpg2586	lpg2759	4.9277
lpg2555	lpg2160	4.92765
lpg0448	lpg1484	4.9274
lpg0170	AVR58_10315	4.92731
lpg0450	lpg0447	4.92722
lpg2555	lpg0195	4.92717
lpg0448	lpg1702	4.92715
lpg1426	TSG101	4.92687
lpg2586	lpg2793	4.92666
lpg2199	lpg2392	4.92644
lpg2073	CCND2	4.92641
lpg2199	lpg2498	4.92637
lpg2718	lpg1099	4.92616
lpg1290	lpg1377	4.92589
lpg2718	lpg1692	4.92583
lpg2385	lpg2759	4.92577
lpg0448	lpg0103	4.92568
lpg1950	lpg0082	4.92552
lpg2718	lpg2587	4.92517
lpg2207	lpg2862	4.9249
lpg2603	LDLRAP1	4.9247
lpg2555	lpg2452	4.92462
lpg2555	lpg0046	4.92446
lpg2718	lpg1822	4.92424
lpg2586	lpg1957	4.92383
lpg0441	lpg0404	4.92371
lpg0441	lpg1489	4.92341
lpg2586	lpg2884	4.92336
lpg0448	lpg0140	4.92331
lpg2555	lpg0968	4.92326
lpg0441	lpg1154	4.9229
lpg0945	lpg2510	4.92266
AVR58_14850	lpg2637	4.92251
lpg2718	lpg2375	4.92236
AP2B1	lpg2400	4.92229
lpg2073	lpg0696	4.92189
lpg0441	lpg1959	4.92162
lpg1147	lpg2832	4.92153
lpg2555	lpg2407	4.92117
lpg2207	lpg1986	4.92091
lpg2555	lpg0045	4.92086
lpg2718	lpg2411	4.92069
lpg1962	lpg2073	4.92061
lpg2844	CDK6	4.9206
lpg2555	lpg1001	4.92048
CNOT7	lpg1890	4.92046
lpg0448	lpg1147	4.91975
lpg0716	lpg2156	4.91945
lpg2555	lpg0210	4.91941
lpg2207	lpg2223	4.91939
lpg2555	lpg2456	4.91929
lpg2073	lpg2885	4.91923
lpg0448	lpg0550	4.91912
lpg2143	lpg2539	4.91893
lpg0441	lpg1290	4.91854
lpg0716	lpg2830	4.91804
lpg2813	lpg2759	4.91787
lpg0441	lpg0515	4.91761
AVR58_02540	lpg2675	4.91761
lpg2207	lpg2504	4.9176
lpg0365	lpg2674	4.91754
lpg0441	lpg2975	4.91745
lpg1499	lpg1106	4.91745
lpg2586	lpg0563	4.9174
lpg2156	lpg2832	4.91721
lpg0441	lpg0096	4.91682
lpg2555	lpg2577	4.91679
lpg2718	AVR58_11730	4.91678
lpg2586	lpg2128	4.91674
lpg2718	lpg0046	4.91671
IKZF1	lpg1158	4.91659
lpg2586	lpg2155	4.91631
LSM3	PSMD5	4.91629
lpg1124	UB	4.91628
lpg2207	lpg2420	4.91623
CCND3	lpg0454	4.91612
lpg0634	lpg2490	4.91601
lpg2143	CDK4	4.916
lpg2148	lpg0448	4.91589
lpg2555	lpg0279	4.91559
lpg2207	lpg0642	4.91534
lpg2555	lpg1449	4.91498
lpg0968	lpg0969	4.91486
lpg2555	lpg1803	4.91486
lpg0441	lpg0823	4.91482
lpg2718	lpg0343	4.9148
lpg2718	lpg2460	4.91467
lpg2688	lpg2556	4.91453
lpg2143	lpg0963	4.91421
lpg2586	lpg1969	4.9141
lpg1426	lpg2678	4.91388
lpg0968	lpg2324	4.91383
lpg0448	lpg2584	4.91382
lpg1950	lpg0081	4.91367
lpg2555	lpg2411	4.91356
lpg1227	lpg2160	4.91325
lpg0441	lpg2828	4.91324
lpg1137	lpg1377	4.91302
lpg1950	lpg2224	4.91297
lpg0030	lpg2815	4.91293
lpg2207	lpg1152	4.91286
lpg2555	lpg2216	4.91282
CCND3	lpg2688	4.91274
lpg0968	lpg0126	4.91266
lpg0448	lpg1154	4.91265
lpg2718	lpg0195	4.91244
lpg2555	lpg1949	4.91234
lpg1950	lpg1797	4.91234
lpg2603	AVR58_10315	4.91208
lpg2257	S100P	4.91195
lpg2510	lpg2137	4.91185
lpg2207	lpg1148	4.91143
lpg0968	lpg1663	4.91112
lpg2586	lpg0952	4.91021
lpg0716	lpg1488	4.91011
lpg2555	lpg0294	4.9101
lpg0441	lpg2248	4.91006
lpg1689	lpg1976	4.90994
lpg2555	lpg2410	4.90957
lpg0441	lpg1986	4.90905
lpg0716	lpg2862	4.90864
lpg2207	lpg2907	4.90839
lpg1950	lpg2628	4.9083
lpg1961	lpg1625	4.90812
lpg0518	lpg1822	4.90783
lpg0441	lpg2638	4.90776
lpg2207	lpg1483	4.90739
lpg0968	lpg2144	4.90738
lpg2555	lpg1924	4.90732
lpg2555	AVR58_02475	4.90725
lpg2718	lpg1666	4.90719
lpg0448	lpg1663	4.90715
lpg2718	lpg2222	4.90708
lpg2603	lpg0439	4.90693
lpg0170	EXOSC1	4.90681
lpg0210	lpg2505	4.90676
lpg2207	lpg0519	4.90661
lpg2847	lpg0442	4.90644
lpg2199	lpg0081	4.90638
lpg2911	lpg0963	4.90625
lpg1972	lpg0459	4.90599
lpg0716	lpg2223	4.90584
lpg0103	lpg2364	4.90584
lpg2555	ARL2	4.90538
lpg0279	lpg1148	4.90469
lpg0441	lpg1356	4.90462
lpg0364	lpg1368	4.90449
lpg2207	lpg1959	4.90447
lpg0968	lpg2207	4.90447
lpg2555	lpg2694	4.90432
lpg0441	lpg2907	4.90424
lpg0968	lpg0968	4.90411
lpg2718	lpg0279	4.90399
lpg2555	lpg1633	4.90389
lpg0376	lpg2826	4.90375
lpg0285	lpg1621	4.90361
lpg2718	lpg1489	4.90316
lpg0441	lpg1145	4.90301
lpg2207	lpg0172	4.90286
lpg1426	lpg2687	4.90284
lpg1663	lpg2147	4.90215
lpg0448	lpg2160	4.90183
lpg0364	lpg2806	4.90161
lpg0441	lpg0012	4.90136
lpg0301	lpg1106	4.90097
lpg2149	BNIP3	4.90093
lpg0422	BNIP3	4.90087
lpg2586	lpg1083	4.90085
lpg2586	lpg0458	4.90064
lpg0518	lpg2403	4.90061
lpg2586	lpg2382	4.90052
lpg1957	lpg2884	4.90052
lpg2207	lpg0275	4.9
lpg0448	lpg2206	4.89996
lpg0210	lpg0693	4.89967
CCND3	lpg2675	4.89947
lpg2744	lpg2137	4.89924
lpg2555	lpg0898	4.89918
lpg0441	lpg2364	4.89915
lpg0968	lpg2206	4.89913
lpg2555	lpg2131	4.89911
lpg1426	lpg0963	4.89908
lpg0441	lpg2504	4.89908
lpg2555	lpg0445	4.89904
lpg0441	lpg1328	4.89902
lpg0364	lpg0621	4.89896
lpg0968	lpg1982	4.89887
lpg2257	lpg2744	4.8988
lpg2207	lpg0041	4.8987
lpg2143	lpg2687	4.89866
lpg0716	lpg2420	4.8986
lpg2073	lpg0209	4.89857
lpg2555	lpg2546	4.89853
lpg2555	lpg0343	4.89805
lpg2555	lpg2936	4.89787
lpg0448	lpg0056	4.89787
lpg2718	lpg1137	4.89777
lpg1950	lpg2541	4.89723
lpg1426	lpg1685	4.89704
lpg1798	lpg1108	4.89702
lpg0716	lpg0515	4.89675
lpg0448	lpg0035	4.89674
lpg2586	lpg2490	4.89673
lpg0448	MORF4L1	4.89667
lpg1950	lpg0796	4.89661
lpg0376	lpg2166	4.89661
lpg1663	lpg2603	4.89661
lpg2555	lpg0196	4.89653
lpg1426	CDK4	4.8964
lpg0030	lpg2686	4.89633
lpg2586	lpg0112	4.89632
lpg0376	lpg2806	4.89625
lpg1798	lpg2283	4.89606
lpg2433	lpg1368	4.89603
lpg0170	lpg1368	4.89592
lpg1111	lpg2676	4.89581
lpg0716	lpg0439	4.89572
lpg2718	lpg1290	4.89571
lpg2433	lpg0254	4.89558
lpg0441	lpg0634	4.89544
lpg0170	lpg2498	4.8951
lpg0448	lpg0770	4.89434
lpg0796	BCL2L2	4.89399
lpg0441	lpg1488	4.89398
lpg0441	lpg2410	4.89379
lpg0210	lpg1930	4.89363
lpg2718	lpg2164	4.89359
lpg2433	lpg1687	4.89324
lpg0442	lpg2847	4.89308
lpg2603	lpg0021	4.89295
lpg0898	lpg2322	4.89274
lpg1151	CDK4	4.89272
lpg2555	lpg0112	4.89256
lpg0364	lpg2815	4.89247
lpg0448	lpg2828	4.89238
lpg2519	MORF4L1	4.89233
lpg2555	lpg2371	4.89197
lpg0448	lpg2144	4.89192
lpg0210	lpg2862	4.89176
lpg2718	lpg1151	4.89168
lpg2207	lpg2874	4.89168
lpg0441	lpg2416	4.89167
lpg0448	lpg2482	4.89136
lpg0716	lpg1986	4.89129
lpg0441	lpg2874	4.89119
lpg2433	lpg0403	4.89117
lpg2555	lpg2460	4.89116
lpg2153	lpg1377	4.8909
lpg2207	lpg1667	4.89089
lpg1426	lpg0301	4.8908
lpg2465	lpg2465	4.89077
lpg0436	lpg2351	4.8907
lpg2555	lpg0455	4.89068
lpg2207	lpg0160	4.89048
lpg2692	PSMC1	4.89044
lpg2525	lpg1949	4.89039
lpg0441	lpg2215	4.89037
lpg0441	lpg1148	4.89023
lpg0968	lpg1976	4.89022
lpg2555	lpg1948	4.89004
lpg0968	lpg0518	4.88976
lpg0441	lpg2156	4.88962
lpg0716	lpg2504	4.8895
lpg0441	AVR58_05016	4.88936
lpg0376	lpg0112	4.88919
lpg0441	lpg1909	4.88917
lpg2555	lpg2508	4.88901
lpg1953	AVR58_05206	4.889
lpg0441	lpg2244	4.88884
lpg0170	lpg0454	4.88864
lpg1660	lpg2793	4.88828
lpg0376	lpg2322	4.88809
lpg2692	AVR58_08995	4.88782
lpg2137	lpg2344	4.88779
lpg2718	lpg2143	4.88745
lpg0716	lpg2907	4.88733
lpg1663	lpg0454	4.88729
lpg0441	lpg1667	4.88712
lpg0210	lpg2156	4.88697
lpg0716	lpg0642	4.88697
lpg0441	lpg1953	4.88637
lpg2166	lpg1851	4.88543
lpg0796	lpg0279	4.8854
lpg2718	lpg2372	4.88532
lpg2555	lpg1925	4.88529
lpg2555	lpg2155	4.88519
lpg0441	lpg0695	4.88506
lpg0376	lpg2409	4.88485
lpg0968	lpg1776	4.88451
lpg2586	lpg2692	4.88435
lpg2718	lpg1387	4.88401
lpg0716	lpg0246	4.88396
lpg2999	PSMD5	4.88385
lpg0968	lpg0967	4.88364
lpg2555	lpg0449	4.88355
lpg0364	lpg2541	4.88318
lpg2555	lpg2879	4.88314
lpg1950	lpg2509	4.88304
lpg2555	lpg2952	4.88296
lpg2207	lpg0012	4.8826
lpg0170	lpg1716	4.88245
lpg0376	lpg2328	4.88241
lpg2073	lpg1670	4.88234
lpg1871	lpg0090	4.88176
lpg1111	lpg2137	4.88167
lpg2073	lpg2176	4.8816
lpg0448	lpg1982	4.88127
lpg2425	lpg1109	4.88127
lpg2911	lpg2425	4.88045
lpg0441	lpg0443	4.88041
lpg0448	lpg2444	4.88025
lpg1950	lpg0422	4.87999
lpg2813	lpg1453	4.87998
lpg0364	lpg1625	4.87984
lpg2603	lpg1588	4.87983
lpg0210	lpg2830	4.87979
lpg2143	lpg0021	4.87964
lpg0210	lpg0443	4.87943
lpg2555	lpg1642	4.87918
lpg2207	lpg2153	4.87917
lpg2207	lpg2588	4.87903
lpg0376	lpg2073	4.87893
lpg2555	lpg1154	4.87872
lpg2207	lpg0208	4.87872
lpg1602	lpg2147	4.87855
lpg0716	lpg0968	4.87845
lpg1602	lpg0454	4.87831
lpg2207	lpg2157	4.87828
lpg1702	lpg1144	4.87814
lpg2586	lpg1884	4.87808
lpg2718	lpg0550	4.87761
lpg2586	SH3GLB1	4.87742
lpg1950	lpg0456	4.87738
lpg2911	lpg1496	4.87722
lpg0441	lpg0170	4.87712
lpg1950	lpg2744	4.87655
lpg2586	lpg2525	4.87638
lpg2403	lpg2400	4.87631
lpg2586	lpg0285	4.87626
lpg2718	lpg2490	4.87612
lpg0441	lpg0160	4.8761
lpg0716	lpg2364	4.87574
lpg0210	lpg2603	4.87568
lpg0208	lpg2832	4.87557
lpg0376	lpg2511	4.87528
lpg2718	lpg2510	4.87523
lpg2718	lpg2999	4.87522
lpg0227	lpg1963	4.87522
lpg0030	lpg1716	4.87506
lpg0030	lpg1930	4.87488
lpg2555	BCL2L2	4.87474
lpg2207	AVR58_12300	4.87433
lpg0968	lpg2584	4.87412
lpg2073	AVR58_09810	4.87397
lpg2555	lpg2999	4.87388
lpg1962	CCND2	4.87372
lpg2555	lpg0436	4.87372
lpg2144	lpg1670	4.87372
lpg2555	lpg2587	4.87364
lpg1953	lpg1625	4.87358
lpg2143	lpg2322	4.87347
lpg0441	lpg1836	4.87327
lpg0968	lpg0260	4.87317
AVR58_05630	lpg0454	4.87315
lpg1453	lpg1154	4.87303
lpg2718	lpg2829	4.87302
lpg0441	lpg2519	4.87236
lpg2073	lpg1990	4.87233
lpg0364	lpg0080	4.87212
lpg2199	lpg2147	4.87194
lpg2603	lpg0458	4.87183
lpg0441	lpg2546	4.87176
lpg0448	lpg0080	4.87158
lpg0448	lpg2831	4.87158
lpg0968	lpg1888	4.87156
lpg0448	lpg1158	4.8715
lpg2207	lpg1355	4.87146
lpg2718	lpg1166	4.87141
lpg0716	lpg0172	4.87137
lpg1453	lpg0455	4.87129
lpg2718	lpg0446	4.87127
lpg0171	lpg1340	4.8711
lpg0716	lpg0059	4.87097
lpg2911	lpg0405	4.87085
lpg2207	lpg0902	4.87076
lpg1663	lpg1851	4.87072
lpg0968	lpg1598	4.87061
lpg2718	lpg2637	4.87057
lpg2555	BTG1	4.87054
lpg1950	lpg2676	4.87041
lpg2207	lpg0402	4.87037
lpg1953	lpg2422	4.86999
lpg0364	lpg2686	4.86988
lpg1950	lpg2328	4.86966
lpg0441	lpg1933	4.86961
lpg0210	lpg1488	4.8696
lpg0968	lpg0030	4.86956
lpg0441	lpg0208	4.86946
lpg0441	lpg2160	4.86934
lpg1426	lpg0405	4.86929
lpg0030	lpg2504	4.86874
lpg0364	lpg0693	4.86858
lpg0716	lpg1959	4.86819
lpg0441	lpg1144	4.86798
lpg0441	lpg1312	4.86783
lpg0376	lpg2425	4.86646
lpg1950	lpg1578	4.8663
lpg2207	lpg2519	4.8662
lpg0716	lpg2588	4.86613
lpg0968	lpg0716	4.86597
lpg2555	lpg1751	4.86593
lpg0376	lpg2465	4.86561
lpg2718	lpg1354	4.86557
lpg0483	lpg1990	4.86534
lpg0968	lpg2871	4.86497
lpg2718	lpg2456	4.86492
lpg0364	lpg1947	4.86483
lpg0716	lpg0041	4.86473
lpg0716	lpg1483	4.86465
lpg0448	lpg1602	4.86459
lpg0030	lpg1986	4.86458
lpg2555	lpg0170	4.86454
lpg1702	lpg0171	4.86434
lpg2813	lpg2860	4.86425
lpg2327	lpg0451	4.86423
lpg0968	lpg0365	4.8641
lpg2718	lpg0436	4.8639
lpg2718	lpg2884	4.86368
lpg2073	EXOSC1	4.86368
lpg0716	lpg0275	4.86334
lpg2207	AVR58_13911	4.8633
lpg2586	lpg2804	4.86327
lpg0364	lpg0515	4.86326
lpg0716	lpg1667	4.86319
lpg0716	lpg2157	4.86312
lpg2718	lpg1961	4.86302
lpg2718	lpg0452	4.86297
lpg0716	AVR58_12300	4.86289
lpg0448	lpg2271	4.86264
lpg2207	lpg0401	4.8625
lpg2207	lpg2911	4.86244
lpg0135	lpg0447	4.86222
lpg2718	BCL2L2	4.86208
lpg2555	lpg2675	4.86206
lpg2425	lpg2847	4.86204
lpg2555	lpg2455	4.86203
lpg0968	lpg1602	4.86198
lpg0403	lpg2525	4.86197
lpg0441	lpg0621	4.8618
lpg2911	lpg2154	4.86158
lpg0716	lpg0160	4.86152
lpg2718	DB_EV	4.86148
lpg0716	lpg0402	4.86147
lpg0364	AVR58_08995	4.86144
lpg0448	lpg1925	4.8614
lpg0448	lpg1598	4.8613
lpg1702	lpg0446	4.86128
lpg0210	lpg2223	4.86125
lpg0441	lpg0902	4.86123
lpg2555	PSMC1	4.86091
lpg2207	lpg0449	4.8609
lpg0448	lpg1966	4.86087
lpg0170	lpg1670	4.86086
lpg2603	lpg1890	4.86068
lpg2207	lpg1145	4.86064
lpg0376	lpg1972	4.86037
lpg0441	lpg0195	4.85993
lpg2207	lpg2395	4.85966
lpg0716	lpg2874	4.85953
lpg0716	lpg1148	4.85932
lpg0210	lpg1483	4.85923
lpg0441	lpg1718	4.85922
lpg0441	lpg2148	4.85907
lpg2207	lpg0823	4.85901
lpg2207	lpg1273	4.85875
lpg2813	lpg0696	4.85871
lpg0376	lpg0403	4.85852
lpg2555	lpg0921	4.85834
lpg2555	lpg0969	4.85831
lpg1702	lpg0404	4.85829
lpg2207	lpg0096	4.85826
lpg0441	AVR58_13911	4.858
lpg0716	lpg2153	4.85778
lpg1798	lpg1111	4.85775
SH3GLB2	lpg2137	4.85764
lpg2207	lpg2529	4.85757
lpg2433	AVR58_05630	4.85734
lpg0716	lpg2586	4.85728
lpg2425	lpg1687	4.85715
lpg0968	lpg0090	4.85666
lpg1950	lpg2239	4.85651
lpg1950	lpg2298	4.85647
lpg2207	lpg2936	4.85634
lpg2555	lpg1099	4.85613
lpg0375	lpg1368	4.85605
lpg0483	lpg2885	4.85582
lpg0210	lpg2420	4.85577
lpg0210	lpg0515	4.85547
lpg0448	lpg0365	4.85523
lpg0716	lpg0519	4.85513
lpg0275	lpg2832	4.85507
lpg2603	PSMD5	4.85504
lpg0448	lpg2871	4.85502
lpg0968	lpg0276	4.85494
lpg2586	lpg2351	4.85487
lpg2207	lpg1121	4.85485
lpg0968	lpg2160	4.85449
lpg0364	lpg2692	4.85429
lpg2718	BTG1	4.8542
lpg0441	lpg2862	4.85414
lpg2207	lpg1803	4.85403
lpg2813	lpg0454	4.85395
lpg0210	lpg1986	4.85369
lpg2555	lpg1683	4.85361
lpg1953	lpg2147	4.85357
lpg2207	lpg1328	4.85357
lpg0030	lpg0642	4.85354
lpg1950	AVR58_08995	4.85315
lpg2555	lpg1354	4.85281
lpg0944	lpg2759	4.85238
lpg0968	lpg0059	4.85226
lpg0441	lpg0519	4.85222
lpg2718	lpg2952	4.85209
lpg2555	lpg1625	4.85183
lpg0716	lpg2638	4.8518
lpg2266	lpg0963	4.85178
lpg0716	lpg0208	4.85172
lpg0441	lpg2420	4.85166
lpg2425	lpg1368	4.85147
lpg0030	lpg1953	4.85143
lpg2143	lpg1960	4.85139
lpg2207	lpg1950	4.85131
lpg0210	lpg2504	4.85123
lpg0441	lpg2860	4.85107
lpg0968	lpg2482	4.85099
lpg0441	AVR58_02475	4.85094
lpg2425	AVR58_14141	4.85063
lpg2718	AVR58_02475	4.85049
lpg0364	lpg1930	4.85012
lpg0376	lpg2999	4.8501
lpg2207	lpg2215	4.85003
lpg0968	lpg0442	4.84999
lpg0441	lpg2395	4.84994
lpg2552	AVR58_09810	4.84984
lpg2555	AVR58_14850	4.84972
lpg0364	lpg0276	4.84933
lpg0364	lpg2830	4.84927
lpg2207	lpg2526	4.84895
lpg0448	AVR58_02540	4.84895
lpg0968	lpg1625	4.84893
lpg0210	lpg0642	4.84886
lpg0376	lpg0444	4.84864
lpg1960	AVR58_12300	4.84843
lpg1453	lpg1124	4.8484
lpg1950	lpg2311	4.84831
lpg2911	lpg2322	4.84788
lpg1950	lpg0390	4.84769
lpg0441	lpg1964	4.84757
lpg2552	lpg0444	4.84756
lpg0170	lpg1639	4.84755
lpg2207	lpg1661	4.84745
AVR58_09810	AVR58_05630	4.84727
lpg0441	lpg2526	4.84726
lpg2555	lpg0246	4.84719
lpg2718	lpg2271	4.84659
lpg2207	lpg1426	4.84656
lpg2207	lpg1822	4.84635
lpg1426	lpg0234	4.84633
lpg0716	lpg0012	4.84626
lpg2207	lpg1489	4.84607
lpg1890	S100P	4.84604
lpg2911	lpg2759	4.84589
lpg2385	lpg2678	4.84588
lpg0716	lpg1355	4.84586
lpg0716	lpg1953	4.84551
lpg2718	lpg2552	4.84519
lpg2718	lpg2406	4.8451
lpg2586	lpg2527	4.84483
lpg2207	lpg2762	4.84467
lpg0441	lpg0191	4.84465
lpg2555	lpg2584	4.84459
lpg0716	lpg0902	4.84453
IKZF1	lpg1387	4.84425
lpg2555	lpg1151	4.84412
lpg2678	lpg2718	4.84405
lpg2555	lpg0365	4.84372
lpg2207	lpg1227	4.8437
lpg2410	lpg2832	4.84359
lpg0968	lpg1083	4.84344
lpg2555	lpg2385	4.84326
lpg2207	lpg1972	4.84323
lpg0968	lpg1129	4.84315
lpg0376	lpg2676	4.84314
lpg0441	lpg1355	4.84302
lpg0343	lpg2482	4.84275
lpg2425	lpg2498	4.84271
IKZF1	lpg1598	4.8427
lpg2207	lpg2270	4.84262
lpg0210	lpg1667	4.84245
lpg2688	lpg0021	4.84236
lpg2207	lpg2424	4.8422
lpg0448	lpg1098	4.84216
lpg0210	lpg1145	4.84186
lpg0716	lpg1273	4.84168
lpg2207	lpg0443	4.84165
lpg2541	lpg0444	4.84156
lpg0448	lpg0940	4.8414
lpg2718	lpg2371	4.84137
lpg2555	lpg1484	4.84131
lpg0968	lpg0246	4.84115
lpg1144	lpg1109	4.84097
lpg0364	lpg1959	4.84096
lpg0436	lpg2400	4.84044
lpg2207	lpg0375	4.84027
lpg0171	lpg2298	4.83997
lpg0301	MORF4L1	4.83989
lpg0210	lpg1924	4.83979
lpg0390	lpg1377	4.83973
lpg0448	lpg2510	4.83941
lpg2207	lpg2248	4.83932
lpg1822	lpg2344	4.83901
lpg2425	lpg1453	4.83883
lpg2555	lpg0944	4.83879
lpg1950	lpg0451	4.83865
lpg0210	lpg2364	4.83865
lpg0969	MORF4L1	4.8384
lpg0448	lpg2182	4.83805
lpg0441	lpg1950	4.83769
lpg0030	lpg0140	4.83753
lpg1625	lpg1972	4.83731
lpg1702	lpg1933	4.83721
lpg1950	lpg2586	4.83719
lpg0441	lpg2223	4.83688
lpg2555	lpg0452	4.83643
lpg0968	lpg2050	4.83613
lpg0716	lpg2443	4.83581
lpg1151	lpg1120	4.83572
lpg2207	lpg1340	4.83549
lpg2207	lpg2148	4.83535
lpg2586	lpg1621	4.8352
lpg0441	lpg0046	4.83517
lpg0448	lpg0090	4.83494
lpg0716	lpg1144	4.83466
lpg0210	lpg0172	4.83463
lpg2207	lpg1909	4.83446
lpg0030	lpg2156	4.83399
lpg1702	lpg2815	4.83396
lpg0716	lpg2529	4.83389
lpg1426	lpg2637	4.83383
lpg0449	lpg0130	4.83373
lpg2555	lpg2888	4.83373
lpg1683	BNIP3	4.8336
lpg2718	lpg0103	4.8336
lpg0448	lpg2199	4.8336
lpg0441	lpg0442	4.83352
lpg0210	lpg1959	4.83338
lpg2416	lpg0284	4.83335
lpg2555	lpg0717	4.83306
lpg2555	lpg1137	4.83301
lpg0030	lpg0447	4.83276
lpg0968	lpg2155	4.83253
lpg0716	lpg1121	4.83252
lpg0716	AVR58_13911	4.8325
lpg0030	lpg2830	4.83249
lpg2718	UB	4.83232
lpg0441	lpg2153	4.83227
lpg0448	lpg1666	4.83196
lpg2207	lpg0695	4.8318
lpg0968	AVR58_04986	4.8318
lpg0716	lpg1661	4.83143
lpg0404	lpg1377	4.83139
lpg1895	lpg2434	4.83138
lpg2143	lpg2154	4.83125
lpg0210	lpg0208	4.83088
lpg0453	S100P	4.83088
lpg1953	PSMD5	4.83083
lpg0483	lpg1111	4.83083
lpg2128	lpg2048	4.83083
lpg0968	lpg0130	4.83065
lpg1426	lpg2425	4.83045
lpg0210	lpg1328	4.83035
lpg1692	lpg2400	4.83028
lpg0441	lpg0210	4.8302
lpg0441	lpg2952	4.83014
lpg2207	lpg1933	4.83009
lpg2207	lpg0634	4.83008
lpg2555	lpg0140	4.83006
lpg0716	lpg2395	4.82992
lpg0441	lpg0376	4.82938
lpg0441	lpg1484	4.82935
lpg2718	lpg0035	4.82914
lpg0210	lpg0041	4.82909
lpg2718	lpg1871	4.82897
lpg0210	lpg0275	4.82886
lpg2555	lpg1962	4.82857
lpg0448	lpg1129	4.82857
lpg0968	lpg2510	4.8283
lpg0716	lpg2270	4.82807
lpg0968	lpg2831	4.82802
lpg0441	lpg1426	4.82796
lpg0030	lpg2675	4.82787
lpg0441	lpg2216	4.82776
lpg2425	AVR58_05630	4.82774
lpg2718	lpg1317	4.82733
lpg2207	lpg0670	4.82685
lpg2555	lpg1702	4.82674
lpg2718	lpg2200	4.82666
lpg2207	lpg2266	4.82658
lpg2207	lpg1836	4.82655
lpg0376	lpg2804	4.82647
lpg1965	lpg1154	4.82639
lpg2207	lpg1318	4.82622
lpg0969	lpg2400	4.82619
lpg1663	PSMD5	4.82613
lpg0170	lpg1525	4.826
lpg2433	lpg0439	4.82581
lpg2207	lpg2523	4.82573
lpg0170	TSG101	4.82567
lpg2552	lpg2885	4.82564
lpg2586	lpg2813	4.82549
lpg2207	lpg2538	4.82549
lpg1602	lpg0444	4.82543
lpg0441	lpg2577	4.82513
lpg0376	lpg0227	4.82511
lpg0716	lpg0401	4.82511
lpg0448	lpg1776	4.8248
lpg0030	lpg1488	4.82469
lpg0716	lpg2762	4.82459
lpg0441	lpg0969	4.82441
lpg2207	lpg2452	4.82438
lpg0716	lpg1145	4.8243
lpg2555	lpg0276	4.82404
lpg2555	lpg2200	4.82395
lpg0210	lpg0160	4.82375
lpg2586	lpg2257	4.82365
lpg0968	lpg2182	4.82345
lpg0030	lpg2862	4.8234
lpg2207	ARL2	4.82315
lpg0210	lpg2874	4.8231
lpg2207	lpg0376	4.82301
lpg2207	lpg1312	4.82289
lpg0210	lpg1148	4.82287
lpg2555	lpg2831	4.82283
lpg0968	lpg1966	4.82281
lpg2433	lpg2678	4.82266
lpg0968	lpg2210	4.82259
lpg0441	lpg0375	4.82256
lpg0716	lpg1950	4.82253
lpg2425	lpg2688	4.82242
lpg1663	AVR58_05206	4.82236
lpg2718	lpg1663	4.82206
lpg0968	lpg0080	4.82204
lpg2207	AVR58_05016	4.82185
lpg0030	lpg2244	4.82176
lpg2718	lpg2391	4.82169
lpg1718	lpg1716	4.82165
lpg0210	lpg2588	4.8216
lpg1340	lpg2137	4.82157
lpg0716	lpg1426	4.82155
lpg0376	CDK4	4.82134
lpg0441	lpg2529	4.82131
lpg0448	lpg0130	4.82121
lpg0448	AVR58_14850	4.82091
lpg2586	lpg2912	4.82083
lpg1663	lpg0209	4.82076
lpg2718	lpg0240	4.82051
lpg0210	lpg1356	4.82051
lpg2207	lpg0045	4.82045
lpg0448	lpg2210	4.82027
lpg2527	lpg1154	4.82008
lpg0968	lpg1098	4.82002
lpg0448	lpg0621	4.81989
lpg0441	lpg0670	4.81965
lpg0210	lpg2157	4.8195
lpg0030	lpg2322	4.8193
lpg2555	lpg0135	4.81916
lpg0448	lpg0967	4.81908
lpg0716	lpg0823	4.81907
lpg2718	lpg0056	4.81894
lpg2207	lpg0181	4.81859
lpg0364	lpg2156	4.81855
lpg0210	lpg0401	4.81847
lpg0210	lpg1525	4.81833
lpg2718	lpg2888	4.81796
lpg0441	lpg1527	4.81794
lpg0210	AVR58_12300	4.81772
lpg2207	lpg2216	4.81753
lpg2718	PSMC1	4.81742
lpg0448	lpg2283	4.81737
lpg2552	lpg2433	4.81722
lpg2603	lpg1716	4.81718
lpg0448	lpg2385	4.81708
lpg2207	lpg1290	4.81706
lpg0210	lpg2153	4.81698
lpg2555	lpg0126	4.81677
lpg0716	lpg0096	4.81636
lpg2555	lpg2829	4.81629
lpg0441	lpg2385	4.81617
lpg0716	lpg2936	4.81594
lpg2207	lpg2460	4.81591
lpg2552	IKZF5	4.81574
lpg0968	lpg0788	4.81572
lpg0968	lpg1752	4.81544
lpg2207	lpg0898	4.81542
lpg0448	lpg1166	4.81536
lpg2586	lpg1797	4.81516
lpg0210	lpg0519	4.815
lpg0210	lpg2638	4.81483
lpg2207	lpg1356	4.81449
lpg2207	lpg1692	4.81438
lpg0441	lpg0952	4.81433
lpg2207	lpg2407	4.81409
lpg0030	lpg2420	4.81347
lpg0364	lpg1483	4.8133
lpg0030	lpg0275	4.81322
lpg0968	lpg0525	4.81318
lpg2207	lpg1642	4.81291
lpg1965	lpg2539	4.81286
lpg2207	lpg1449	4.8128
lpg0448	lpg0788	4.81279
lpg1483	lpg2556	4.8125
lpg0716	lpg0375	4.81249
lpg2555	lpg1588	4.81248
lpg0376	lpg1684	4.81241
lpg0448	lpg0952	4.8124
lpg0030	lpg1148	4.81219
lpg0441	lpg1121	4.81218
lpg1702	lpg1930	4.81217
lpg2718	lpg2324	4.81198
lpg0210	lpg0012	4.81194
lpg2586	lpg2555	4.81182
lpg0716	ARL2	4.81175
lpg2207	lpg1120	4.81148
lpg0716	lpg1328	4.81113
lpg1702	lpg2223	4.81102
lpg2552	lpg2860	4.81098
lpg0364	lpg0041	4.8109
lpg2207	lpg2411	4.81081
lpg2207	AVR58_09156	4.81072
lpg0364	lpg2907	4.81056
lpg0716	lpg2523	4.81027
lpg2718	lpg2144	4.81011
lpg0968	lpg1154	4.8101
lpg0210	lpg1953	4.80994
lpg0210	lpg1121	4.80993
lpg2207	lpg2879	4.80971
lpg0442	lpg1106	4.80964
lpg1129	lpg0447	4.80927
lpg2603	lpg1525	4.8092
lpg0716	lpg2215	4.80892
lpg1950	lpg0364	4.80888
lpg2718	lpg1551	4.80882
lpg2555	lpg1387	4.80875
lpg0716	lpg1803	4.8077
S100A1	BNIP3	4.80754
lpg0441	lpg2266	4.80751
lpg0716	lpg1318	4.80741
lpg1499	lpg2465	4.80737
lpg1426	lpg1960	4.80732
lpg1702	lpg2686	4.80718
lpg2555	lpg0770	4.80718
lpg1602	lpg2603	4.80707
lpg0210	lpg1355	4.8069
lpg0030	lpg0160	4.80687
lpg0364	lpg1488	4.80674
AVR58_05206	IKZF5	4.80666
lpg2555	lpg2207	4.8061
lpg2425	lpg2555	4.80609
lpg0448	lpg1752	4.80558
lpg2207	lpg1633	4.80549
lpg0716	lpg2424	4.80546
lpg0441	lpg0246	4.80517
lpg0030	lpg0634	4.80497
AVR58_02540	lpg1109	4.80493
lpg0441	lpg2131	4.80469
lpg2207	lpg2952	4.80461
lpg0181	lpg2860	4.80434
lpg1702	lpg1001	4.8043
lpg2813	PSMD5	4.80418
lpg2718	lpg1702	4.80387
lpg1426	lpg2154	4.80378
lpg2207	lpg1527	4.80375
lpg0968	lpg1166	4.80371
lpg0441	lpg2157	4.80367
lpg2718	lpg1982	4.80324
lpg0716	lpg2452	4.80322
lpg2555	lpg2718	4.80321
lpg0716	lpg0898	4.80311
lpg2206	lpg2678	4.8031
lpg0968	lpg2327	4.80296
lpg0968	lpg2199	4.80289
lpg0030	lpg2907	4.80216
lpg1426	lpg2322	4.80172
lpg1426	lpg1109	4.80171
lpg0448	lpg2327	4.80134
lpg2911	lpg0234	4.80132
lpg0716	lpg0443	4.80086
lpg2871	lpg0402	4.80058
lpg1426	BNIP3	4.80054
lpg0364	lpg1986	4.80047
lpg0796	lpg0056	4.8001
lpg0716	lpg0670	4.79992
lpg2207	lpg1924	4.79977
lpg2860	lpg1377	4.79969
lpg0441	lpg0181	4.79942
lpg1701	SH3GLB1	4.79921
lpg0716	lpg0045	4.7992
lpg0716	lpg2266	4.79918
lpg0716	lpg1152	4.79911
lpg0716	lpg1166	4.79909
lpg0210	lpg1273	4.79907
lpg1702	lpg0693	4.7988
lpg0364	lpg0160	4.79871
lpg0210	lpg1144	4.79855
lpg0448	lpg2884	4.7983
lpg0448	AVR58_04986	4.79829
lpg0364	lpg0208	4.79828
lpg0364	lpg1148	4.79789
lpg2830	lpg2137	4.79786
lpg2555	lpg1972	4.79783
lpg0716	lpg2975	4.79777
lpg0364	lpg2874	4.79771
lpg0441	lpg2411	4.79758
lpg1976	MRFAP1	4.79739
lpg0170	lpg0450	4.79681
lpg0442	MRFAP1	4.7964
lpg2586	lpg0082	4.79639
lpg0364	lpg2804	4.79639
lpg0364	lpg1121	4.79618
lpg0210	AVR58_13911	4.79588
lpg1962	S100P	4.79583
lpg0364	lpg2504	4.79575
lpg1950	lpg2511	4.79572
lpg0364	lpg1152	4.79568
lpg2975	lpg2832	4.79555
lpg0210	lpg1426	4.79531
lpg0716	lpg2688	4.79525
lpg2411	lpg2674	4.79516
lpg1602	lpg0209	4.79469
lpg0441	lpg2588	4.79468
lpg0968	lpg1965	4.79467
lpg1663	lpg2422	4.79464
lpg2555	lpg2556	4.79442
lpg0210	lpg2529	4.79431
lpg2143	lpg1588	4.79415
lpg2207	lpg2222	4.79398
lpg0210	lpg0046	4.7939
lpg0364	lpg0642	4.79385
lpg2555	lpg1317	4.7938
lpg2831	lpg2529	4.79368
lpg0716	lpg0634	4.79349
lpg0716	lpg2526	4.79339
CDK4	lpg1109	4.79338
lpg2271	lpg1317	4.79333
lpg0172	lpg0284	4.79324
lpg0968	lpg2385	4.79305
lpg0441	lpg1273	4.79305
lpg0210	lpg2395	4.79295
lpg2207	lpg0046	4.79278
lpg0441	lpg2762	4.79264
lpg2555	lpg1798	4.79263
lpg0364	lpg2638	4.79261
lpg2148	lpg2674	4.79258
lpg2688	AVR58_04986	4.79243
lpg0210	lpg2215	4.79208
lpg0364	lpg2862	4.79187
lpg0448	lpg2552	4.79175
lpg1950	lpg1972	4.79167
lpg2586	lpg0086	4.79166
lpg0210	lpg0375	4.79148
lpg0210	lpg1803	4.79142
lpg0716	lpg2248	4.79137
lpg2433	lpg1890	4.79132
lpg0716	lpg0181	4.79126
lpg2586	lpg2048	4.79117
lpg0030	lpg2364	4.79092
lpg2433	lpg0458	4.7908
lpg2425	lpg0439	4.79078
lpg2207	lpg0195	4.79063
lpg1962	MRFAP1	4.79061
lpg2400	lpg2539	4.79042
lpg2207	lpg0437	4.79039
lpg0716	lpg1909	4.79018
lpg2832	lpg1687	4.79003
lpg0716	lpg0376	4.78985
lpg0483	lpg1588	4.78947
lpg2143	lpg2637	4.78941
lpg2327	lpg0459	4.78922
lpg0716	lpg2407	4.7892
lpg2555	lpg1551	4.78909
lpg0968	lpg2370	4.78904
lpg2813	CCND2	4.789
lpg0103	lpg2464	4.78891
lpg2718	lpg2206	4.7887
lpg2207	lpg1948	4.78868
lpg0210	lpg1661	4.78864
lpg1960	lpg0459	4.78847
lpg2718	lpg0770	4.78846
lpg2207	lpg2244	4.7884
lpg0968	lpg2382	4.78819
lpg0968	lpg1660	4.78802
lpg0716	lpg0294	4.78797
lpg1798	lpg1931	4.78784
lpg0716	lpg0695	4.78776
lpg2207	lpg2416	4.78762
lpg0448	lpg0525	4.78751
lpg1950	lpg0227	4.78744
lpg2207	lpg0240	4.78721
lpg2555	lpg2206	4.78714
lpg0364	lpg2364	4.78709
lpg2718	lpg2207	4.78707
lpg0030	lpg0172	4.78653
lpg0210	lpg0823	4.78648
lpg0968	CDK6	4.78647
AVR58_10315	lpg2359	4.78641
lpg2718	lpg2403	4.78641
lpg1158	lpg2884	4.78636
lpg0364	lpg0275	4.7863
lpg2048	lpg0448	4.786
lpg2688	lpg2525	4.78593
lpg2433	lpg1716	4.78586
lpg2603	lpg1639	4.78547
lpg2555	UB	4.78526
lpg0716	lpg1633	4.78522
lpg2207	lpg0921	4.78518
lpg2143	LDLRAP1	4.78501
lpg2678	lpg2434	4.785
lpg0376	lpg2832	4.78488
lpg0030	lpg1121	4.78478
lpg0210	lpg0096	4.78464
lpg1950	lpg2826	4.78464
lpg0364	lpg2420	4.78464
lpg2207	lpg0279	4.78446
lpg0210	lpg0634	4.78445
lpg0364	lpg0172	4.78434
lpg0441	lpg2407	4.78426
lpg0260	lpg0581	4.78423
lpg2603	lpg2464	4.78421
lpg0716	lpg1836	4.78414
lpg0364	lpg2223	4.78404
AVR58_05830	lpg0086	4.7839
lpg0448	lpg2434	4.78371
lpg2718	lpg2433	4.78365
lpg0441	AVR58_12300	4.78357
lpg0210	lpg2762	4.78347
lpg2603	lpg0450	4.78337
lpg0968	AVR58_05966	4.78336
lpg0364	lpg0012	4.78331
lpg2207	lpg1387	4.7833
lpg2207	lpg0343	4.78329
lpg0030	lpg1959	4.78315
lpg0376	lpg0209	4.78286
lpg2555	lpg2324	4.78275
lpg2586	lpg2391	4.78273
S100A1	lpg2885	4.78266
lpg2555	lpg0103	4.78251
lpg2718	lpg1499	4.78251
lpg2207	lpg2587	4.78215
lpg0210	lpg2456	4.78212
lpg0130	lpg0365	4.78193
lpg0030	lpg2588	4.78154
lpg2586	lpg2328	4.78146
lpg1950	lpg2465	4.78128
lpg0968	lpg2505	4.78116
lpg2555	lpg0518	4.78107
lpg2073	TSG101	4.78093
lpg2270	lpg2675	4.78043
lpg0716	lpg1948	4.78031
lpg0441	lpg2793	4.78028
lpg2433	lpg2464	4.78022
lpg2425	LDLRAP1	4.78016
lpg2425	lpg2788	4.78012
lpg0030	lpg0041	4.77995
lpg0716	lpg0449	4.77992
lpg0030	lpg1483	4.77989
lpg0210	lpg1633	4.77961
lpg0301	lpg2847	4.77958
lpg2586	AVR58_08995	4.77955
lpg2207	lpg0404	4.77949
lpg0716	lpg1227	4.77942
lpg2555	lpg2434	4.77935
lpg0210	lpg2424	4.77933
lpg0276	MORF4L1	4.7792
lpg0716	lpg2538	4.77894
lpg2433	lpg2788	4.77892
lpg2718	lpg0969	4.77887
lpg0210	lpg2407	4.77863
lpg0030	lpg1667	4.77862
lpg0030	lpg2157	4.77845
lpg2555	lpg1888	4.77842
lpg2718	lpg0967	4.77836
lpg0448	lpg2149	4.77832
lpg0030	AVR58_12300	4.77828
lpg0716	AVR58_09156	4.77824
lpg0716	lpg2148	4.77819
lpg0441	BCL2L2	4.77815
lpg0898	lpg2283	4.77813
lpg0441	lpg1340	4.77806
lpg0441	lpg2452	4.77804
lpg2603	lpg2498	4.77799
lpg1950	lpg0733	4.77794
lpg0441	lpg2523	4.77763
lpg2207	lpg2577	4.77751
lpg2207	AVR58_11730	4.77719
lpg0210	lpg1152	4.77702
lpg0030	lpg0402	4.77699
lpg2207	lpg1099	4.77695
lpg2433	lpg0284	4.7769
lpg0448	lpg2505	4.77688
lpg0376	lpg2147	4.77684
lpg1702	lpg2830	4.77633
lpg2555	lpg1147	4.77608
CDKN2D	lpg0459	4.7759
lpg0030	lpg0401	4.7757
lpg0968	lpg1963	4.77567
lpg0030	lpg2936	4.77565
lpg1661	MORF4L1	4.77534
lpg1356	lpg1803	4.77527
lpg0441	lpg2456	4.77526
lpg0448	lpg2826	4.77517
lpg0210	lpg1909	4.77501
lpg2555	lpg0550	4.77481
lpg0716	AVR58_05016	4.77474
lpg0030	lpg2874	4.77473
lpg0441	lpg0436	4.77469
lpg2555	lpg0090	4.77467
lpg0716	lpg1924	4.7746
lpg0441	lpg0045	4.7745
MRFAP1L1	lpg2675	4.77427
lpg0364	lpg1144	4.77419
lpg0716	lpg1527	4.77408
lpg1702	DB_EV	4.77402
lpg1851	lpg1685	4.774
lpg1171	lpg0441	4.77391
lpg0716	lpg2511	4.77388
lpg0448	lpg0483	4.7738
lpg0441	lpg0343	4.77358
lpg0030	lpg2153	4.77337
lpg0170	IKZF5	4.77307
lpg0439	lpg1106	4.77249
lpg0441	UB	4.7724
lpg2718	lpg1990	4.77212
lpg1702	lpg2416	4.77192
lpg2519	LSM2	4.77184
lpg0441	lpg0525	4.77157
lpg1702	lpg2911	4.77151
lpg2364	UB	4.77125
lpg0441	lpg1924	4.77121
lpg0716	lpg1356	4.77114
lpg0716	lpg1449	4.77111
lpg0030	lpg0519	4.77066
lpg1702	lpg1483	4.7705
lpg1426	lpg2539	4.77019
lpg0448	lpg1965	4.7701
lpg2718	lpg1888	4.7699
lpg2207	lpg2131	4.76958
lpg2143	lpg1499	4.76955
lpg0441	lpg1496	4.76947
lpg0364	lpg1667	4.76938
lpg0518	lpg0442	4.76914
lpg0441	lpg1318	4.76907
lpg0210	lpg2936	4.76895
lpg2207	lpg0196	4.76879
lpg0441	lpg0402	4.76865
lpg1950	lpg1907	4.76851
lpg1702	lpg2222	4.76848
lpg2555	lpg0563	4.76835
lpg1426	EXOSC1	4.76829
lpg2555	lpg1966	4.76819
lpg0441	DB_EV	4.76813
lpg0376	lpg2539	4.76793
lpg2745	lpg0447	4.76787
lpg0210	lpg2975	4.76744
lpg0448	lpg1884	4.76744
lpg1895	lpg0581	4.76744
lpg0968	lpg1947	4.76718
lpg0030	lpg2638	4.76714
lpg0030	lpg0208	4.76713
lpg0170	S100P	4.76713
lpg0210	ARL2	4.76712
lpg0716	lpg1099	4.76691
lpg2911	lpg1689	4.76682
lpg2207	lpg1718	4.76681
lpg0968	lpg1666	4.76675
lpg2555	lpg2793	4.76674
lpg2555	lpg2144	4.76656
lpg0441	lpg2538	4.76641
lpg0441	lpg2270	4.7664
lpg2207	lpg2375	4.76636
lpg2555	lpg0021	4.7662
lpg0441	lpg1961	4.76606
lpg0210	lpg1318	4.76589
lpg2207	lpg0455	4.76588
lpg0716	lpg2587	4.76545
lpg2718	lpg2359	4.76534
lpg2586	lpg2509	4.76526
lpg2879	BNIP3	4.76506
lpg1663	lpg0696	4.76495
lpg2223	lpg1377	4.76489
lpg2555	lpg0035	4.76472
lpg0364	lpg2248	4.76471
lpg2555	lpg0621	4.76438
lpg0716	lpg1692	4.76434
lpg0969	lpg0696	4.76425
lpg1354	lpg1368	4.7642
lpg0441	lpg1949	4.76405
lpg0716	lpg2375	4.764
lpg0448	AVR58_05966	4.764
lpg2718	lpg2871	4.7638
lpg0364	lpg1909	4.76379
lpg2207	lpg2359	4.76363
lpg0210	lpg2519	4.76346
lpg0695	lpg2832	4.7634
lpg0364	lpg1953	4.76339
lpg0448	lpg2050	4.76318
lpg2555	lpg1598	4.76296
lpg0441	lpg0401	4.7629
lpg0968	lpg2692	4.76289
lpg0210	lpg2452	4.76289
lpg2160	AVR58_05630	4.76261
lpg0441	lpg2541	4.76245
lpg0210	lpg2248	4.76245
lpg0364	lpg1145	4.76245
lpg0441	lpg1751	4.76244
lpg2555	lpg2182	4.76237
lpg2555	lpg2199	4.76225
lpg1328	lpg0170	4.76208
lpg2207	lpg2164	4.76206
lpg0518	lpg2200	4.76204
lpg0030	lpg0012	4.762
lpg0210	lpg2148	4.76195
lpg0483	lpg2860	4.76185
lpg0210	lpg0670	4.76183
lpg1924	lpg2239	4.7618
lpg2207	lpg1958	4.76173
lpg0030	lpg1355	4.76151
lpg0210	lpg2266	4.76151
lpg2584	lpg1499	4.76144
lpg2911	lpg2498	4.76139
lpg0364	lpg2975	4.76131
lpg2207	lpg0446	4.76115
lpg0441	lpg2371	4.76108
lpg0968	lpg1957	4.76103
lpg2586	lpg2628	4.76089
lpg1702	lpg1888	4.76076
lpg1602	lpg1851	4.76056
lpg2586	lpg0796	4.76055
lpg2207	lpg1001	4.76052
lpg0448	lpg1621	4.76048
lpg2555	lpg1976	4.76037
lpg0030	lpg0902	4.76021
lpg0364	lpg0096	4.76017
lpg0448	lpg2155	4.76016
lpg2718	lpg1776	4.7601
lpg2555	lpg2444	4.75998
lpg0437	lpg2832	4.75988
lpg0364	lpg2526	4.75977
lpg0716	lpg2879	4.75972
lpg2073	lpg1453	4.7597
lpg2207	lpg2143	4.7597
lpg2911	lpg1687	4.75966
lpg0716	lpg2793	4.7594
lpg0716	lpg1822	4.75928
lpg0210	lpg1933	4.75926
lpg0716	lpg2411	4.75915
lpg0210	lpg0898	4.75901
lpg0210	lpg0045	4.7589
lpg0364	lpg2157	4.75868
lpg0364	lpg1639	4.7586
lpg2143	lpg0254	4.75858
lpg0968	lpg2884	4.75846
lpg0364	lpg1822	4.75838
lpg0210	lpg2526	4.75814
lpg2207	lpg0452	4.75779
lpg2555	lpg0059	4.75762
lpg0030	lpg2452	4.7576
lpg0448	lpg0209	4.75734
lpg2718	lpg0456	4.75734
lpg0030	lpg1273	4.75733
lpg0210	lpg0695	4.75703
lpg1377	lpg1525	4.75693
lpg0968	lpg0445	4.75689
lpg0441	lpg0140	4.75676
lpg0716	AVR58_11730	4.75641
lpg2555	lpg0056	4.75573
lpg0441	lpg1633	4.7556
lpg0364	AVR58_13911	4.75544
lpg2555	lpg2826	4.75518
lpg0483	lpg0459	4.75516
lpg0441	lpg1803	4.75515
lpg2425	lpg1689	4.75486
lpg0716	lpg2460	4.75478
MRFAP1L1	BNIP3	4.75475
lpg0210	lpg0376	4.75472
lpg0376	lpg0963	4.75467
lpg0441	lpg1449	4.75453
lpg0716	lpg0046	4.75453
lpg2207	DB_EV	4.7545
lpg0968	AVR58_14850	4.75448
lpg1702	lpg2244	4.75426
lpg0210	lpg1227	4.75422
lpg2555	lpg1982	4.75414
lpg0716	lpg0343	4.75403
lpg0968	lpg1158	4.75402
lpg0365	lpg2344	4.75391
lpg0441	lpg1120	4.7539
lpg2207	lpg2371	4.7539
lpg0210	lpg1822	4.75384
lpg2718	lpg2826	4.75379
lpg2830	lpg1551	4.75366
lpg0210	lpg0181	4.75363
lpg2911	lpg1368	4.75362
lpg0716	lpg0455	4.75358
lpg2911	lpg0254	4.75351
lpg1702	lpg1986	4.75342
lpg0441	lpg0437	4.7534
lpg0227	lpg0447	4.75328
lpg2911	lpg2176	4.75316
lpg0210	lpg1836	4.75292
lpg1328	lpg2509	4.75292
lpg0170	lpg2885	4.75281
lpg0364	lpg1933	4.75269
lpg0364	lpg0519	4.75261
lpg0364	lpg2153	4.75224
lpg0453	lpg0284	4.75223
lpg1702	lpg1959	4.752
lpg1702	lpg2156	4.75159
lpg1426	lpg0112	4.75155
lpg0968	lpg2149	4.7515
lpg1702	lpg0401	4.7514
lpg0210	AVR58_09156	4.75124
lpg2555	lpg1663	4.75124
lpg0448	lpg2637	4.75119
lpg0968	lpg2793	4.75113
lpg0448	lpg2370	4.75104
lpg0716	lpg2911	4.75097
lpg0364	lpg2395	4.75089
lpg2207	lpg1137	4.75078
lpg2555	lpg1129	4.75077
lpg2207	lpg2403	4.75076
lpg2207	lpg1124	4.75074
lpg1702	lpg1488	4.7507
lpg2586	lpg2541	4.75068
lpg2207	lpg1151	4.75059
lpg2207	lpg1871	4.75048
lpg1702	lpg1356	4.75046
lpg0441	lpg2164	4.75045
lpg0210	lpg1489	4.75044
lpg0030	lpg0045	4.75032
lpg0030	lpg1144	4.75026
lpg1227	lpg0209	4.74997
lpg0030	lpg2529	4.74989
lpg0441	ARL2	4.74989
lpg0716	lpg0195	4.74981
lpg2207	lpg0717	4.74978
lpg2207	lpg1683	4.74977
lpg0364	lpg0823	4.74968
lpg1924	lpg0452	4.74968
lpg0210	lpg1312	4.74953
lpg2541	lpg0447	4.74944
lpg1318	lpg0364	4.74938
lpg1702	lpg0275	4.74921
lpg0021	lpg0130	4.74894
lpg2555	lpg0260	4.74885
lpg2433	lpg2591	4.74875
lpg2207	lpg2508	4.74845
lpg0364	lpg1355	4.74843
lpg0030	AVR58_13911	4.74835
lpg0170	lpg2422	4.74829
lpg0716	lpg2216	4.74815
lpg2555	lpg0525	4.74805
lpg2911	lpg2464	4.74801
lpg2555	CCND2	4.74772
lpg2143	lpg1687	4.74771
lpg2207	lpg1751	4.74765
lpg0944	lpg2344	4.7476
lpg0030	lpg1661	4.74753
lpg0716	lpg0196	4.74736
lpg1702	lpg2519	4.74692
lpg0364	lpg0695	4.74688
lpg0376	lpg0301	4.7468
lpg1702	lpg2504	4.74659
lpg2456	lpg1377	4.74631
lpg2555	lpg2552	4.74564
lpg0210	AVR58_05016	4.74563
lpg0448	lpg1963	4.74544
lpg1702	lpg0642	4.74512
lpg2207	lpg0944	4.74501
lpg0210	lpg1354	4.74485
lpg0716	lpg0921	4.74469
lpg0968	lpg1884	4.74463
lpg2555	lpg0952	4.74463
lpg0716	lpg0437	4.74455
lpg0716	lpg2222	4.74446
lpg2207	AVR58_02475	4.74425
lpg0963	lpg2182	4.74422
lpg1798	lpg2422	4.74416
lpg2718	lpg2676	4.74413
lpg0364	lpg2588	4.7441
lpg0030	lpg2351	4.74384
lpg0716	lpg0279	4.74369
lpg2911	AVR58_14141	4.74357
lpg2207	lpg2829	4.74351
lpg1426	AVR58_14141	4.74346
lpg0210	lpg0294	4.74343
lpg0170	lpg2433	4.74297
AVR58_14850	lpg1368	4.74293
lpg0364	lpg0670	4.74259
lpg2813	MRFAP1	4.74259
lpg2207	lpg0436	4.74243
lpg2207	lpg2456	4.7424
lpg0441	lpg1551	4.74215
lpg0364	lpg2215	4.74198
lpg1702	lpg0041	4.74169
lpg1702	lpg2364	4.74158
lpg0364	lpg0401	4.74156
lpg2143	lpg0439	4.74155
lpg0210	lpg2216	4.74142
lpg2207	BCL2L2	4.74139
lpg2433	lpg2498	4.74105
lpg0170	lpg2176	4.74096
lpg0968	lpg0082	4.74082
lpg0788	lpg1884	4.74068
lpg1426	lpg1687	4.74063
lpg0030	lpg2762	4.74059
lpg0364	lpg2762	4.74056
lpg0448	lpg0285	4.74036
lpg2831	lpg1976	4.74024
lpg0030	lpg1145	4.74016
lpg1702	lpg0172	4.74002
lpg0441	lpg2879	4.73991
lpg0364	lpg2911	4.73989
lpg0170	AVR58_09810	4.73988
lpg0210	lpg2538	4.73962
CDKN2D	lpg2885	4.73959
lpg2207	lpg1147	4.73958
lpg2207	lpg1961	4.73954
lpg0716	lpg1489	4.73917
lpg0716	lpg2149	4.73904
lpg0376	lpg1685	4.73904
lpg0716	lpg1137	4.73896
lpg1950	lpg1684	4.73878
lpg2586	lpg2298	4.73872
lpg0030	lpg1950	4.73871
lpg0716	lpg1642	4.7387
lpg0030	lpg0294	4.73857
lpg0448	lpg2692	4.73839
lpg2675	lpg2541	4.73821
lpg0441	lpg1124	4.73815
lpg2718	lpg2744	4.73814
lpg0448	lpg2382	4.73806
lpg0364	AVR58_12300	4.73804
lpg2248	lpg2154	4.73792
lpg0364	lpg1685	4.73768
lpg2555	lpg0130	4.73767
lpg2555	lpg1947	4.73757
lpg0210	lpg1527	4.73749
lpg0030	lpg1426	4.73746
lpg0716	lpg0717	4.73744
lpg0364	lpg2424	4.73694
lpg2425	lpg0254	4.73671
lpg0210	lpg0449	4.73664
lpg0441	AVR58_02540	4.73653
lpg2586	lpg0456	4.73651
lpg1663	S100P	4.73628
lpg2586	CDK6	4.73624
lpg2207	lpg1354	4.73609
lpg2555	lpg1602	4.73595
lpg2586	lpg2744	4.73551
lpg0716	lpg0952	4.73535
lpg2718	lpg0126	4.73517
lpg0030	lpg0823	4.73513
lpg0716	lpg2577	4.73511
lpg0441	lpg0550	4.73505
lpg0439	lpg0364	4.73503
lpg0210	lpg1948	4.73456
lpg2207	lpg1949	4.73453
lpg0441	BTG1	4.73444
lpg2813	AVR58_05206	4.73443
lpg0364	lpg1426	4.73434
lpg1702	lpg0030	4.73425
lpg0716	lpg1340	4.73397
lpg0364	lpg1836	4.73396
lpg0441	lpg2936	4.73395
lpg0716	lpg2244	4.73391
lpg0030	lpg2460	4.73362
lpg0364	lpg2529	4.73341
lpg0716	lpg2164	4.73332
lpg0364	lpg0443	4.73313
lpg0448	lpg2351	4.73309
lpg0081	lpg2526	4.73294
lpg2555	lpg2327	4.73291
lpg1702	lpg0515	4.73282
lpg1551	lpg2527	4.73268
lpg0716	lpg1151	4.73263
lpg0441	lpg1354	4.7326
lpg2555	lpg2154	4.73251
lpg0030	lpg0096	4.73248
lpg1702	lpg0012	4.73246
lpg0716	lpg2131	4.73227
lpg2433	lpg0240	4.73218
lpg0364	lpg1950	4.7321
lpg2586	lpg2239	4.73205
lpg0968	lpg0285	4.73199
lpg0364	lpg0402	4.73198
EXOSC5	lpg1963	4.73197
lpg1990	lpg2199	4.73187
lpg0968	lpg2552	4.73168
lpg0716	lpg1290	4.73168
lpg1702	lpg0670	4.73142
lpg0968	lpg0621	4.73139
lpg0210	lpg2222	4.73127
lpg0008	lpg2847	4.73119
lpg2433	lpg2555	4.73069
lpg1702	lpg2874	4.73046
lpg0441	lpg2587	4.73041
lpg0441	lpg0898	4.7304
lpg0210	lpg1449	4.73039
lpg2224	lpg1654	4.73021
lpg0210	lpg2952	4.73007
lpg0441	AVR58_11730	4.72996
lpg1702	lpg1148	4.72994
lpg0968	lpg2525	4.72957
lpg0448	lpg2176	4.72939
lpg2207	lpg2694	4.72938
lpg1702	lpg1822	4.7293
lpg0716	lpg2143	4.72925
lpg2586	lpg0390	4.72911
lpg2143	AVR58_05630	4.72898
lpg0376	lpg0405	4.72892
lpg2718	lpg2382	4.72889
lpg0030	lpg0375	4.72883
lpg0441	lpg2200	4.72882
lpg0716	lpg1124	4.72877
lpg2718	EXOSC1	4.72875
lpg1151	lpg0401	4.72853
lpg0441	lpg1958	4.72835
lpg2586	lpg2586	4.72834
lpg1129	lpg2311	4.72814
lpg1328	PSMC1	4.72814
lpg0030	ARL2	4.72808
lpg2718	lpg2541	4.72788
lpg2552	lpg1670	4.72784
lpg2207	lpg2828	4.72772
lpg2266	lpg0518	4.7277
lpg1702	lpg2694	4.72761
lpg1377	lpg2510	4.72759
lpg0441	lpg0717	4.72754
lpg2871	lpg0945	4.72745
lpg1702	lpg2403	4.72744
lpg2718	lpg0716	4.72735
lpg0364	lpg2416	4.72729
lpg2718	lpg1752	4.72712
lpg2207	BTG1	4.72707
lpg2555	lpg0716	4.72701
lpg0030	lpg1328	4.72689
lpg0030	lpg2523	4.72666
lpg1924	lpg2638	4.72645
lpg0210	lpg1692	4.72635
lpg0441	AVR58_05830	4.72633
lpg2433	lpg1525	4.72633
lpg0518	DB_EV	4.7262
lpg1702	lpg2862	4.72607
lpg0442	lpg0459	4.726
lpg2433	PSMD5	4.72592
lpg0441	lpg1962	4.72569
lpg2425	lpg2678	4.72541
lpg0968	lpg0563	4.72531
lpg2143	lpg1109	4.72511
lpg0030	lpg2215	4.72509
lpg2718	lpg1588	4.72486
lpg0441	lpg0196	4.72476
lpg1950	lpg0405	4.72467
lpg0441	lpg2392	4.72464
lpg2911	lpg1109	4.72449
lpg0170	lpg2555	4.72444
lpg0171	lpg0240	4.72414
lpg0210	lpg2411	4.72411
lpg2555	lpg2482	4.72411
lpg0030	lpg1803	4.72404
lpg0376	lpg2637	4.724
lpg0448	lpg2128	4.72392
lpg2555	lpg1158	4.72384
lpg2555	lpg0422	4.72379
lpg0279	lpg1453	4.72377
lpg0364	lpg2270	4.7237
lpg0696	lpg2678	4.72369
lpg0030	lpg1318	4.72365
lpg0210	lpg2587	4.72357
lpg0448	lpg1625	4.72341
lpg2831	lpg0902	4.72314
lpg0364	lpg0449	4.7231
lpg0441	lpg2694	4.72305
lpg0968	AVR58_02540	4.7228
lpg1702	lpg1953	4.72255
lpg0210	lpg1166	4.72253
lpg1426	lpg1496	4.72234
lpg2375	lpg2311	4.72219
lpg0210	lpg1099	4.72212
lpg1702	lpg0160	4.72207
lpg2199	lpg1145	4.7219
lpg1702	lpg0096	4.72185
lpg2555	lpg2210	4.72182
lpg1328	IKZF5	4.72179
lpg0441	lpg1227	4.72178
lpg0030	lpg2424	4.72163
lpg2207	lpg2718	4.7214
lpg0210	lpg1683	4.7213
lpg0364	lpg1290	4.72129
lpg1426	AVR58_05630	4.72124
lpg0563	lpg0284	4.72112
lpg0716	lpg0550	4.72097
lpg1702	lpg2420	4.72085
lpg2207	lpg1964	4.72082
lpg0716	lpg1147	4.72076
lpg0364	lpg1356	4.72075
lpg0210	lpg0717	4.72072
lpg1702	lpg2907	4.72071
lpg0364	lpg0375	4.72043
lpg1702	lpg1667	4.72009
lpg0716	lpg0404	4.72005
lpg0210	lpg2879	4.72005
lpg0030	lpg0898	4.71967
lpg0968	lpg2128	4.71958
lpg2270	lpg2391	4.71944
lpg0968	lpg1717	4.71933
lpg0210	lpg2911	4.71922
lpg1953	lpg1491	4.71919
lpg0364	lpg0404	4.71895
lpg0210	lpg1120	4.71893
lpg1426	lpg2688	4.71886
lpg2207	lpg0550	4.71883
lpg0448	lpg0081	4.71877
lpg2207	lpg2160	4.71867
lpg0210	lpg1964	4.71826
lpg1702	lpg2638	4.71825
lpg0030	lpg1692	4.71819
lpg0210	lpg0126	4.71818
lpg0210	lpg0195	4.71811
lpg1702	lpg0823	4.71795
lpg0518	lpg0693	4.71779
lpg1702	lpg2248	4.71777
lpg0210	lpg0343	4.71759
lpg1702	lpg1328	4.71744
lpg0364	lpg0634	4.7169
lpg0518	lpg0171	4.71672
lpg2831	lpg1948	4.71661
lpg0364	lpg1661	4.71654
lpg0364	lpg1312	4.71644
lpg0441	lpg2207	4.7164
lpg0716	lpg1751	4.71629
lpg0210	AVR58_11730	4.7162
lpg0030	lpg0670	4.71609
lpg2207	lpg0170	4.71607
lpg0210	lpg2375	4.71595
lpg0030	lpg2911	4.71588
lpg2603	AVR58_09810	4.7158
EV	lpg1377	4.71578
lpg0030	lpg2266	4.71572
lpg2425	lpg1588	4.71557
lpg0448	lpg2328	4.71543
lpg2433	lpg1625	4.71513
lpg0210	lpg2164	4.715
lpg0030	lpg1152	4.71498
lpg0716	lpg2829	4.71493
lpg2207	lpg2406	4.71465
lpg0364	lpg2519	4.71463
lpg1702	lpg2975	4.71458
lpg0441	lpg0944	4.71446
lpg0716	lpg1718	4.71441
lpg0030	lpg2216	4.71409
lpg0441	lpg0135	4.71373
lpg2555	lpg1884	4.71372
lpg0030	lpg2975	4.71356
lpg0210	lpg2460	4.71322
lpg0716	lpg2508	4.71291
lpg0968	lpg0140	4.7129
lpg2207	lpg0210	4.71256
lpg0210	lpg0030	4.71249
lpg0968	lpg2826	4.71238
lpg2831	lpg1129	4.71229
lpg2555	lpg0967	4.71223
lpg1702	lpg2215	4.712
lpg1426	lpg2556	4.71193
lpg0441	lpg0279	4.71189
lpg2207	lpg1484	4.71174
lpg1663	lpg1625	4.71159
lpg0441	lpg0294	4.71149
lpg0210	lpg2370	4.71132
lpg0448	lpg1408	4.71129
lpg0056	lpg2433	4.7112
lpg0441	lpg2460	4.71089
lpg2586	lpg1578	4.71083
lpg2207	lpg1962	4.71079
lpg1702	lpg1145	4.71078
lpg0448	AVR58_08995	4.71073
lpg2911	lpg2788	4.71062
lpg0448	lpg2443	4.71058
lpg2788	lpg1377	4.71053
lpg0716	lpg2416	4.71052
lpg0716	lpg0446	4.71048
lpg0279	lpg1328	4.71046
lpg0716	lpg1683	4.71045
lpg0376	BNIP3	4.71031
lpg2207	lpg2207	4.70991
lpg0364	lpg1489	4.7099
lpg0210	lpg0455	4.70989
lpg2813	lpg2603	4.70985
lpg0030	lpg2526	4.70968
lpg0716	lpg2718	4.70958
lpg0030	BTG1	4.70947
lpg2555	lpg2804	4.7094
lpg2424	LSM2	4.70925
lpg0030	lpg1933	4.70917
lpg2555	lpg2271	4.70915
lpg0375	lpg2912	4.70874
lpg0364	lpg0376	4.7086
lpg0210	lpg1290	4.70853
lpg0968	lpg2527	4.70823
lpg0210	lpg2244	4.70818
lpg0968	lpg2392	4.70805
lpg2143	AVR58_14141	4.70804
lpg0030	lpg0181	4.70791
lpg0030	lpg2248	4.70785
lpg0030	lpg2577	4.70782
lpg0448	lpg1969	4.70725
lpg2143	lpg1890	4.70724
lpg1328	lpg2830	4.70723
lpg0210	lpg0437	4.70713
lpg0441	lpg0921	4.70708
lpg1702	lpg1489	4.707
lpg0716	lpg1001	4.70684
lpg0364	lpg2266	4.70673
lpg0030	lpg1909	4.70669
lpg2718	lpg1965	4.70666
lpg1953	lpg2073	4.70654
lpg0030	lpg0376	4.70651
lpg0364	lpg2148	4.70646
lpg2207	lpg1702	4.70632
lpg0441	lpg2149	4.70629
lpg1702	lpg0208	4.70628
lpg0441	lpg1166	4.70621
lpg1171	lpg0209	4.7062
lpg0030	lpg2407	4.70586
lpg2433	lpg1639	4.70584
lpg2207	lpg2410	4.70567
lpg0716	lpg0452	4.70556
lpg2831	lpg2628	4.7055
lpg0030	lpg2952	4.70527
lpg0210	lpg0135	4.70515
lpg2210	lpg1377	4.70515
lpg2830	lpg2860	4.70496
lpg0364	lpg2936	4.70489
lpg0441	lpg2406	4.70468
lpg1702	lpg1909	4.70459
lpg0210	lpg2508	4.70438
lpg0210	lpg2577	4.70423
lpg0364	lpg2244	4.70414
lpg1426	lpg2999	4.70409
lpg2207	lpg2385	4.70408
lpg0030	lpg0695	4.70401
lpg1426	lpg2788	4.70398
lpg0716	lpg0436	4.70393
lpg0483	EXOSC1	4.70383
lpg2555	lpg2149	4.7038
lpg2207	lpg2546	4.70372
lpg0210	lpg0921	4.70369
lpg1702	lpg1147	4.70357
lpg2718	lpg2182	4.70349
lpg0716	lpg2456	4.70348
lpg2860	lpg2692	4.70345
lpg0364	lpg2538	4.70336
lpg2555	lpg0788	4.70334
lpg0210	lpg0279	4.70305
lpg0448	lpg1717	4.70305
lpg0968	AVR58_05830	4.70299
lpg1328	lpg2871	4.70292
lpg0968	lpg2351	4.70282
lpg1702	lpg0443	4.7026
lpg2718	lpg0246	4.7022
lpg0716	lpg1961	4.70214
lpg2555	lpg1752	4.70212
lpg0968	lpg0952	4.70202
lpg2555	lpg0227	4.70198
lpg2718	lpg1963	4.70194
lpg0716	BCL2L2	4.70182
lpg0365	lpg2675	4.70175
lpg2207	lpg2200	4.70144
lpg0030	lpg0196	4.70129
lpg1702	lpg1290	4.70112
lpg1328	lpg1972	4.70088
lpg1702	AVR58_13911	4.7008
lpg0030	lpg1836	4.70074
lpg0030	lpg1958	4.70073
lpg0968	lpg1969	4.70069
lpg1702	lpg0695	4.70068
lpg0448	lpg2912	4.70062
lpg2207	lpg1798	4.70054
lpg0968	lpg0086	4.70038
lpg0716	lpg1958	4.70038
AP2B1	lpg0945	4.69984
lpg0716	DB_EV	4.69979
lpg2718	lpg1639	4.69973
lpg0030	lpg1147	4.69964
lpg2207	lpg2888	4.6995
lpg0210	lpg2131	4.69945
lpg0716	lpg2694	4.69939
lpg0210	lpg1340	4.6993
lpg1426	lpg2806	4.69922
lpg1702	AVR58_05016	4.69914
lpg2207	PSMC1	4.69911
lpg0364	lpg2452	4.69889
lpg2385	lpg1663	4.69856
lpg0441	AVR58_09156	4.69849
lpg2199	lpg2344	4.69844
lpg0364	lpg1318	4.69807
lpg1798	S100P	4.69801
lpg0376	lpg1525	4.69797
lpg0448	lpg2048	4.69795
lpg2425	lpg1525	4.69782
lpg0030	lpg1312	4.69755
lpg2603	lpg0441	4.69734
lpg1702	lpg0902	4.69731
lpg2143	lpg2464	4.69719
lpg1702	lpg2144	4.69709
lpg1702	lpg0519	4.69697
lpg0030	lpg1948	4.69693
lpg2207	lpg0056	4.69687
lpg0210	lpg0404	4.69669
lpg0716	lpg1949	4.69653
lpg1702	lpg1355	4.69646
lpg1290	lpg1109	4.6964
lpg2718	lpg2327	4.6962
lpg2586	lpg2311	4.69619
lpg2555	lpg1957	4.69617
lpg0030	lpg0449	4.69605
lpg2831	SH3GLB1	4.6958
lpg0210	DB_EV	4.69578
lpg0364	lpg2222	4.69565
lpg2555	lpg1098	4.69558
lpg0030	lpg2538	4.69549
lpg2718	lpg0080	4.69538
lpg1702	lpg2395	4.69515
lpg0210	lpg1137	4.69512
lpg0030	lpg2148	4.69505
lpg0030	AVR58_09156	4.69504
lpg0364	lpg0045	4.69503
lpg0364	lpg2523	4.69481
lpg0441	lpg2328	4.69476
lpg0448	lpg2392	4.69466
lpg2207	lpg0135	4.69441
lpg1702	lpg2153	4.69441
lpg0030	lpg2519	4.69438
lpg0030	lpg0279	4.69428
lpg0210	lpg0446	4.69413
lpg0716	BTG1	4.69412
lpg0210	lpg1642	4.69407
lpg2555	lpg1776	4.69407
lpg0968	lpg1408	4.69404
lpg0441	lpg1702	4.69395
lpg2511	lpg0035	4.69381
lpg0448	SH3GLB1	4.69376
lpg1483	lpg0090	4.69352
lpg0364	lpg1803	4.69343
lpg1953	lpg0945	4.69316
lpg1426	AVR58_10315	4.69296
lpg2207	lpg0103	4.69294
lpg0364	lpg0195	4.69271
lpg1702	lpg1836	4.69268
lpg0518	lpg2815	4.69267
lpg0717	lpg2509	4.6926
lpg0716	lpg2271	4.69253
lpg2830	lpg0021	4.69252
lpg0279	lpg1959	4.69243
lpg0364	lpg2407	4.69219
lpg1426	lpg1639	4.69206
lpg0441	lpg1151	4.69195
lpg0364	lpg0898	4.6917
lpg2144	lpg0788	4.69155
lpg2718	AVR58_14141	4.69154
lpg0210	lpg1151	4.69154
lpg0030	AVR58_05016	4.6915
lpg0030	lpg1924	4.69132
lpg2425	lpg1716	4.69131
lpg0448	lpg2239	4.69131
lpg2603	AVR58_05206	4.69124
lpg0171	lpg1990	4.69117
lpg0030	lpg0921	4.69097
IKZF1	lpg1947	4.6909
lpg2207	lpg0030	4.69084
lpg0030	lpg1527	4.69079
lpg1950	lpg1685	4.69076
lpg0448	lpg2490	4.69041
lpg0402	lpg2832	4.69039
lpg0716	lpg2952	4.6903
lpg0441	lpg2510	4.6903
lpg1602	lpg0926	4.69013
lpg2425	lpg0240	4.68997
lpg0448	lpg0086	4.68994
lpg2718	lpg0254	4.6896
lpg1976	PSMD5	4.68927
lpg0968	lpg2372	4.68927
lpg0210	lpg1124	4.68922
lpg1925	lpg1377	4.68913
lpg0716	AVR58_02475	4.68872
lpg0449	lpg2298	4.6887
lpg0448	lpg0422	4.6887
lpg1924	lpg2324	4.68861
lpg0364	ARL2	4.68846
lpg2555	lpg2464	4.68834
lpg0448	lpg2525	4.6882
lpg0210	lpg1718	4.68817
lpg1702	lpg1312	4.68816
lpg0030	lpg2131	4.68814
lpg0968	lpg0081	4.68813
lpg1151	lpg0952	4.68799
lpg0376	lpg1377	4.68795
lpg2586	lpg1639	4.68786
lpg0441	lpg1642	4.68748
lpg0030	lpg1356	4.68744
lpg2385	lpg1290	4.68742
lpg0364	lpg2411	4.68731
lpg2425	lpg1111	4.68719
lpg0210	lpg0550	4.68669
lpg0441	lpg1948	4.68654
AVR58_08995	LSM2	4.68639
lpg2718	lpg2154	4.68631
lpg0364	lpg1527	4.68627
lpg2603	lpg2885	4.68608
lpg0210	lpg1551	4.68581
lpg0716	lpg2406	4.68573
lpg2718	lpg2199	4.68555
lpg0364	lpg1871	4.68508
lpg0518	lpg0275	4.68508
lpg1702	lpg1950	4.68508
lpg0210	lpg2143	4.68486
lpg0441	lpg1969	4.6848
lpg0968	lpg1621	4.68468
lpg0210	lpg2416	4.68461
lpg0364	lpg1692	4.68443
lpg2207	lpg0968	4.68424
lpg0968	lpg2490	4.68408
lpg2207	lpg0035	4.68406
lpg0518	AVR58_13911	4.68402
lpg2586	lpg0451	4.68383
lpg2911	AVR58_05630	4.68361
lpg0364	lpg0046	4.6836
lpg2718	lpg2831	4.68354
lpg1950	lpg0963	4.68305
lpg0716	lpg1798	4.68304
lpg0210	lpg1598	4.68299
lpg0441	lpg1099	4.68277
lpg0403	lpg2675	4.68273
lpg0030	lpg2587	4.6826
lpg2831	lpg2455	4.6826
lpg0170	lpg2847	4.68247
lpg0716	lpg0170	4.68216
lpg2207	lpg0969	4.682
lpg2555	lpg1797	4.68198
lpg0441	lpg0455	4.68196
lpg2160	lpg0284	4.68192
lpg1950	CDK4	4.68192
lpg0716	lpg2371	4.68168
lpg0030	lpg2143	4.68161
lpg2143	lpg1368	4.68145
lpg0030	lpg2375	4.68109
lpg0210	lpg1751	4.68108
lpg0364	lpg1387	4.68107
lpg0210	lpg1001	4.68105
lpg2586	lpg2464	4.68085
lpg0210	lpg2829	4.68084
lpg0364	lpg0446	4.68064
lpg0170	lpg1453	4.68052
lpg2831	lpg2156	4.6803
lpg0969	lpg2847	4.68021
lpg1702	lpg0634	4.68005
lpg1290	lpg1717	4.68005
lpg0364	lpg0294	4.67964
lpg0364	lpg1633	4.67957
lpg0716	lpg1962	4.67953
lpg1426	lpg0254	4.67941
lpg1356	lpg1689	4.67939
ARL2BP	lpg1109	4.67925
lpg2372	lpg0284	4.67915
lpg1702	lpg2529	4.67914
lpg1702	PSMC1	4.67908
lpg0441	lpg2206	4.67901
lpg0030	lpg2456	4.67899
lpg2207	lpg2324	4.67899
lpg2207	lpg1551	4.67874
lpg0968	lpg0796	4.67872
lpg1702	lpg2157	4.67852
lpg0364	lpg1001	4.67827
lpg0364	lpg1924	4.67819
lpg1909	lpg2271	4.67797
lpg0441	lpg0770	4.67756
lpg2207	lpg2271	4.67754
lpg2718	lpg2328	4.67748
lpg0441	lpg0518	4.67741
lpg2207	lpg0518	4.67741
lpg1499	lpg2400	4.67737
lpg0441	lpg1683	4.67726
lpg0012	lpg0284	4.67699
lpg1426	lpg0439	4.67688
lpg0030	lpg2879	4.67677
lpg0716	lpg0103	4.6767
lpg0376	lpg1960	4.67651
lpg0210	BTG1	4.67628
lpg0030	lpg2411	4.67621
lpg0030	lpg1822	4.67605
lpg0968	lpg0422	4.67604
lpg2425	lpg2147	4.67596
lpg2425	IKZF5	4.67596
lpg0968	lpg2813	4.6758
lpg0441	lpg1976	4.6757
lpg0716	UB	4.67528
lpg1871	lpg1499	4.67517
lpg2519	lpg1316	4.67507
lpg2207	lpg1663	4.67494
lpg0968	lpg2434	4.67481
lpg0968	lpg2257	4.67466
lpg1144	lpg0458	4.67434
lpg1702	lpg2588	4.67434
lpg0030	lpg1120	4.67424
lpg1356	lpg2359	4.67417
lpg0021	lpg1907	4.67385
lpg0441	lpg1158	4.67384
lpg1702	lpg2455	4.67368
lpg2143	lpg2688	4.67348
lpg0030	AVR58_11730	4.67345
lpg0364	lpg2216	4.67342
lpg2555	AVR58_05830	4.67316
lpg1884	lpg1948	4.67309
lpg2425	lpg1639	4.67296
lpg0364	DB_EV	4.6729
lpg1702	lpg2148	4.67285
lpg2073	lpg2147	4.67272
lpg2425	lpg0450	4.67265
lpg0716	lpg0035	4.67263
lpg0441	lpg0059	4.67255
lpg1702	lpg1121	4.67248
lpg0364	lpg2577	4.67236
lpg1702	lpg0375	4.6722
lpg0448	lpg2813	4.67215
lpg0364	lpg2131	4.67208
lpg0441	lpg0422	4.67208
lpg2911	lpg2688	4.67202
lpg0210	lpg0436	4.67199
lpg1110	BNIP3	4.67198
lpg2555	lpg2884	4.67196
lpg1702	AVR58_11730	4.67195
lpg0968	lpg2224	4.67194
lpg2148	lpg0447	4.67182
lpg0364	lpg1718	4.6718
lpg1340	lpg1957	4.6717
lpg0444	lpg2527	4.67163
lpg0448	lpg2372	4.67159
lpg0030	lpg0046	4.67154
lpg0441	lpg0563	4.67149
lpg0210	lpg1147	4.67148
lpg0376	lpg2788	4.67142
lpg1702	lpg2526	4.67141
lpg0030	lpg0343	4.6713
lpg0968	lpg1797	4.67113
lpg2555	lpg1166	4.67103
lpg0441	lpg0234	4.67095
lpg1702	lpg1426	4.67094
lpg2718	lpg2392	4.67091
lpg0448	lpg1797	4.67088
lpg0030	lpg0455	4.67085
lpg2831	lpg1751	4.67059
lpg0030	lpg1718	4.67044
lpg0210	BCL2L2	4.67028
lpg0448	lpg2257	4.67027
lpg2586	lpg1625	4.67023
lpg0364	lpg1958	4.6701
lpg1950	lpg0301	4.67008
lpg2555	lpg1965	4.66959
lpg0716	lpg1317	4.66941
lpg0210	lpg1961	4.66941
lpg1950	lpg0234	4.66929
lpg0518	lpg2686	4.66912
lpg1602	AVR58_05206	4.66877
lpg2831	lpg1683	4.66849
lpg1702	lpg2160	4.66848
lpg2207	lpg1888	4.66847
lpg0364	lpg2460	4.66844
lpg2416	PSMD5	4.66816
lpg1702	lpg0376	4.66814
lpg2745	lpg2359	4.66802
lpg2385	lpg0276	4.668
lpg1426	lpg0450	4.66792
lpg0364	lpg2403	4.66785
lpg1426	lpg1368	4.6676
lpg0716	lpg2200	4.66757
lpg2207	lpg0716	4.66745
CCND3	lpg1798	4.66703
lpg0210	UB	4.66679
lpg0364	lpg0550	4.66676
lpg0030	lpg0195	4.66673
lpg0364	lpg1961	4.66665
lpg0716	lpg1871	4.66658
lpg0364	lpg0343	4.66639
lpg1702	AVR58_12300	4.66625
lpg2433	lpg2603	4.66622
lpg1961	MRFAP1	4.66617
lpg0716	lpg1663	4.66584
lpg2718	lpg2298	4.6658
lpg2911	lpg1890	4.66556
lpg2207	lpg2206	4.66502
lpg0107	lpg2359	4.66501
lpg0210	lpg1702	4.66498
lpg0364	AVR58_09156	4.66496
lpg0441	lpg1137	4.6649
LSM3	lpg1227	4.66486
lpg0364	lpg1449	4.66465
lpg0030	AVR58_02475	4.66458
lpg1578	lpg1851	4.66439
lpg0448	lpg0112	4.66439
lpg1702	lpg1273	4.66427
lpg2831	lpg0515	4.6642
lpg0364	lpg2456	4.6642
lpg2207	lpg2455	4.66419
lpg0210	lpg1949	4.66418
lpg0441	lpg1129	4.66407
lpg0210	AVR58_02475	4.66403
lpg0240	LSM2	4.66402
lpg0390	lpg2400	4.66395
lpg1453	lpg0103	4.66379
lpg0364	lpg1227	4.66376
lpg2207	lpg1982	4.6636
lpg2911	lpg0439	4.66341
lpg2911	lpg2591	4.66328
lpg0210	lpg1958	4.66284
lpg0364	lpg2073	4.66284
lpg0716	lpg0056	4.66273
lpg0518	lpg1972	4.66268
lpg2143	lpg2678	4.66266
lpg2207	lpg0770	4.6626
lpg2207	lpg2444	4.6626
lpg2603	lpg1990	4.66259
lpg0441	lpg2324	4.66259
lpg2433	lpg1670	4.66201
lpg0364	lpg0437	4.66196
lpg0030	lpg2222	4.66186
lpg2586	lpg1972	4.66158
lpg0030	lpg0437	4.66153
lpg0210	lpg0452	4.66152
lpg0441	lpg0446	4.66138
lpg2911	lpg2678	4.66135
lpg0210	lpg0944	4.6612
lpg0364	lpg1120	4.66111
lpg0441	lpg2482	4.66099
lpg2555	lpg0080	4.66049
lpg2586	lpg1685	4.6603
lpg2555	AVR58_04986	4.66029
lpg0518	lpg1930	4.66021
lpg1702	lpg2460	4.66021
lpg0364	lpg1948	4.66012
lpg2248	lpg0021	4.65945
lpg1702	lpg2328	4.65942
lpg0716	lpg2888	4.65914
lpg0716	lpg0135	4.65914
lpg1702	lpg1718	4.65911
lpg0518	lpg2628	4.65901
lpg2160	lpg0944	4.65884
lpg1962	lpg2344	4.65868
lpg0968	lpg0456	4.65866
lpg1453	lpg0717	4.65858
lpg2207	lpg0059	4.65848
lpg2207	lpg0940	4.65848
lpg0210	lpg1871	4.65828
lpg1702	lpg2266	4.65816
lpg1702	lpg2762	4.65798
lpg0364	lpg2831	4.65769
S100A1	lpg2200	4.65768
lpg0716	PSMC1	4.65757
lpg1426	lpg1101	4.6575
lpg2552	lpg1625	4.65744
lpg0441	lpg2372	4.65742
lpg1426	lpg0403	4.65734
lpg2143	CDK6	4.65687
lpg1702	lpg0402	4.65678
lpg2148	lpg2344	4.65669
lpg2199	lpg2584	4.65667
lpg0030	lpg1489	4.6564
lpg0030	lpg1137	4.65633
lpg1702	lpg1663	4.6563
lpg0441	lpg2829	4.65618
lpg2300	lpg0447	4.65586
lpg2207	lpg1976	4.65579
lpg0441	lpg1666	4.65576
lpg0364	lpg1964	4.65569
lpg1377	lpg1377	4.65559
lpg0441	lpg1317	4.65554
lpg0030	lpg1642	4.65536
lpg0716	lpg2444	4.65535
lpg2555	lpg1660	4.65522
lpg0030	lpg1001	4.65519
lpg0716	lpg2324	4.65498
lpg0364	lpg0196	4.65475
lpg0030	lpg0717	4.65473
lpg0364	lpg1340	4.65458
lpg2831	lpg1666	4.65411
lpg1702	lpg0195	4.65401
lpg0376	lpg0450	4.65396
lpg2586	lpg1588	4.65388
lpg2073	lpg0454	4.65377
lpg0364	lpg2587	4.65368
lpg0716	lpg2144	4.65362
lpg0448	lpg2527	4.65354
lpg0441	lpg1621	4.65345
lpg0364	lpg2143	4.65343
lpg2586	lpg2465	4.65306
lpg2911	AVR58_10315	4.65298
lpg0483	lpg2176	4.65287
lpg0364	AVR58_02475	4.65269
lpg0968	lpg0451	4.65259
lpg1663	lpg1491	4.65252
lpg2831	AVR58_11730	4.65221
lpg0364	AVR58_11730	4.65219
lpg2591	lpg1598	4.65197
lpg1950	lpg1101	4.65185
lpg1702	lpg1661	4.65181
lpg0170	lpg1990	4.65179
lpg0364	lpg0279	4.65169
lpg0518	lpg1953	4.65134
lpg0441	lpg2508	4.65127
lpg0968	lpg2391	4.65125
lpg0716	lpg1551	4.65124
lpg0030	lpg1340	4.65084
lpg0030	lpg2164	4.65084
lpg2588	lpg2637	4.6508
lpg1702	lpg0046	4.65054
lpg0210	lpg2371	4.65053
lpg0441	lpg2591	4.65047
lpg0716	lpg1964	4.65045
lpg2603	lpg1670	4.65036
lpg1702	lpg0181	4.65035
lpg0030	lpg1151	4.6502
lpg0210	lpg2406	4.64957
lpg0968	lpg1578	4.6495
lpg2586	lpg2511	4.64912
lpg1106	lpg1183	4.6491
lpg0030	lpg1290	4.64892
lpg0227	lpg2283	4.64882
lpg0030	lpg2694	4.6487
lpg1340	lpg0081	4.64865
lpg1702	lpg1871	4.64827
lpg0030	lpg2829	4.64826
lpg0518	lpg1328	4.64799
lpg0364	lpg1751	4.64796
lpg1895	LSM2	4.64787
lpg2586	lpg0364	4.6477
lpg0441	AVR58_08995	4.64769
lpg0483	lpg1453	4.64753
lpg0441	lpg1947	4.64749
lpg2207	lpg0246	4.64747
lpg0441	AVR58_14850	4.64718
lpg0441	lpg2143	4.64696
lpg2718	lpg2527	4.64694
lpg2425	lpg2073	4.64683
lpg2552	lpg0209	4.64681
lpg0716	lpg1982	4.64675
lpg0135	lpg2832	4.64669
lpg2603	lpg1453	4.64669
lpg0210	lpg2888	4.64665
lpg0364	lpg0921	4.64638
lpg0030	lpg1124	4.64605
lpg0518	lpg1152	4.64586
lpg0103	lpg0940	4.64556
lpg0926	lpg2828	4.64547
lpg2555	lpg0483	4.64535
lpg1702	lpg2577	4.6452
lpg0364	lpg2164	4.6451
lpg0716	lpg1702	4.64493
lpg1426	lpg0458	4.64489
lpg1702	AVR58_02475	4.64469
lpg0210	lpg1962	4.64452
lpg2830	lpg0796	4.64426
lpg0364	lpg2455	4.64423
lpg2143	lpg0458	4.64402
lpg0716	lpg2546	4.64355
lpg2131	lpg2224	4.64348
lpg0716	lpg0940	4.64346
lpg1702	lpg2270	4.64325
lpg1702	lpg0952	4.64309
lpg0364	lpg2546	4.64306
lpg0364	lpg1099	4.64224
lpg2433	lpg1453	4.64222
lpg0210	lpg1798	4.64222
lpg2199	lpg1667	4.64197
lpg1702	lpg2452	4.64171
lpg0441	lpg2199	4.64166
lpg0968	lpg2443	4.64164
lpg0364	lpg1907	4.64158
lpg0441	lpg1798	4.64124
lpg1702	lpg1527	4.64104
lpg0441	lpg0444	4.64104
lpg2207	lpg0967	4.641
AVR58_04986	lpg1109	4.64069
lpg0364	lpg1949	4.64051
lpg1318	lpg1106	4.64034
lpg2207	lpg0126	4.64034
lpg1702	lpg2407	4.64029
lpg2555	lpg2370	4.63971
lpg0364	lpg1137	4.63965
lpg0364	lpg2508	4.63929
lpg2555	lpg1621	4.6391
lpg0364	lpg1151	4.63867
lpg0441	lpg2375	4.63866
lpg2555	AVR58_05966	4.63857
lpg2207	lpg2128	4.63851
lpg1702	lpg0045	4.63798
lpg2555	lpg2692	4.63792
lpg1702	lpg0716	4.63787
lpg0210	lpg2271	4.63785
lpg0130	lpg1776	4.63779
lpg1702	lpg2216	4.63764
lpg0030	lpg0404	4.63762
lpg1702	lpg2411	4.63747
lpg2392	lpg2359	4.63737
lpg1702	lpg1318	4.63732
lpg2552	lpg1111	4.63728
lpg2874	lpg2688	4.63717
lpg0441	lpg1966	4.63709
lpg2509	lpg0284	4.63704
lpg2538	lpg1654	4.637
lpg0210	lpg1663	4.6368
lpg0441	lpg2718	4.63661
lpg0968	LDLRAP1	4.63613
lpg0364	lpg2952	4.63593
lpg2207	lpg2482	4.63592
lpg0210	lpg2546	4.63583
lpg0518	lpg0515	4.63553
lpg0364	lpg0436	4.63551
lpg0210	lpg0103	4.63548
lpg0181	lpg1654	4.63547
lpg1702	lpg1702	4.63537
lpg0448	lpg0082	4.63537
BIK	AVR58_05206	4.63519
lpg2385	lpg0458	4.63502
lpg0448	lpg2885	4.63489
lpg0030	lpg1499	4.63466
lpg2603	lpg2860	4.63453
lpg1950	BNIP3	4.63449
lpg0716	lpg0210	4.6342
lpg0030	lpg0518	4.63414
lpg0030	lpg1751	4.63413
lpg0210	lpg2200	4.63377
lpg0518	lpg2156	4.63365
lpg0441	lpg2144	4.63362
lpg0364	lpg0455	4.63361
lpg1328	lpg0402	4.63333
lpg1663	lpg2073	4.63314
lpg1702	lpg2871	4.63283
lpg0364	lpg1642	4.63276
lpg0441	lpg2239	4.63229
lpg2385	lpg1953	4.63213
lpg1702	lpg1129	4.63211
lpg2143	lpg0240	4.6319
lpg0364	lpg0968	4.63178
lpg0210	lpg2144	4.63152
lpg0716	lpg0770	4.63136
lpg0717	lpg0284	4.63133
lpg0716	lpg1976	4.63129
lpg0518	lpg2830	4.63129
lpg0716	lpg2206	4.63107
lpg0376	AVR58_14141	4.63088
lpg0210	lpg1317	4.63084
lpg2555	lpg2591	4.63083
AVR58_09810	lpg1588	4.63047
lpg0945	AVR58_10315	4.63045
lpg0364	lpg2371	4.63037
lpg0030	lpg2508	4.63035
lpg0364	lpg0210	4.6302
lpg0968	lpg2048	4.62993
lpg2207	lpg0365	4.62964
lpg1702	lpg2523	4.6296
lpg2207	lpg1602	4.6296
lpg1702	lpg1962	4.62954
AP2B1	lpg1931	4.62954
lpg0210	lpg0035	4.62932
lpg1702	lpg1803	4.62909
lpg0030	lpg1962	4.62894
lpg0441	lpg0103	4.62849
lpg0716	lpg2207	4.62815
lpg2911	lpg0458	4.628
lpg2322	lpg2885	4.62797
lpg0968	lpg0112	4.62773
lpg0030	lpg2416	4.62768
lpg0030	lpg1683	4.62763
lpg0030	lpg2718	4.62757
lpg0968	lpg2628	4.62753
lpg2813	lpg1491	4.6275
lpg0364	lpg1124	4.62726
lpg0963	lpg1129	4.62717
lpg0210	lpg2444	4.62714
lpg0030	lpg0446	4.62707
lpg0210	PSMC1	4.62705
lpg2555	lpg2128	4.62688
lpg2555	lpg2490	4.62676
lpg1702	lpg1924	4.62673
lpg1702	lpg2131	4.62671
lpg1356	lpg1083	4.62669
lpg1663	lpg0945	4.62666
lpg0969	lpg1931	4.62665
lpg1702	lpg1683	4.62616
lpg0364	lpg2410	4.62596
lpg2385	lpg1152	4.62585
lpg2529	AVR58_08995	4.62582
lpg1798	lpg2400	4.62562
lpg0716	lpg0967	4.62541
lpg0210	lpg2403	4.62541
lpg1702	lpg2538	4.6252
lpg0441	lpg0452	4.62516
lpg0364	lpg2375	4.62478
lpg0441	lpg2871	4.62477
lpg1962	lpg1316	4.62469
lpg2556	lpg2400	4.62462
lpg0483	lpg0454	4.62461
lpg2586	lpg0733	4.62431
lpg1340	lpg0046	4.62415
lpg0968	lpg2676	4.62409
lpg2907	lpg2137	4.62377
lpg2555	lpg2050	4.62365
lpg0030	lpg0452	4.62358
lpg2433	lpg2422	4.62346
lpg0030	lpg1354	4.62334
lpg0448	lpg2391	4.62323
lpg0030	lpg1964	4.62312
lpg0030	lpg1702	4.62273
lpg1453	lpg2628	4.62269
lpg0716	lpg2403	4.62267
AVR58_05206	lpg1684	4.62263
lpg0030	lpg0436	4.62213
lpg1578	AVR58_14141	4.62192
lpg1702	lpg1633	4.62139
lpg1702	lpg0140	4.62124
lpg1702	lpg0343	4.62117
lpg0364	lpg1354	4.62115
S100A1	lpg2359	4.62108
PSMC2	lpg2828	4.62079
lpg2461	lpg2832	4.62068
lpg1702	lpg1692	4.62053
lpg0448	lpg2166	4.62046
lpg0126	lpg0733	4.62045
lpg2207	lpg0442	4.62035
lpg0364	lpg0452	4.6201
lpg0030	BCL2L2	4.61992
lpg0030	lpg1961	4.6198
lpg0716	lpg0518	4.61969
lpg0210	lpg0056	4.61968
lpg0968	lpg2509	4.61964
lpg2207	lpg2831	4.61961
lpg0364	lpg1962	4.61929
lpg0439_92_349	lpg0447	4.61923
lpg0968	AVR58_08995	4.61916
lpg1328	lpg2586	4.61906
lpg0448	lpg2586	4.61903
lpg0279	lpg0021	4.61897
lpg2871	lpg1965	4.61889
lpg0716	lpg0969	4.61881
lpg0364	lpg0170	4.61875
lpg1702	lpg0191	4.61852
BIK	lpg0456	4.61839
lpg2552	CCND2	4.61835
lpg0448	lpg2541	4.61807
CNOT7	lpg1408	4.61793
lpg1702	lpg2828	4.61778
lpg1702	lpg2424	4.61767
lpg0364	lpg0717	4.61759
lpg1702	ARL2	4.61758
lpg0210	lpg2324	4.6173
lpg0103	lpg1959	4.61728
lpg0030	DB_EV	4.61707
lpg0448	lpg2804	4.61697
lpg0968	SH3GLB1	4.6168
lpg2813	lpg0021	4.6167
lpg0279	lpg0030	4.61661
lpg0376	lpg0458	4.6165
lpg2207	lpg1776	4.61642
lpg0210	lpg0518	4.6161
lpg0030	lpg0944	4.61556
lpg1702	lpg1340	4.61541
lpg0968	lpg2541	4.61536
lpg1702	lpg2546	4.61519
lpg2207	lpg0450	4.61487
lpg0518	lpg1483	4.61476
lpg1702	lpg2952	4.61474
lpg0210	lpg0716	4.61463
lpg0030	lpg1949	4.6144
lpg2199	lpg0090	4.61409
lpg0364	lpg2718	4.6138
lpg0716	lpg1888	4.61363
lpg2144	lpg2552	4.61358
lpg2207	AVR58_14141	4.61308
lpg0364	lpg2406	4.61271
lpg1702	lpg0898	4.61256
lpg0376	lpg2688	4.61252
lpg1625	lpg0234	4.61223
lpg1798	AVR58_05206	4.61206
lpg0364	lpg0969	4.61206
lpg0210	lpg0210	4.61167
lpg2586	lpg1907	4.61164
lpg0716	lpg2410	4.61132
lpg2555	lpg2351	4.6113
lpg0030	lpg2271	4.61094
lpg0441	lpg0445	4.61085
lpg2815	lpg2603	4.61061
lpg0518	lpg1488	4.61052
lpg0518	lpg2420	4.61051
lpg0210	lpg2410	4.61047
lpg2210	lpg1716	4.61028
lpg0716	lpg0090	4.61026
lpg0716	lpg2455	4.60997
lpg0160	BNIP3	4.60993
lpg0364	lpg0944	4.60987
lpg0441	lpg1888	4.60977
lpg2519	lpg1931	4.60971
lpg1702	lpg1120	4.6097
lpg0103	lpg1958	4.60958
lpg0376	AVR58_05630	4.60935
lpg0518	lpg0695	4.60928
lpg0210	lpg2455	4.60927
lpg0483	lpg2603	4.60921
lpg1950	lpg2425	4.60908
lpg0441	lpg1602	4.60865
lpg0518	lpg1986	4.60862
lpg0364	PSMC1	4.60851
lpg0716	lpg0191	4.60805
lpg0030	lpg2324	4.60785
lpg0716	lpg2871	4.6077
lpg0210	lpg1129	4.60765
lpg0448	lpg2224	4.6076
lpg2143	lpg2176	4.60756
lpg0210	lpg0140	4.60733
lpg0441	lpg2443	4.6072
lpg0030	lpg2144	4.60648
lpg2425	AVR58_09810	4.60645
lpg0716	lpg1776	4.60611
lpg0210	lpg1982	4.60594
lpg1702	lpg1449	4.60583
lpg2603	lpg1111	4.60582
lpg2586	lpg2425	4.60567
lpg1702	lpg0210	4.60552
lpg1702	lpg2936	4.60516
lpg1702	BCL2L2	4.60514
lpg2552	lpg1453	4.60499
lpg0716	lpg2482	4.60489
lpg1702	lpg1499	4.60473
lpg0364	lpg2829	4.6047
lpg1702	lpg0437	4.60463
lpg1702	lpg0436	4.60402
lpg0364	lpg1683	4.60401
lpg0376	LDLRAP1	4.60394
lpg0716	lpg1602	4.60387
lpg0030	lpg1484	4.60377
lpg0030	lpg2406	4.60372
lpg1702	lpg0969	4.60362
lpg0279	lpg2860	4.6036
lpg2199	lpg2638	4.60357
lpg1551	lpg2788	4.60333
lpg0518	lpg2504	4.60305
lpg0364	lpg0191	4.60288
lpg1702	lpg2456	4.60286
lpg0968	lpg2804	4.60251
lpg1702	lpg2879	4.6024
lpg0518	lpg0208	4.60235
lpg0441	lpg1982	4.60226
lpg0483	lpg2464	4.60222
lpg1953	lpg2344	4.60215
lpg0518	lpg1147	4.60209
lpg1702	lpg1964	4.60195
lpg1426	lpg1890	4.60173
lpg0518	lpg0642	4.60145
lpg0030	lpg1798	4.60141
lpg0518	lpg1959	4.60138
lpg2826	lpg1368	4.60061
IKZF1	lpg2200	4.6005
lpg0030	lpg0170	4.60045
lpg2718	lpg2160	4.60036
lpg0364	lpg1317	4.60023
lpg0030	lpg2371	4.6001
lpg0448	lpg2298	4.59985
lpg2871	lpg2271	4.59983
lpg1702	lpg2164	4.5994
lpg2425	lpg0444	4.59937
lpg0796	LDLRAP1	4.59932
lpg0279	lpg2244	4.59883
lpg1702	lpg1776	4.5987
lpg2207	AVR58_04986	4.59855
lpg2207	lpg0130	4.59842
lpg1702	lpg1227	4.59833
lpg0716	lpg1484	4.59829
lpg0436	lpg2322	4.5982
lpg0210	lpg0969	4.59817
lpg0210	lpg0191	4.59811
lpg0210	lpg2207	4.59792
lpg0210	lpg2206	4.59776
lpg0441	lpg1797	4.59748
lpg1702	lpg1961	4.5971
lpg0968	lpg2744	4.59699
lpg0210	lpg0770	4.59697
lpg0716	AVR58_04986	4.59687
lpg0441	lpg2884	4.59673
lpg0364	lpg1798	4.59651
lpg2538	lpg1670	4.59649
lpg1702	lpg0449	4.59649
lpg2586	lpg2498	4.59648
lpg0364	lpg1925	4.59638
lpg1950	lpg2804	4.59619
lpg2555	lpg2257	4.59616
lpg0518	lpg2364	4.59611
lpg1950	lpg2322	4.59596
lpg2552	lpg0454	4.5959
lpg0436	lpg1499	4.59559
lpg0716	lpg1969	4.59556
lpg0364	lpg2888	4.59548
lpg2586	lpg1684	4.59532
lpg0030	lpg0103	4.5953
lpg2555	lpg2382	4.59515
lpg2143	lpg1639	4.59487
lpg0364	lpg0030	4.59481
lpg1702	lpg0294	4.59457
lpg1426	lpg1525	4.59445
lpg0441	lpg2885	4.59429
lpg2555	lpg2328	4.59428
lpg0518	lpg0160	4.5942
lpg1702	lpg1949	4.59407
lpg0210	lpg1976	4.5939
lpg0030	UB	4.59389
lpg0518	lpg0172	4.59378
lpg0518	lpg0041	4.59342
lpg0285	lpg0442	4.59318
lpg2073	lpg1108	4.59266
lpg0210	lpg0968	4.59257
lpg2207	lpg1966	4.5924
lpg0364	lpg0112	4.59231
lpg2207	lpg0483	4.59205
lpg0030	lpg2546	4.59201
lpg1702	lpg1751	4.59192
lpg1702	lpg2206	4.59175
lpg0038	lpg2591	4.59167
lpg2207	lpg2199	4.5913
lpg0030	lpg0035	4.59117
lpg1702	lpg0135	4.59098
lpg1702	lpg2587	4.59097
lpg1328	lpg0195	4.59089
lpg0364	lpg2200	4.59068
lpg0441	lpg0716	4.59068
lpg1972	lpg1670	4.59064
lpg1950	lpg1931	4.59036
lpg0441	lpg0365	4.59013
lpg0210	lpg0940	4.59
lpg2073	lpg2603	4.58992
lpg2555	lpg0082	4.58981
lpg0968	lpg2298	4.58976
lpg2831	lpg2815	4.58972
lpg0030	lpg2207	4.58946
lpg2207	lpg1098	4.58945
lpg0448	lpg2744	4.58933
lpg1663	MORF4L1	4.58901
lpg1340	lpg1499	4.58894
lpg1702	lpg2239	4.58883
lpg2207	lpg2327	4.58865
lpg1702	lpg0196	4.58864
lpg2603	lpg2591	4.58823
lpg2831	lpg0171	4.58809
lpg2207	lpg2210	4.58796
lpg0030	lpg1317	4.58783
lpg2073	lpg2073	4.58758
lpg2586	lpg1496	4.58757
lpg2829	lpg2832	4.58756
lpg2385	lpg2073	4.58755
lpg1702	lpg2371	4.58745
lpg0448	lpg2628	4.58713
lpg0448	lpg2999	4.58707
lpg0450	lpg2603	4.58672
lpg0030	lpg1551	4.58641
AVR58_05966	lpg1578	4.5863
lpg1871	lpg2147	4.58616
lpg0518	lpg2975	4.58612
lpg0030	lpg2200	4.58598
lpg0364	lpg0135	4.58582
lpg2718	lpg0082	4.5856
lpg1950	lpg2637	4.58557
lpg2860	lpg2128	4.58545
lpg2541	lpg2541	4.58508
lpg0441	lpg0090	4.58502
lpg2199	lpg2587	4.58489
lpg0030	lpg1871	4.58483
lpg2392	lpg2425	4.58481
lpg2586	lpg0234	4.5848
lpg2433	lpg2176	4.58457
lpg0030	lpg1663	4.58442
lpg2207	lpg1752	4.58426
lpg2207	lpg2370	4.5842
lpg2526	lpg0525	4.584
lpg2207	lpg2584	4.58399
lpg0716	lpg0796	4.58389
lpg1702	AVR58_09156	4.58381
lpg0518	lpg2874	4.58373
lpg0518	lpg1148	4.58347
lpg0518	lpg2223	4.58324
lpg0518	lpg0096	4.58317
lpg0518	lpg2907	4.58294
lpg0376	AVR58_10315	4.58293
lpg2207	lpg2510	4.5829
lpg0518	lpg0012	4.58289
lpg0716	lpg2210	4.58289
lpg0441	lpg2584	4.58282
lpg0210	lpg2210	4.58279
lpg0030	lpg2206	4.58235
lpg0364	lpg2828	4.58232
lpg0716	lpg2828	4.5821
lpg0210	lpg1484	4.58182
lpg2143	lpg0444	4.58171
lpg0030	lpg0056	4.58146
lpg2555	lpg1717	4.58124
lpg1551	lpg2541	4.58121
lpg2586	lpg0963	4.58117
lpg1702	lpg0442	4.58094
lpg0404	lpg2400	4.58074
lpg2048	lpg2552	4.58056
lpg2143	lpg1625	4.58026
lpg0035	lpg1377	4.58021
lpg2207	lpg0021	4.57989
lpg1702	lpg1484	4.57982
PSMD2	lpg0450	4.57973
lpg2455	lpg2375	4.57973
lpg0030	lpg0770	4.57965
lpg1426	lpg1716	4.57957
lpg0716	lpg0483	4.57956
lpg1702	lpg2410	4.57935
lpg2148	lpg2675	4.57934
lpg0441	lpg1663	4.5792
lpg1924	lpg0921	4.57916
lpg0279	lpg2160	4.57908
lpg2073	lpg0945	4.57899
lpg1702	lpg0279	4.57896
lpg0716	lpg2382	4.57892
lpg2831	lpg2686	4.57863
lpg0364	lpg2206	4.57825
lpg0364	UB	4.57816
lpg1702	lpg1354	4.57813
lpg0030	lpg0135	4.57806
lpg0030	lpg2888	4.57804
lpg0030	lpg1166	4.5778
lpg0716	lpg0365	4.57774
lpg0518	lpg1667	4.57747
lpg2385	lpg2244	4.57743
lpg2207	lpg1947	4.57728
lpg2207	lpg1598	4.57724
lpg1702	lpg1948	4.57699
lpg0210	lpg2828	4.57689
lpg1702	lpg0921	4.5768
lpg1950	lpg2154	4.57666
lpg0210	lpg1888	4.57629
lpg0441	lpg2327	4.57613
lpg2911	CDK6	4.57593
lpg2207	lpg0080	4.57581
lpg0716	lpg2166	4.5758
lpg1924	lpg1692	4.57561
lpg0716	lpg0126	4.57549
lpg0518	lpg1121	4.57547
lpg0441	lpg1147	4.57545
lpg0518	lpg2519	4.57538
lpg0364	lpg1147	4.57534
lpg2207	lpg1666	4.57532
lpg1602	lpg2422	4.57518
lpg2455	lpg1822	4.57503
lpg1702	BTG1	4.57496
lpg1924	lpg2166	4.57479
lpg1950	lpg2591	4.57456
lpg2911	lpg1525	4.57442
lpg0210	lpg0967	4.57437
lpg0716	lpg0130	4.57435
lpg0030	lpg2444	4.57432
lpg0483	lpg1108	4.57415
lpg0210	lpg0365	4.57409
lpg2911	lpg1670	4.57406
lpg2148	lpg1316	4.57406
lpg0716	lpg1752	4.57405
lpg2718	lpg2813	4.57396
lpg0518	lpg0525	4.57389
lpg0030	lpg2410	4.57368
lpg2718	lpg2509	4.57356
lpg2718	lpg2257	4.57354
lpg0518	lpg0401	4.5734
lpg0376	lpg2433	4.57338
lpg0518	lpg2638	4.57297
lpg0518	lpg2215	4.57293
lpg2539	lpg0448	4.57286
CCND3	lpg1109	4.57279
lpg1961	lpg2359	4.57259
lpg1961	lpg0140	4.57223
lpg0364	lpg0056	4.57198
lpg1702	lpg1124	4.57197
lpg0448	lpg0796	4.57186
lpg1702	lpg1154	4.57176
lpg0716	lpg0716	4.57165
lpg0210	lpg0059	4.57147
lpg0059	LSM2	4.57144
lpg2555	lpg2505	4.57142
lpg2199	lpg0446	4.57116
lpg2406	lpg2392	4.57113
lpg2555	lpg2239	4.5704
lpg0441	lpg0130	4.57032
lpg1702	lpg1099	4.57021
lpg0441	lpg2434	4.57018
lpg0301	LSM2	4.57016
lpg0441	lpg1098	4.5701
lpg0716	lpg2050	4.56998
lpg0716	lpg2505	4.56969
MORF4L1	lpg2154	4.5695
lpg2586	CDK4	4.5694
lpg0364	lpg1702	4.56916
lpg2207	lpg2050	4.56841
lpg0030	lpg0969	4.56825
lpg0210	lpg0090	4.56805
lpg0364	lpg1551	4.56792
lpg2911	lpg1716	4.56776
lpg1426	lpg0240	4.5676
lpg2555	lpg2586	4.56754
lpg0210	lpg1602	4.56742
lpg0210	lpg0246	4.56737
lpg1702	lpg2888	4.56727
lpg0364	lpg2207	4.56674
lpg2207	lpg1083	4.56668
lpg0364	lpg0103	4.56656
lpg2207	lpg0140	4.56655
lpg0030	lpg0090	4.56607
lpg0364	lpg1666	4.56605
lpg0518	lpg0823	4.56576
lpg2603	lpg2433	4.5657
lpg0030	lpg1982	4.5656
lpg0796	lpg0968	4.56543
lpg0279	lpg0171	4.56528
lpg0030	lpg2871	4.56501
lpg1702	lpg0455	4.56493
lpg2207	lpg0621	4.56486
lpg2718	lpg2322	4.56466
lpg1702	lpg0944	4.56449
lpg2425	lpg2176	4.56434
lpg2911	lpg1639	4.56424
lpg0969	lpg0459	4.56422
lpg2831	lpg2324	4.56364
lpg0716	lpg1098	4.56359
lpg0448	lpg0390	4.56352
lpg0968	lpg2586	4.56348
lpg1702	lpg1151	4.56344
lpg2207	lpg1965	4.56333
lpg0210	lpg1776	4.56308
lpg2586	lpg1101	4.56305
lpg2207	lpg1154	4.56262
lpg0210	lpg2482	4.56231
lpg1982	LSM2	4.56223
lpg0030	lpg0940	4.56221
lpg0376	lpg1101	4.56217
lpg0926	lpg2587	4.56212
lpg2143	lpg1990	4.56203
lpg2144	lpg2215	4.56182
lpg0483	AVR58_05206	4.5616
lpg0518	lpg1145	4.56138
lpg1871	lpg1670	4.56133
lpg2555	lpg0390	4.56118
lpg0441	lpg2676	4.56109
lpg2207	lpg0788	4.56107
lpg2555	lpg2813	4.56103
lpg0796	lpg1083	4.56098
lpg0518	lpg1144	4.56096
lpg0518	lpg2157	4.56091
lpg0376	lpg1716	4.5607
lpg1702	lpg0968	4.56044
lpg0364	lpg2324	4.56028
lpg0030	LSM2	4.55958
lpg0448	lpg1588	4.5595
lpg0441	lpg2444	4.5594
lpg0518	lpg2248	4.55931
lpg0364	lpg1976	4.5593
lpg0716	lpg2370	4.55899
lpg1702	lpg1958	4.55888
lpg0364	lpg2584	4.5588
lpg2831	lpg0170	4.55854
lpg0518	lpg0519	4.55848
lpg2143	lpg1525	4.55842
lpg2433	lpg1990	4.55828
lpg0716	lpg1083	4.55817
lpg0716	AVR58_02540	4.55804
lpg0436	lpg0444	4.55797
lpg0045	lpg1491	4.55794
lpg0279	lpg0693	4.55793
lpg2911	lpg1111	4.55743
lpg0518	lpg2153	4.55742
lpg0441	lpg2552	4.55685
lpg0448	lpg2676	4.55683
lpg2555	lpg2372	4.55676
lpg0448	lpg0234	4.55671
lpg2425	lpg2885	4.55666
lpg0376	lpg0234	4.55665
lpg0441	lpg0080	4.55662
IKZF1	lpg2385	4.55653
lpg2546	lpg0130	4.55651
lpg1227	lpg2504	4.55641
lpg0518	lpg0902	4.55631
lpg2555	AVR58_08995	4.55615
lpg2207	lpg2382	4.55613
lpg0441	lpg1776	4.5561
lpg0441	lpg1884	4.55607
lpg0279	lpg2416	4.55603
lpg0518	lpg1355	4.55596
lpg0364	lpg0518	4.55594
lpg2718	lpg0081	4.55582
lpg2143	lpg2591	4.55574
lpg0056	CDK4	4.55569
lpg2831	lpg2210	4.55547
lpg1148	lpg1449	4.55545
lpg0030	lpg1602	4.55526
lpg0518	AVR58_05016	4.55513
lpg0716	lpg1966	4.55503
lpg0210	lpg2465	4.55448
lpg0448	lpg1689	4.55443
lpg2199	lpg0376	4.55443
lpg2207	AVR58_05966	4.55428
AVR58_10315	lpg1316	4.55428
lpg0103	lpg0209	4.55425
lpg0364	lpg0442	4.5541
AVR58_10315	lpg0447	4.55408
lpg0210	lpg0788	4.55401
lpg1702	lpg2406	4.55376
lpg2718	lpg1969	4.55371
lpg1356	lpg1660	4.55358
lpg0716	lpg1965	4.55355
lpg2199	lpg2460	4.55334
lpg2207	lpg0276	4.55322
lpg2207	lpg0445	4.55322
lpg0364	lpg0035	4.55322
lpg0518	lpg1290	4.5531
lpg0030	lpg0210	4.55307
lpg1950	lpg1499	4.55278
lpg1933	lpg1106	4.55237
lpg0364	lpg1663	4.55218
lpg2199	lpg1426	4.55185
lpg0518	lpg2395	4.55164
lpg1950	lpg2539	4.55155
lpg2831	PSMC1	4.55145
lpg0716	lpg1963	4.55124
lpg0210	lpg2884	4.55122
lpg2555	lpg0209	4.55121
lpg0364	lpg0770	4.55103
lpg0441	lpg1752	4.55102
lpg0279	lpg1387	4.55097
lpg1702	lpg1387	4.55093
lpg0376	lpg0439	4.55078
lpg0030	lpg1976	4.55039
lpg0945	lpg1525	4.5502
lpg0210	lpg2327	4.55008
lpg0210	AVR58_04986	4.55003
lpg2207	lpg2505	4.55002
lpg0441	lpg0963	4.54977
lpg0518	lpg0443	4.54969
lpg2871	AVR58_05630	4.54942
lpg0518	lpg1909	4.54932
lpg0518	lpg2148	4.54927
lpg0364	lpg2144	4.54902
lpg1702	lpg1137	4.549
lpg1702	lpg0717	4.54899
lpg0030	lpg2050	4.54894
lpg2555	SH3GLB1	4.54855
lpg0448	lpg0403	4.54841
lpg0448	lpg2509	4.54834
lpg0364	lpg0445	4.54833
lpg0364	lpg1484	4.54806
lpg0364	lpg1982	4.54803
lpg0968	lpg2239	4.54782
lpg0518	lpg2911	4.54776
lpg0107	lpg1316	4.54773
lpg2433	lpg2860	4.54772
lpg2555	lpg1496	4.54757
lpg0301	lpg2832	4.54747
lpg0717	lpg0030	4.54745
lpg1670	lpg1491	4.54734
lpg0963	lpg2137	4.54725
lpg0716	lpg2182	4.54718
lpg1950	lpg0112	4.54706
lpg0210	lpg2831	4.54698
lpg0030	lpg0126	4.54697
lpg0364	lpg0059	4.54652
lpg2385	lpg2455	4.5464
lpg0030	lpg2828	4.54633
lpg2199	lpg2815	4.54607
lpg0518	lpg0195	4.54592
lpg2603	lpg1625	4.54588
lpg0451	AVR58_14141	4.54583
lpg2207	lpg1963	4.54537
lpg0030	lpg0967	4.5448
lpg2199	lpg1499	4.54454
lpg0518	lpg2588	4.54436
lpg0716	lpg1598	4.54428
lpg1702	lpg2831	4.544
lpg1702	lpg1642	4.54395
lpg0030	lpg0059	4.54385
lpg1663	CCND2	4.54381
lpg2143	lpg0450	4.5435
lpg2425	lpg1670	4.5431
lpg0518	lpg1950	4.5426
lpg0952	lpg0284	4.54257
lpg2144	lpg1158	4.54243
lpg1702	lpg2375	4.54218
lpg0364	lpg0126	4.54214
lpg0716	lpg0442	4.54138
lpg0716	lpg2327	4.54115
lpg0716	lpg0080	4.54105
lpg0518	lpg2529	4.54077
lpg0364	lpg0246	4.54071
lpg2718	lpg2048	4.54066
lpg2586	lpg0301	4.5403
lpg0210	lpg1947	4.54025
lpg1702	lpg2207	4.54017
lpg0103	lpg0082	4.54017
lpg0716	AVR58_05966	4.53994
lpg0364	lpg2385	4.5399
lpg1151	lpg1147	4.53969
lpg0518	lpg1489	4.53937
lpg0518	lpg1836	4.53914
lpg1109	lpg2871	4.53867
lpg2199	lpg2686	4.53849
lpg0030	lpg0968	4.53788
lpg1924	lpg2164	4.53764
lpg0716	lpg2155	4.53761
lpg0210	lpg1387	4.53754
lpg0518	AVR58_12300	4.53749
lpg2199	lpg0171	4.53728
lpg0210	lpg0130	4.53722
lpg0279	lpg1489	4.53721
lpg2207	lpg0525	4.53719
lpg1154	lpg2832	4.5369
lpg2207	lpg2155	4.53675
lpg0796	lpg0452	4.53609
lpg1328	lpg2505	4.53604
lpg1702	lpg0445	4.53534
lpg0030	lpg0260	4.53527
lpg1702	lpg2829	4.53524
lpg2425	lpg2860	4.53507
lpg0518	lpg1312	4.53503
lpg0401	lpg0447	4.5347
lpg1702	lpg2143	4.53465
lpg2718	lpg2443	4.53448
lpg2433	lpg2433	4.5343
lpg2586	lpg1960	4.53424
lpg0796	AVR58_02475	4.53412
lpg0030	lpg2210	4.53408
lpg2555	lpg0081	4.53402
lpg0518	lpg1933	4.53398
lpg2207	lpg2149	4.53371
lpg0364	lpg1888	4.53341
lpg0448	lpg2464	4.53332
AVR58_05206	lpg0284	4.53308
lpg0030	lpg1888	4.53299
lpg1751	AVR58_10315	4.53279
lpg1953	lpg2283	4.53274
lpg0364	lpg2400	4.53271
lpg0030	lpg0563	4.53202
lpg2207	lpg2884	4.53172
lpg0518	lpg1426	4.5313
lpg0210	lpg1752	4.53126
lpg0518	lpg1273	4.53106
lpg2425	lpg1990	4.53083
lpg0518	lpg0375	4.53079
lpg0279	lpg2526	4.53079
lpg2911	lpg0450	4.5307
lpg1702	lpg2508	4.53066
lpg0170	lpg1851	4.53056
lpg0518	lpg0402	4.53037
lpg0518	lpg0670	4.53016
lpg0968	lpg2328	4.53013
lpg0279	lpg2815	4.52981
lpg0448	lpg2806	4.52978
lpg0443	lpg2425	4.52974
lpg2586	lpg0444	4.5295
lpg0483	lpg0209	4.5295
lpg2433	TSG101	4.52946
lpg0441	lpg1685	4.52946
lpg0210	lpg0483	4.52941
lpg0716	lpg2199	4.52926
lpg1151	lpg2831	4.52909
lpg2207	lpg1660	4.5289
lpg0364	lpg2444	4.52869
lpg2455	lpg0209	4.52869
lpg1798	lpg2847	4.52859
lpg0030	lpg2455	4.52822
lpg1950	lpg1109	4.52811
lpg0210	lpg0442	4.5281
lpg0210	lpg1098	4.52757
lpg0968	lpg2166	4.52737
lpg1166	lpg0284	4.52732
lpg0364	AVR58_02540	4.52722
lpg0518	lpg1356	4.52715
lpg0364	lpg0365	4.52687
lpg0448	lpg2465	4.52677
lpg2527	lpg1621	4.52676
lpg0240	lpg2675	4.52676
lpg0030	lpg0191	4.52667
lpg0448	lpg0451	4.52631
lpg0279	lpg1152	4.52615
lpg0030	lpg1776	4.52593
lpg0968	lpg1972	4.52592
lpg0279	lpg1930	4.52572
lpg1924	lpg2847	4.52554
lpg0030	lpg2370	4.52552
lpg2603	lpg2147	4.5255
lpg2385	lpg0969	4.52523
lpg1106	lpg1109	4.52469
lpg0364	lpg2160	4.52444
lpg2586	lpg1925	4.52417
lpg0969	S100P	4.52396
lpg0210	lpg1966	4.52393
lpg0081	lpg0284	4.52388
lpg0716	lpg2831	4.52359
lpg1924	lpg2829	4.52348
lpg2207	lpg0285	4.52345
lpg0968	lpg2556	4.52341
lpg2215	lpg0563	4.52335
lpg1702	lpg2586	4.52334
lpg0518	lpg2762	4.52269
lpg2555	lpg1408	4.5226
lpg0518	lpg0376	4.52259
lpg0364	lpg2271	4.52253
lpg2207	AVR58_14850	4.52238
lpg2154	lpg0376	4.52235
lpg2718	lpg0227	4.52211
lpg0210	lpg1083	4.5221
lpg0210	lpg2382	4.52193
lpg2555	lpg2525	4.52173
lpg2207	AVR58_05830	4.52154
lpg0525	lpg1751	4.52153
lpg1924	lpg0439	4.52141
lpg1702	lpg2718	4.52137
lpg2207	lpg2552	4.5212
lpg2831	lpg0294	4.5212
lpg0716	lpg0030	4.52056
lpg0518	lpg2244	4.52052
lpg0518	lpg0404	4.52048
lpg0170	lpg2147	4.52015
lpg0518	lpg1661	4.52014
lpg0518	AVR58_02475	4.52005
lpg0518	lpg2222	4.52004
IKZF1	lpg2422	4.52001
lpg0210	lpg2182	4.51993
lpg2862	lpg2832	4.5199
lpg0210	lpg2128	4.51979
lpg2385	lpg2403	4.51955
lpg1871	lpg0447	4.51946
lpg2555	lpg2391	4.51933
lpg1953	lpg0926	4.51858
lpg0448	lpg1972	4.51848
lpg0364	lpg1158	4.51818
lpg1702	lpg1317	4.5181
lpg1717	lpg2694	4.51801
lpg2420	lpg1963	4.51794
lpg0483	lpg2674	4.51741
lpg0518	lpg2266	4.51737
lpg2831	lpg0693	4.51735
lpg1950	lpg1687	4.51729
lpg1702	lpg1551	4.51698
lpg0030	AVR58_04986	4.51649
lpg0030	lpg1098	4.51644
lpg0364	lpg0716	4.5164
lpg0279	lpg0208	4.51631
lpg0364	lpg1154	4.51615
lpg1950	lpg2556	4.51612
lpg0441	lpg2210	4.51603
lpg0030	lpg2327	4.51594
lpg0441	SH3GLB1	4.51588
lpg0279	lpg1909	4.51585
lpg1702	lpg0112	4.51581
lpg0716	lpg0788	4.51556
lpg1702	lpg2385	4.51554
lpg0518	lpg1969	4.51515
lpg2831	lpg2223	4.51513
lpg0030	lpg1660	4.51472
lpg2207	lpg2434	4.51466
lpg0518	lpg0046	4.5146
lpg1702	lpg1798	4.51457
lpg0518	lpg2577	4.51442
lpg0030	lpg2199	4.51419
AVR58_05830	lpg1654	4.51416
lpg2555	lpg2676	4.51401
IKZF1	lpg2806	4.51397
lpg2831	lpg2862	4.51386
lpg1328	lpg2584	4.51339
lpg1702	lpg0518	4.51339
AP2B1	lpg2674	4.51314
lpg0364	lpg2482	4.51295
lpg2207	AVR58_02540	4.5129
lpg1702	lpg0452	4.51286
lpg0518	lpg2270	4.51267
lpg0227	lpg1717	4.51203
lpg1961	lpg2434	4.51203
AVR58_09810	lpg0733	4.51179
lpg2555	lpg0086	4.51168
lpg0364	lpg1966	4.51166
lpg0364	lpg2199	4.51093
lpg0518	lpg2416	4.51079
lpg0030	lpg1083	4.51078
lpg1702	lpg0770	4.51065
lpg0210	lpg1965	4.51054
lpg1663	lpg2344	4.50987
lpg2433	CCND2	4.5098
lpg0518	lpg0181	4.50977
lpg2456	lpg2832	4.5097
lpg2271	lpg1109	4.50961
lpg1702	lpg2324	4.50955
EXOSC5	lpg2222	4.50936
lpg0518	lpg2455	4.50933
lpg0716	lpg2584	4.50905
lpg2813	lpg0926	4.50895
lpg2555	lpg2912	4.50889
lpg0448	lpg1101	4.50848
lpg2433	lpg1111	4.50825
lpg1702	UB	4.50811
lpg2603	TSG101	4.50769
lpg2207	lpg1969	4.5076
lpg0210	lpg1453	4.50737
lpg2718	lpg2591	4.50711
lpg0518	lpg1001	4.50678
lpg2385	lpg1144	4.50669
lpg0436	lpg1959	4.50647
lpg0279	lpg0172	4.5064
lpg0518	lpg2452	4.50626
lpg1328	DB_EV	4.50588
lpg2718	lpg1525	4.50587
lpg2718	CCND2	4.50572
lpg2207	lpg0254	4.50536
lpg1602	lpg0945	4.50517
lpg0518	ARL2	4.50492
lpg2207	lpg2372	4.50474
lpg1702	lpg0103	4.50471
lpg2831	lpg1488	4.50469
lpg2831	lpg2830	4.50458
lpg0364	lpg0090	4.50419
lpg1426	AVR58_09810	4.50418
lpg1950	AVR58_14141	4.50418
lpg0968	lpg0733	4.50417
lpg2911	lpg0444	4.50407
lpg0279	lpg2831	4.50401
lpg2143	lpg2555	4.50386
lpg2831	lpg1930	4.50377
lpg0968	lpg2511	4.50346
lpg0518	lpg1318	4.50346
lpg2555	lpg2628	4.50339
lpg0364	AVR58_04986	4.50266
lpg1171	lpg1931	4.50248
lpg0518	lpg0045	4.50245
lpg2831	lpg2420	4.50241
lpg2555	lpg2527	4.5024
lpg0483	lpg2591	4.50202
lpg1328	lpg1884	4.50198
lpg0518	lpg2407	4.50182
lpg0210	lpg1963	4.5018
lpg2073	PSMD5	4.50163
lpg1888	lpg0444	4.50147
lpg0210	lpg2443	4.50146
lpg2718	lpg2586	4.5014
lpg0279	lpg2686	4.50098
lpg2831	lpg1484	4.50079
lpg2385	lpg0171	4.50067
lpg1702	lpg0525	4.50052
lpg2207	lpg0952	4.50043
lpg0448	lpg0021	4.50023
lpg0441	AVR58_05966	4.50009
lpg0796	lpg0172	4.50002
lpg0030	lpg0483	4.49958
lpg0170	lpg2603	4.49944
lpg2385	lpg2975	4.49937
lpg0716	lpg2527	4.49933
lpg0210	AVR58_05966	4.49933
lpg2271	lpg1147	4.49926
lpg0030	lpg2382	4.49906
lpg0364	MRFAP1	4.49901
lpg1525	lpg1797	4.49888
lpg0279	lpg1964	4.49887
lpg0518	lpg2523	4.49881
lpg0455	lpg2527	4.49876
lpg0518	lpg1718	4.4987
lpg0518	lpg1527	4.49855
lpg1702	lpg2482	4.4985
lpg0030	lpg2182	4.49832
lpg2199	lpg2527	4.4983
lpg1426	lpg1990	4.49821
lpg2718	lpg0364	4.49787
lpg2555	lpg2166	4.49766
lpg0518	lpg1803	4.49766
lpg0030	lpg0365	4.49732
lpg0103	lpg1527	4.49731
lpg1962	lpg1931	4.49722
lpg2552	lpg1851	4.49686
lpg0518	lpg1692	4.49668
lpg0968	lpg0227	4.49666
lpg0670	lpg2675	4.49592
lpg0441	lpg2490	4.49553
lpg2073	lpg2422	4.49514
lpg1950	lpg1496	4.495
lpg1702	lpg0059	4.49473
lpg1356	lpg0451	4.49464
lpg0364	lpg0130	4.49443
lpg0030	lpg1752	4.49435
lpg0518	lpg0446	4.49433
lpg0279	lpg0275	4.49402
lpg2718	SH3GLB1	4.49394
lpg0518	lpg2131	4.49385
lpg0279	lpg1483	4.49352
lpg0364	lpg1098	4.49339
lpg0716	lpg2676	4.4933
lpg0364	lpg1129	4.49316
lpg2207	lpg1717	4.493
lpg2392	lpg2527	4.49287
lpg1663	lpg2847	4.49283
lpg0518	lpg2411	4.49276
lpg2073	AVR58_05206	4.49264
lpg0035	lpg2144	4.49191
lpg1950	lpg1368	4.49188
lpg0968	lpg2465	4.4918
lpg2911	lpg2555	4.49174
lpg0030	lpg0442	4.49144
lpg0030	lpg0716	4.49141
lpg2455	lpg1101	4.49139
lpg0103	lpg0246	4.49131
lpg0518	lpg1871	4.49117
lpg0518	lpg0279	4.49105
lpg2555	lpg2541	4.49101
lpg0279	lpg2403	4.49071
lpg0364	lpg0940	4.49044
lpg0030	lpg1925	4.4904
lpg0210	lpg2155	4.49039
lpg2745	LSM2	4.49036
AP2B1	lpg0926	4.49031
lpg2555	lpg2048	4.49027
lpg0030	lpg2505	4.49014
lpg0082	lpg1377	4.49008
lpg2207	lpg2793	4.48999
lpg2160	lpg2744	4.48998
lpg0448	lpg0227	4.48986
lpg0518	lpg2216	4.48966
lpg1227	lpg1689	4.48957
lpg2207	lpg2692	4.48939
lpg2831	lpg0191	4.48936
lpg2552	lpg2422	4.48907
lpg1752	lpg0926	4.48873
lpg1661	lpg2847	4.48869
lpg0968	lpg1960	4.48852
lpg0518	lpg2424	4.48826
lpg0518	lpg1924	4.4881
lpg0210	lpg2510	4.48792
lpg1702	lpg1976	4.48785
lpg0518	lpg2538	4.48775
lpg2586	lpg2539	4.48764
lpg0376	lpg2464	4.48762
lpg0285	lpg0450	4.48736
lpg0210	lpg0445	4.48721
lpg0716	lpg2884	4.48705
lpg0518	lpg1633	4.48702
lpg0364	lpg1776	4.48676
lpg0364	lpg2793	4.48641
lpg2831	lpg2907	4.48629
lpg2154	lpg0059	4.48625
lpg1702	lpg0550	4.48618
lpg1171	lpg2674	4.48617
lpg1950	lpg0403	4.48613
lpg1924	lpg2694	4.48604
lpg0716	CDK4	4.48591
lpg0459	lpg2885	4.48582
lpg0210	lpg1154	4.48545
lpg0716	lpg0285	4.48534
PSMD2	lpg1491	4.48503
lpg0716	lpg2912	4.48498
lpg1702	lpg1797	4.48472
lpg0518	lpg0898	4.48471
lpg1702	lpg0035	4.48467
IKZF1	lpg0254	4.48414
lpg0279	lpg1158	4.48409
lpg1702	lpg0422	4.48397
PSMD2	lpg0940	4.48388
lpg0483	PSMD5	4.48371
lpg2425	lpg2464	4.48367
lpg1950	AVR58_05630	4.48357
lpg2207	lpg1884	4.4833
lpg0716	lpg0525	4.48317
lpg2552	lpg2073	4.48315
lpg1950	lpg0458	4.48285
lpg0518	lpg0294	4.48282
lpg0279	lpg2830	4.48279
lpg0364	lpg2210	4.48263
lpg0716	lpg1947	4.48228
lpg2718	lpg0451	4.48217
lpg2324	lpg0284	4.48197
lpg1602	lpg0448	4.48196
lpg2199	lpg2223	4.48138
lpg0518	lpg1683	4.48131
lpg1356	lpg2912	4.48071
lpg0364	lpg2370	4.48033
lpg0518	lpg2936	4.48022
lpg2831	lpg0402	4.48006
lpg0518	lpg0343	4.47982
lpg0518	lpg1354	4.47966
lpg0376	lpg1990	4.47964
lpg2831	lpg2504	4.47964
lpg2831	lpg2206	4.47962
lpg2831	lpg1986	4.47946
lpg1702	lpg2182	4.47923
lpg2207	lpg2826	4.47886
lpg2831	lpg2588	4.4788
lpg2676	CDK6	4.47874
lpg1328	lpg1666	4.47873
lpg2745	lpg0227	4.47848
lpg0210	lpg2584	4.47814
lpg0030	lpg2434	4.47752
lpg2831	AVR58_12300	4.47747
lpg1702	lpg1982	4.47747
lpg1950	lpg2788	4.47745
lpg0365	lpg1183	4.47734
lpg2199	lpg2862	4.47724
lpg1328	lpg0171	4.4772
lpg1290	lpg1654	4.47718
lpg2831	lpg0642	4.47702
lpg2586	lpg2999	4.47683
lpg2586	lpg2154	4.47681
lpg1702	lpg0056	4.47647
lpg0716	lpg0445	4.47639
lpg2433	MRFAP1	4.47637
lpg2556	lpg2311	4.47624
lpg1964	S100P	4.47623
lpg2143	lpg2433	4.47622
lpg0716	lpg1717	4.47617
lpg0441	lpg2271	4.47615
lpg1340	AVR58_05966	4.47609
lpg0279	lpg1822	4.47606
lpg1663	lpg2283	4.476
lpg2199	lpg2156	4.47578
lpg0448	lpg1685	4.47568
lpg0030	lpg1966	4.47546
lpg2143	lpg2885	4.47525
lpg0716	lpg2552	4.47503
lpg1950	lpg2688	4.47494
lpg1953	lpg2400	4.4749
lpg2555	lpg0456	4.47453
lpg0030	lpg2584	4.47418
lpg2546	lpg0437	4.47398
lpg1798	lpg0441	4.47381
lpg0030	lpg1965	4.47379
lpg0441	lpg1965	4.47337
lpg0518	lpg2952	4.47335
lpg2207	lpg2912	4.4733
lpg2433	EXOSC1	4.47328
lpg2603	lpg0444	4.47274
lpg2143	AVR58_09810	4.47261
lpg0210	lpg1158	4.4726
lpg1950	lpg1689	4.4724
lpg0441	lpg2498	4.47237
lpg2831	lpg2157	4.47232
lpg0518	lpg1449	4.47225
lpg0441	AVR58_04986	4.47209
lpg1702	lpg0276	4.47199
lpg0030	lpg1963	4.47192
lpg0103	lpg0634	4.47185
lpg2207	lpg0082	4.47162
lpg0716	lpg1660	4.47133
lpg0518	lpg1120	4.47131
lpg1328	lpg2815	4.47112
lpg2519	lpg2674	4.47091
lpg0364	lpg0967	4.47075
lpg0210	lpg2552	4.4705
lpg2555	lpg2759	4.47017
lpg2552	lpg2147	4.47011
lpg0518	lpg0196	4.4701
lpg2718	lpg1158	4.47005
lpg0436	lpg1950	4.47004
lpg2911	AVR58_09810	4.47
lpg1972	lpg2541	4.46967
lpg1340	lpg1692	4.46967
lpg1356	lpg2871	4.46949
lpg0518	lpg1340	4.46947
lpg2207	lpg1158	4.46947
lpg0716	lpg1957	4.46933
lpg0518	lpg0921	4.46907
lpg0716	lpg2525	4.46904
lpg2555	lpg1101	4.46876
lpg0441	lpg0285	4.46852
lpg1950	lpg2806	4.46844
lpg1099	MRFAP1	4.4683
lpg0301	lpg0441	4.46807
lpg1798	MORF4L1	4.4679
lpg0448	lpg0733	4.46783
lpg2207	lpg2525	4.4675
lpg0170	lpg1111	4.46713
lpg0716	lpg2128	4.46703
lpg0103	CCND2	4.46702
lpg0518	lpg2879	4.46695
lpg2144	lpg1948	4.4665
lpg1702	lpg1602	4.46641
lpg2718	lpg1621	4.46626
lpg2523	lpg2832	4.46595
lpg0518	lpg0449	4.46585
lpg2586	lpg0403	4.46559
lpg2199	lpg0693	4.46529
lpg2385	lpg1930	4.46527
lpg0518	lpg1948	4.46496
lpg0518	lpg0968	4.46472
lpg1702	lpg2210	4.46458
lpg0518	lpg0437	4.4645
lpg2199	lpg2420	4.46438
lpg0030	AVR58_14850	4.46431
lpg1453	lpg2519	4.46429
lpg0364	lpg0140	4.46413
lpg2207	lpg2391	4.46407
lpg2455	lpg2351	4.46375
lpg0030	lpg1598	4.46372
lpg0364	lpg2149	4.46371
lpg0279	lpg2907	4.46371
lpg1702	lpg2149	4.46371
lpg1602	lpg1491	4.46321
lpg1924	lpg1273	4.46318
lpg0210	lpg1660	4.46317
lpg2831	lpg2364	4.46314
lpg0441	lpg1957	4.46297
lpg2385	lpg2815	4.46288
lpg0279	lpg1986	4.46274
lpg0279	lpg0404	4.4626
lpg0364	lpg2327	4.46254
lpg2207	lpg1670	4.46242
lpg2248	lpg1931	4.46218
lpg0030	lpg1129	4.46214
lpg0454	lpg2637	4.46187
lpg0796	lpg0456	4.46156
lpg2455	lpg1106	4.46155
lpg0441	lpg2678	4.4615
lpg2831	lpg0227	4.46098
lpg0030	AVR58_05966	4.46094
lpg0518	AVR58_11730	4.46055
lpg0279	lpg2420	4.46049
lpg2199	lpg1488	4.46047
lpg0518	lpg2587	4.46019
lpg0518	lpg1137	4.4601
lpg0343	lpg1377	4.45998
lpg0364	lpg1166	4.45986
lpg0210	lpg0525	4.45984
lpg2831	lpg2153	4.45961
lpg2207	lpg2490	4.4595
lpg0519	lpg2344	4.45903
lpg0518	lpg2164	4.45884
lpg0030	lpg2155	4.45843
lpg0441	lpg2409	4.45799
MRFAP1L1	lpg2359	4.45795
lpg0279	lpg1871	4.45777
lpg1702	lpg1966	4.45761
lpg2831	lpg0172	4.45749
lpg0518	AVR58_09156	4.45748
lpg2831	lpg1408	4.45746
lpg2199	lpg0130	4.45732
lpg1328	lpg2686	4.4565
lpg1950	lpg0439	4.45614
lpg0518	BCL2L2	4.45612
lpg0518	lpg0436	4.45606
lpg0279	lpg0041	4.45599
lpg2831	lpg1667	4.45568
lpg0716	lpg0260	4.45543
lpg0716	lpg1387	4.45536
lpg0364	lpg1752	4.45534
lpg0279	AVR58_05016	4.45522
lpg0210	lpg2434	4.45517
lpg0716	lpg2372	4.4551
lpg1625	lpg2147	4.455
lpg0454	AVR58_05630	4.45496
lpg1702	lpg2444	4.45478
lpg0518	lpg2410	4.45474
lpg2199	lpg0483	4.45465
lpg2199	lpg2830	4.45458
lpg0716	lpg1666	4.45446
lpg2831	lpg0519	4.45442
lpg1950	AVR58_10315	4.45437
lpg2552	PSMD5	4.45435
lpg0279	lpg2504	4.45433
lpg0441	lpg2351	4.45418
lpg0441	lpg0301	4.45401
lpg0518	lpg1642	4.4536
lpg0518	lpg2456	4.45348
lpg0279	lpg0642	4.45338
lpg2385	lpg0952	4.45325
lpg0518	lpg1124	4.45311
lpg1702	lpg0621	4.45304
lpg2555	lpg2298	4.45273
lpg1453	lpg1166	4.4525
lpg0518	lpg1964	4.45246
lpg0279	lpg2364	4.45242
lpg1950	LDLRAP1	4.45223
lpg0279	lpg1488	4.45221
lpg2207	lpg2813	4.45208
lpg2911	lpg1990	4.45205
lpg2831	lpg0160	4.45148
lpg2999	lpg2359	4.45139
lpg2199	lpg0402	4.45135
lpg0518	lpg2460	4.45128
lpg2207	lpg2257	4.45114
lpg0279	lpg0012	4.45106
lpg0364	lpg1660	4.45094
lpg0968	lpg2687	4.45091
lpg0448	lpg1684	4.4508
lpg2831	lpg0365	4.45078
lpg0364	lpg0952	4.45072
lpg0210	lpg0276	4.4507
lpg0279	lpg2248	4.45057
lpg1702	lpg2199	4.45051
lpg0279	lpg2156	4.45046
lpg0441	lpg2692	4.4504
lpg0210	lpg2385	4.45025
lpg0364	lpg0525	4.45013
lpg2385	lpg1822	4.44997
lpg2831	lpg1273	4.44968
lpg1166	lpg2359	4.44959
lpg0518	lpg1751	4.44956
lpg0448	lpg1111	4.44948
lpg0518	lpg1961	4.44933
lpg0441	lpg0967	4.44915
lpg0376	CDK6	4.44909
lpg0279	lpg1290	4.44907
lpg0279	lpg0195	4.44889
lpg0518	lpg2546	4.44885
lpg0968	lpg2860	4.44883
AP2B1	lpg1106	4.4488
lpg2148	lpg2359	4.44873
lpg1924	lpg2815	4.44823
lpg0279	lpg1356	4.44799
lpg0103	lpg1642	4.44787
lpg1356	lpg2224	4.44777
lpg2831	lpg0041	4.44772
lpg2556	lpg0170	4.44771
lpg1426	lpg2498	4.44765
lpg2385	lpg2874	4.4476
lpg0191	lpg1670	4.44749
lpg1702	EXOSC1	4.44745
lpg0279	lpg0096	4.44733
lpg0441	lpg2813	4.44731
lpg0210	lpg0285	4.44699
lpg0968	lpg1684	4.44688
lpg2831	lpg1959	4.44687
lpg1717	lpg2505	4.44687
lpg1426	lpg2885	4.44675
lpg0030	lpg1525	4.44671
lpg2718	BNIP3	4.44665
lpg1151	lpg0191	4.44662
lpg0518	BTG1	4.44658
lpg1702	lpg0788	4.44658
lpg0279	lpg2911	4.44634
lpg2745	lpg2433	4.44613
lpg0518	lpg1949	4.44608
lpg2199	AVR58_12300	4.44606
lpg2199	lpg2588	4.44586
lpg0716	AVR58_14850	4.44561
lpg2266	lpg1106	4.4456
lpg2199	lpg1930	4.44552
lpg2831	lpg1148	4.44534
lpg0518	lpg1387	4.44531
lpg2199	lpg0515	4.44523
lpg0279	lpg1718	4.44518
lpg2831	lpg0208	4.4451
lpg0518	lpg1099	4.44497
lpg2831	lpg2874	4.44495
lpg2207	lpg0081	4.44491
lpg0210	lpg2527	4.44486
lpg2199	lpg2907	4.44465
lpg0279	lpg1355	4.44464
lpg1702	lpg1947	4.44441
lpg0376	lpg1639	4.44436
lpg0364	lpg1598	4.44436
lpg0376	lpg2678	4.44429
lpg0716	lpg2692	4.44421
lpg2359	lpg0405	4.44404
lpg0716	lpg1408	4.44391
lpg0518	lpg1958	4.44388
lpg2830	lpg2541	4.44371
lpg0030	lpg2831	4.44368
lpg2526	lpg0284	4.44364
lpg0441	lpg2257	4.44329
lpg0294	lpg0451	4.44301
lpg0279	lpg2874	4.44291
lpg2831	lpg1661	4.44286
lpg2831	lpg0275	4.44276
lpg0279	lpg2975	4.44249
lpg1356	lpg0082	4.44239
lpg0045	lpg2788	4.44238
lpg0483	lpg2422	4.44227
lpg0518	lpg2694	4.44224
lpg1702	lpg0246	4.4422
lpg2831	lpg1355	4.4422
lpg1924	lpg2686	4.44214
lpg0210	lpg2692	4.44161
lpg2718	lpg1907	4.44131
lpg2385	lpg2385	4.4413
lpg0279	lpg0823	4.44128
lpg2831	lpg2270	4.44096
lpg2199	lpg2207	4.44093
lpg0716	lpg2385	4.44067
lpg1851	lpg2884	4.44058
lpg0441	lpg0940	4.44052
lpg0518	lpg0210	4.44048
lpg0030	lpg2128	4.44025
lpg0210	lpg0081	4.44007
lpg2831	lpg2638	4.43983
lpg2509	lpg2433	4.43979
lpg2586	lpg1689	4.43976
lpg2911	lpg2885	4.4397
lpg1317	lpg2525	4.4393
lpg2385	lpg0693	4.43928
lpg0716	lpg2160	4.43928
lpg2385	lpg0621	4.4391
lpg2155	lpg2433	4.4389
lpg2385	lpg2546	4.43884
lpg0518	lpg0455	4.43809
lpg0171	lpg1972	4.43805
lpg0103	lpg0926	4.43799
lpg0364	lpg0483	4.43792
lpg0518	lpg1702	4.43789
lpg2425	TSG101	4.43775
lpg0716	lpg0082	4.43764
lpg2143	lpg2860	4.43764
lpg0279	lpg1953	4.43763
lpg2385	lpg1625	4.43755
lpg0376	lpg0254	4.4375
lpg0285	lpg2392	4.43722
lpg0210	lpg1717	4.43718
lpg2199	lpg2157	4.43699
lpg0279	lpg2215	4.43693
lpg0210	lpg2160	4.43685
lpg2831	lpg2936	4.43677
lpg0441	lpg1717	4.43666
lpg1924	lpg0171	4.4366
lpg0030	lpg0788	4.43659
lpg0364	lpg2884	4.4364
lpg0518	lpg0969	4.43632
lpg2385	lpg1483	4.43627
lpg1953	lpg1106	4.43619
lpg0279	lpg2519	4.43594
lpg0968	lpg2409	4.43584
lpg2831	lpg0401	4.43575
lpg2831	lpg1483	4.43575
lpg1950	lpg1890	4.43569
lpg1702	lpg0365	4.43557
lpg0210	AVR58_14850	4.43557
lpg1426	lpg2759	4.43545
lpg2207	lpg1408	4.43519
lpg1702	lpg2793	4.43459
lpg1969	LSM2	4.43445
lpg1316	lpg2444	4.43426
lpg0364	lpg1965	4.43394
lpg0448	lpg2409	4.43377
lpg2385	lpg2577	4.43353
lpg0210	lpg2912	4.43349
lpg2831	lpg1121	4.43347
lpg2385	lpg2686	4.43304
lpg2718	lpg0733	4.43251
lpg0210	lpg1666	4.43234
lpg0518	lpg1151	4.43217
lpg1924	lpg2874	4.43216
lpg0030	lpg2510	4.4316
lpg1702	lpg0130	4.4316
lpg0279	lpg0160	4.43152
lpg0364	AVR58_05830	4.43146
lpg2813	lpg0444	4.43132
lpg2143	IKZF5	4.43102
lpg0279	lpg0515	4.43068
lpg2199	lpg2504	4.43065
lpg0376	lpg1890	4.43052
lpg2831	ARL2	4.43051
lpg2207	lpg0563	4.43045
lpg2207	lpg0086	4.43036
lpg0968	lpg0405	4.43035
lpg0364	AVR58_05966	4.43032
lpg2831	lpg2762	4.42999
lpg2831	lpg1953	4.42991
lpg0716	lpg0140	4.42984
lpg0279	lpg1145	4.42979
lpg0279	lpg2638	4.42975
lpg0716	lpg2509	4.42969
lpg1702	lpg2155	4.42958
lpg1702	lpg0090	4.42919
lpg0279	lpg1667	4.42898
lpg2199	lpg1986	4.42888
lpg0441	lpg2050	4.42878
lpg0441	lpg2370	4.42877
lpg0279	lpg0695	4.42877
lpg0364	lpg2050	4.42873
lpg0518	lpg1962	4.42865
lpg1702	lpg1969	4.42837
lpg2831	lpg0012	4.42828
lpg1702	lpg1098	4.42828
lpg2199	lpg0642	4.42776
lpg0030	lpg1947	4.42773
lpg1356	lpg2888	4.42761
lpg2433	lpg0444	4.42729
lpg1972	lpg0045	4.42701
lpg0030	lpg1957	4.42695
lpg2911	CCND2	4.42688
lpg0279	lpg0443	4.42683
lpg0030	lpg0525	4.42663
lpg2555	lpg2744	4.42659
lpg0210	lpg1957	4.42658
lpg0210	lpg1408	4.42654
lpg0279	lpg1318	4.42638
lpg0518	lpg2143	4.42626
lpg0441	lpg0483	4.42617
AVR58_09810	lpg2324	4.42613
lpg2385	lpg1489	4.4261
lpg2586	lpg1687	4.42551
lpg1484	lpg0284	4.42547
lpg0716	lpg2224	4.42533
lpg2207	lpg2509	4.42511
lpg0518	lpg0944	4.42493
lpg0441	lpg2759	4.42486
lpg0448	lpg0963	4.42447
lpg0285	lpg1683	4.42388
lpg0716	lpg2813	4.42379
lpg2831	lpg2523	4.42372
lpg0279	lpg2410	4.42366
lpg1426	lpg0454	4.42361
lpg0518	lpg2375	4.42359
lpg0716	lpg2257	4.42358
lpg2200	lpg1525	4.42353
lpg0376	lpg0240	4.42341
lpg1702	lpg2327	4.42317
lpg0279	lpg0670	4.42315
lpg1702	lpg2552	4.42295
lpg2911	IKZF5	4.42279
lpg2831	AVR58_13911	4.42262
lpg2831	lpg2395	4.42222
lpg2207	lpg0796	4.42208
lpg0210	lpg2525	4.42206
lpg2207	lpg1797	4.42199
lpg1702	lpg1957	4.42194
lpg0518	lpg2552	4.4218
lpg0716	lpg2490	4.42175
lpg0968	lpg1685	4.4217
lpg2207	lpg2351	4.42167
lpg2831	lpg0898	4.42161
lpg2555	lpg1578	4.4216
lpg2831	lpg1144	4.42157
lpg0279	lpg1144	4.42142
lpg0518	lpg2829	4.42128
lpg1950	lpg1639	4.42124
lpg0279	lpg2862	4.42117
lpg0716	lpg2391	4.42109
lpg0279	lpg1001	4.42098
lpg0030	lpg2527	4.42093
lpg0364	lpg0021	4.42092
lpg2831	lpg2424	4.42065
lpg0279	lpg1836	4.42051
lpg2385	lpg1871	4.42048
lpg0285	lpg2403	4.42047
lpg1702	lpg1884	4.42022
lpg2586	lpg1499	4.42015
lpg0441	lpg0403	4.42008
lpg2831	lpg1803	4.42
lpg2831	lpg1426	4.41983
lpg2482	lpg1377	4.41955
lpg2385	lpg2830	4.41938
lpg1961	lpg1151	4.41935
lpg1356	lpg0285	4.41925
lpg2555	lpg0796	4.4192
lpg1318	lpg2137	4.41889
lpg1961	lpg1328	4.41879
lpg0518	lpg2888	4.41871
lpg0210	lpg2149	4.41834
lpg0968	CDK4	4.41827
lpg0518	lpg2508	4.41797
lpg1663	lpg2400	4.41787
lpg2199	lpg2153	4.41779
lpg0969	lpg2359	4.41776
lpg2207	lpg2443	4.41772
lpg1453	lpg0967	4.41762
lpg1702	lpg2271	4.41732
lpg0364	lpg2155	4.41725
lpg0279	lpg2407	4.41719
lpg0364	lpg0422	4.41718
lpg0448	lpg2759	4.41704
lpg1702	lpg2884	4.41702
lpg0796	lpg2952	4.41698
lpg0716	AVR58_05830	4.41694
lpg0716	lpg0086	4.41691
lpg2207	lpg0422	4.4169
AP2B1	lpg1491	4.41689
lpg2831	lpg1950	4.41684
lpg1702	lpg0126	4.41644
lpg0279	lpg2222	4.41635
lpg0210	lpg2490	4.41589
lpg0279	lpg1312	4.41571
lpg2831	lpg1318	4.41562
lpg0441	lpg2155	4.41553
lpg0196	lpg1408	4.4149
lpg0210	AVR58_05830	4.41487
lpg2911	lpg2860	4.41481
lpg1702	AVR58_14850	4.41468
lpg0716	lpg2311	4.41442
lpg0518	lpg0103	4.41442
lpg0483	lpg1491	4.4144
lpg0279	AVR58_13911	4.41437
lpg2555	CDK6	4.41424
lpg0285	lpg2504	4.41408
lpg1702	lpg2584	4.41398
lpg0518	lpg2207	4.41394
lpg2327	lpg2603	4.41373
lpg0518	lpg2406	4.4137
lpg0926	lpg1098	4.41346
lpg0030	lpg1387	4.4133
lpg1950	lpg2999	4.41328
lpg0364	lpg2826	4.41293
lpg0210	lpg2793	4.41278
lpg0227	lpg0448	4.41245
lpg2199	lpg1273	4.41242
lpg0376	lpg1925	4.41207
lpg2257	lpg1836	4.412
lpg0030	lpg2391	4.41186
lpg2199	lpg2364	4.41154
lpg0210	lpg2372	4.41142
lpg0518	lpg0030	4.411
lpg2199	lpg0519	4.41086
lpg2385	lpg1964	4.41037
SH3GLB2	lpg1166	4.41034
lpg2199	lpg2936	4.40994
lpg1961	lpg1316	4.40976
lpg1328	lpg2270	4.40973
lpg0518	lpg2556	4.40963
lpg2831	lpg2452	4.40952
lpg0716	lpg2628	4.4093
lpg0448	lpg1496	4.40929
lpg1702	lpg1166	4.40923
lpg1328	lpg0693	4.40893
lpg2199	lpg2482	4.40885
lpg2831	lpg0375	4.40885
lpg0030	lpg2884	4.40872
lpg0279	lpg2395	4.40829
lpg0376	EXOSC1	4.4081
lpg0670	lpg1106	4.40779
lpg2718	lpg2166	4.40773
lpg1426	IKZF5	4.40755
lpg2385	lpg1959	4.40751
lpg1718	lpg1654	4.40738
lpg0279	lpg2223	4.4073
lpg1663	lpg0448	4.4072
lpg0518	lpg2385	4.40718
lpg0279	lpg2762	4.40717
lpg2831	lpg1145	4.40684
lpg0518	lpg2048	4.40683
lpg0030	lpg0285	4.40681
lpg2199	lpg1661	4.4068
lpg0441	lpg2166	4.40673
lpg2385	lpg2911	4.40672
lpg2385	lpg0275	4.4066
lpg0518	lpg0135	4.40643
lpg2199	lpg2270	4.40642
lpg0030	lpg2912	4.40639
lpg0364	lpg0285	4.4063
lpg0364	lpg2239	4.40621
lpg0279	lpg0402	4.40574
lpg0279	lpg0902	4.40572
lpg2586	lpg0254	4.40571
lpg2831	lpg0045	4.40537
lpg0364	lpg1957	4.40526
lpg2385	lpg1387	4.40516
lpg0103	lpg2406	4.40515
lpg0279	lpg1933	4.40508
lpg2199	lpg0172	4.40496
lpg1663	lpg1106	4.4049
lpg1328	lpg1930	4.40449
lpg2718	lpg2511	4.404
S100A1	lpg2541	4.40358
lpg2555	lpg1685	4.40343
lpg2385	lpg1148	4.40341
lpg2207	lpg2628	4.40326
lpg2385	lpg2164	4.40304
lpg2207	lpg0456	4.40297
lpg0716	lpg0621	4.40295
lpg0030	lpg2692	4.40286
lpg2385	lpg1354	4.40284
lpg0285	lpg2806	4.4027
lpg0210	lpg0621	4.4027
lpg0448	lpg0405	4.40258
lpg0030	lpg2628	4.40255
lpg0364	lpg1963	4.40253
lpg2385	lpg2215	4.40253
lpg2385	lpg2416	4.40216
lpg0716	lpg0276	4.40215
lpg0030	lpg1666	4.40167
lpg2199	lpg0160	4.40164
lpg0279	lpg0519	4.40163
lpg1702	lpg1660	4.40123
lpg0210	lpg1969	4.40116
lpg2385	lpg0030	4.40106
lpg2199	lpg0401	4.40104
lpg2385	lpg1909	4.40083
lpg0441	lpg1963	4.40063
lpg2385	AVR58_05016	4.40051
lpg0518	lpg2324	4.40022
lpg2385	lpg1986	4.40012
lpg2831	AVR58_09156	4.39969
lpg1340	lpg2587	4.39962
lpg1625	lpg1377	4.3996
lpg2199	ARL2	4.39936
lpg0442	lpg0448	4.39916
lpg2788	lpg2885	4.39874
lpg1328	lpg2156	4.39873
lpg2831	lpg2375	4.39845
lpg0279	lpg0634	4.3983
lpg0030	lpg1717	4.3981
lpg0279	lpg1950	4.39788
lpg2527	lpg0364	4.39781
lpg0279	lpg2153	4.39771
lpg1328	lpg2874	4.39768
lpg2831	lpg0823	4.39758
lpg2199	lpg0208	4.39735
lpg0279	lpg2148	4.39728
lpg2718	lpg0422	4.39725
lpg2586	LDLRAP1	4.39704
lpg0364	lpg2382	4.39704
lpg2831	lpg1718	4.397
lpg2718	lpg2465	4.39697
lpg2207	lpg1621	4.39693
lpg2831	lpg2266	4.39692
lpg0441	lpg0390	4.3968
lpg2831	lpg0670	4.3967
lpg0030	lpg2552	4.39656
lpg2385	lpg2248	4.39647
lpg2199	lpg1355	4.39599
lpg0030	lpg0445	4.39598
lpg0518	lpg2718	4.39594
lpg2552	AVR58_05206	4.39584
lpg0518	lpg1484	4.39572
lpg2555	lpg0451	4.39554
lpg2385	lpg0041	4.39525
lpg0364	lpg2434	4.39514
lpg2718	lpg2847	4.39513
lpg2385	lpg1961	4.39499
lpg0364	lpg2552	4.39493
lpg0030	lpg2385	4.39485
lpg2831	lpg1227	4.39474
lpg2207	SH3GLB1	4.39472
lpg2555	lpg2511	4.39468
lpg0279	lpg2508	4.39457
lpg0364	lpg2505	4.39429
lpg0279	lpg0046	4.39389
lpg0968	lpg0963	4.39377
lpg2831	lpg1633	4.39374
lpg0376	lpg2860	4.39349
lpg0210	lpg2628	4.39348
lpg0285	lpg2460	4.39342
lpg0210	lpg0563	4.39334
lpg2199	lpg0902	4.39328
lpg2831	lpg0449	4.39305
lpg1798	lpg0459	4.3929
lpg0716	lpg2048	4.39267
lpg0279	lpg2157	4.39265
lpg2199	lpg0041	4.39261
lpg2831	lpg0096	4.39243
lpg1171	lpg2359	4.39195
lpg1924	lpg2153	4.39192
lpg2199	lpg2874	4.39175
lpg2511	lpg0525	4.39171
lpg2385	lpg0012	4.39171
lpg0279	lpg0401	4.39153
lpg0279	AVR58_02475	4.3913
lpg2385	lpg2504	4.39109
lpg2831	lpg2407	4.39094
lpg0030	lpg2525	4.39074
lpg2199	lpg1121	4.3907
lpg2831	lpg1099	4.39062
lpg2385	lpg0096	4.39051
lpg1924	BTG1	4.39044
lpg2385	lpg2364	4.39032
lpg2385	lpg0642	4.39029
lpg2199	lpg1083	4.39026
lpg2199	lpg2529	4.39026
lpg0210	lpg2813	4.3902
lpg2744	lpg1453	4.39003
lpg0518	lpg2206	4.38996
lpg2385	lpg0172	4.38987
lpg1328	lpg2862	4.38981
lpg2143	lpg0454	4.38975
lpg0210	lpg2257	4.38972
lpg2199	lpg2762	4.38966
lpg2831	lpg0181	4.3896
lpg2199	lpg0898	4.38955
lpg1328	lpg1488	4.3893
lpg0279	lpg0445	4.38884
lpg0518	lpg0452	4.38867
lpg1924	lpg2223	4.38841
lpg2199	lpg2523	4.38832
lpg2879	lpg1666	4.38816
lpg1328	lpg2223	4.38783
lpg1328	lpg1152	4.3878
lpg2144	lpg0234	4.38755
lpg2425	lpg2591	4.38737
lpg2199	lpg2424	4.38727
lpg0448	lpg2498	4.38722
lpg0210	lpg1884	4.38717
lpg0716	lpg2392	4.38716
lpg2552	lpg1108	4.3871
lpg0279	lpg0376	4.38707
lpg2385	lpg2828	4.38702
lpg1702	lpg1752	4.38691
lpg2385	lpg0404	4.38686
lpg2385	lpg1488	4.38674
lpg0279	lpg0898	4.38663
lpg0518	lpg1551	4.3866
lpg2831	lpg2215	4.38631
lpg2555	lpg2509	4.38625
lpg0030	lpg0796	4.38624
lpg0279	lpg2529	4.38621
lpg2385	lpg1328	4.38522
lpg0518	lpg2482	4.38499
lpg2207	lpg2541	4.38496
lpg2831	lpg1328	4.38492
lpg0716	lpg2351	4.38488
lpg2199	lpg0275	4.38483
lpg0518	lpg1798	4.38482
lpg0279	lpg0375	4.38461
lpg1888	lpg2154	4.3844
lpg0279	lpg2546	4.38424
lpg2385	lpg0422	4.38419
lpg0518	lpg1317	4.38398
lpg2385	lpg2156	4.38395
lpg1717	lpg1340	4.38388
lpg2199	lpg1803	4.38388
lpg2385	lpg0823	4.38363
lpg1426	lpg2860	4.38357
lpg1924	lpg2862	4.38321
lpg0518	lpg0276	4.38312
lpg0518	lpg0191	4.38301
lpg0210	AVR58_08995	4.38295
lpg0518	lpg0518	4.38234
lpg0030	lpg0081	4.38215
lpg2831	lpg2538	4.38208
lpg1328	AVR58_13911	4.38198
lpg2831	lpg2526	4.38187
lpg0364	lpg1621	4.38177
lpg1950	lpg2678	4.38153
lpg0376	lpg2885	4.38153
lpg0441	lpg0086	4.38144
lpg0279	lpg2556	4.38141
lpg0210	lpg2541	4.38139
lpg0716	lpg0456	4.38136
lpg2831	lpg1449	4.38132
lpg2199	lpg0365	4.38132
lpg0518	lpg0621	4.38071
lpg2385	lpg0112	4.38068
lpg2831	lpg2587	4.38053
lpg2403	AVR58_05630	4.38041
lpg2830	lpg0240	4.3803
lpg0968	lpg0301	4.38027
lpg1328	lpg2420	4.38026
lpg2831	lpg0376	4.38025
lpg2443	lpg2406	4.37989
lpg1924	lpg2156	4.37985
lpg1702	AVR58_04986	4.37982
lpg1702	lpg1621	4.37976
lpg0441	lpg1083	4.37958
lpg0279	lpg1426	4.37899
lpg0518	UB	4.37853
lpg2541	lpg1670	4.37849
lpg1702	lpg0234	4.37845
lpg1328	lpg2224	4.37839
lpg0518	lpg0796	4.37832
lpg0364	lpg2490	4.37829
lpg2831	lpg0443	4.37824
lpg0240	lpg1152	4.37805
lpg1702	lpg2434	4.37795
lpg0364	lpg2759	4.37794
lpg0716	lpg2744	4.37788
lpg0716	lpg1154	4.3778
lpg0210	lpg2391	4.37769
lpg0279	lpg0210	4.37766
lpg1083	lpg2137	4.37746
lpg0285	lpg1144	4.37721
lpg1702	lpg0940	4.37707
lpg0279	lpg1121	4.37705
lpg1962	lpg2674	4.37703
lpg0716	lpg1884	4.37701
lpg0210	lpg0086	4.377
lpg2199	lpg2375	4.37697
lpg1483	lpg2371	4.37693
lpg2199	lpg1318	4.37667
lpg2199	lpg1948	4.37658
lpg0103	lpg0140	4.3765
lpg1702	lpg0967	4.37645
lpg0364	lpg0082	4.37639
lpg0716	lpg0563	4.37639
lpg0285	lpg0376	4.37638
lpg2831	lpg1924	4.37619
lpg2831	lpg1933	4.37617
lpg0364	lpg0563	4.37616
lpg2586	CCND2	4.37611
lpg0210	lpg2392	4.37606
lpg1950	lpg0240	4.37584
lpg0030	lpg0276	4.37568
lpg2207	lpg2744	4.37546
lpg2831	lpg0455	4.3752
lpg0279	lpg2577	4.37519
lpg2199	lpg0276	4.37508
lpg2199	lpg1953	4.37505
lpg2831	lpg2443	4.37504
lpg2164	lpg1990	4.37493
ARL2BP	lpg2637	4.37478
lpg0442	LSM2	4.37461
lpg2603	lpg1108	4.37452
lpg2831	lpg0634	4.37451
lpg1717	lpg1106	4.37451
lpg2199	lpg0294	4.37443
lpg0285	lpg2907	4.37416
lpg0518	lpg1129	4.37408
lpg0279	lpg0279	4.37386
lpg2718	lpg2804	4.3735
lpg0279	lpg1124	4.37343
lpg2385	lpg1949	4.37332
lpg0210	lpg2224	4.37315
lpg1924	lpg0422	4.37297
lpg0364	lpg1717	4.37292
lpg2385	lpg0695	4.37292
lpg1151	lpg2199	4.3729
lpg2199	lpg2166	4.37279
lpg0364	SH3GLB1	4.37271
lpg2207	lpg2759	4.3727
lpg2143	TSG101	4.37262
lpg0483	lpg0945	4.3726
IKZF1	lpg1660	4.37259
lpg2555	lpg2465	4.37257
lpg1328	lpg1986	4.37254
lpg1924	lpg0550	4.37237
lpg0518	lpg0550	4.37236
lpg2385	lpg2149	4.37206
lpg0448	lpg1960	4.372
AP2B1	lpg0441	4.3719
lpg1151	lpg0733	4.37176
lpg2199	lpg2395	4.37174
lpg0442	lpg0926	4.37168
lpg2199	lpg1483	4.37143
lpg2385	lpg2831	4.37136
lpg1328	lpg0515	4.37128
lpg2385	lpg0634	4.37109
lpg2199	AVR58_13911	4.37098
lpg0279	lpg2266	4.37093
lpg2603	lpg0454	4.3708
lpg1328	lpg2504	4.3708
lpg2199	lpg0012	4.37079
lpg2718	lpg0458	4.37074
lpg0518	lpg0246	4.37063
lpg2385	lpg1145	4.37054
lpg0518	lpg0770	4.37047
lpg2199	SH3GLB1	4.3703
lpg0944	lpg1318	4.37026
lpg0364	lpg2628	4.37007
lpg1602	lpg2400	4.37004
lpg1924	lpg2420	4.36997
lpg0227	lpg1166	4.36965
lpg2385	lpg0443	4.36953
lpg2831	lpg1527	4.3695
lpg2510	lpg1408	4.36931
lpg2207	lpg2311	4.36927
lpg2586	lpg1109	4.36918
lpg0968	lpg1689	4.36915
lpg2199	AVR58_09156	4.36914
lpg0716	lpg2541	4.36893
lpg2385	lpg0160	4.36881
lpg1171	lpg2344	4.36877
lpg0518	lpg2831	4.36876
lpg1328	lpg0642	4.36862
lpg0279	lpg2588	4.3686
lpg2831	lpg2460	4.36854
lpg0364	lpg1884	4.3685
lpg0448	lpg2687	4.36838
lpg1702	AVR58_05966	4.36833
lpg1328	lpg2907	4.36833
lpg2199	lpg1144	4.36826
lpg2199	lpg2452	4.36816
lpg2359	PSMD5	4.36806
lpg0969	lpg0441	4.36804
lpg0279	lpg2538	4.36789
lpg0038	lpg2482	4.36787
lpg2199	lpg1108	4.36782
lpg2385	lpg2638	4.3678
lpg0210	lpg2351	4.36745
lpg2199	lpg1950	4.3674
lpg2831	lpg2975	4.36732
lpg0030	lpg1108	4.3672
lpg0210	lpg2311	4.36715
lpg0518	lpg0059	4.36714
lpg2831	lpg2879	4.36712
lpg2385	lpg2952	4.36707
lpg0376	lpg1670	4.36645
lpg0364	lpg0254	4.36632
lpg0279	lpg2270	4.36601
lpg2385	lpg1667	4.36593
lpg2385	lpg2762	4.36568
lpg2385	lpg1001	4.36558
lpg1426	lpg1111	4.36558
lpg1924	lpg1318	4.36535
lpg1702	lpg1965	4.36487
lpg1151	AVR58_02540	4.36486
lpg0518	lpg1982	4.36484
lpg1950	lpg1716	4.36476
lpg2831	lpg1909	4.36472
lpg1924	lpg0693	4.36468
lpg0376	lpg1851	4.36452
lpg1702	lpg2804	4.36447
lpg2555	lpg0234	4.36446
lpg2831	lpg0550	4.36446
lpg2831	lpg1692	4.36438
lpg0436	AVR58_05830	4.36438
lpg0364	lpg1969	4.36435
lpg2385	lpg1836	4.36433
lpg0441	lpg0227	4.36429
lpg2385	lpg0515	4.36424
lpg2831	lpg1147	4.364
lpg0279	lpg2131	4.364
lpg2199	lpg0045	4.36392
lpg1924	lpg1488	4.36367
lpg2385	lpg2222	4.36367
lpg0279	lpg1273	4.36354
lpg0279	lpg0181	4.3635
lpg1924	lpg1148	4.36345
lpg0279	lpg1642	4.36341
lpg1328	lpg0695	4.36294
lpg2831	lpg2148	4.36289
lpg0279	lpg0969	4.3627
lpg2385	lpg1154	4.36234
lpg0716	lpg1578	4.36197
lpg2148	lpg1183	4.36197
lpg0030	lpg2392	4.36188
lpg2586	AVR58_14141	4.36175
lpg2831	lpg1137	4.36168
lpg2831	lpg1836	4.36165
lpg0279	lpg1120	4.36154
lpg1950	lpg1525	4.36153
lpg2831	lpg0695	4.36147
lpg0716	lpg2434	4.36133
lpg1328	lpg0969	4.36108
lpg2199	lpg1099	4.36106
lpg0518	lpg2144	4.36106
lpg0448	lpg2322	4.36092
lpg1950	lpg0254	4.36083
lpg1924	lpg0402	4.36074
lpg2831	lpg2248	4.36073
lpg0279	lpg2216	4.36059
lpg2385	lpg0181	4.36052
lpg2199	lpg0375	4.36049
lpg0518	lpg0035	4.36036
lpg2831	lpg2519	4.36016
lpg0285	lpg0171	4.36001
lpg2199	lpg1227	4.35981
lpg2831	lpg1120	4.35965
lpg2831	lpg1642	4.35949
lpg0279	lpg0442	4.35946
lpg2385	lpg1312	4.35939
lpg0279	lpg0968	4.35923
lpg2831	lpg1312	4.35915
lpg2831	lpg0717	4.35907
lpg0279	AVR58_12300	4.35901
lpg1702	lpg0080	4.35889
lpg2385	lpg2498	4.35875
lpg2539	lpg0921	4.35867
lpg1328	lpg1702	4.35824
lpg2199	lpg0449	4.35824
lpg0364	lpg2443	4.35823
lpg1924	lpg1642	4.35812
lpg2490	lpg1625	4.35804
lpg2385	lpg1924	4.35778
lpg1328	lpg2364	4.35772
lpg0279	lpg2411	4.35758
lpg2831	lpg0921	4.35751
lpg0160	lpg1491	4.35737
lpg2224	SH3GLB1	4.35733
lpg1328	lpg1925	4.35717
lpg2359	lpg2311	4.35695
lpg0279	lpg1527	4.35673
lpg1426	lpg1588	4.35672
lpg2831	lpg2271	4.35647
lpg2831	lpg0196	4.35631
lpg0518	lpg2828	4.35624
IKZF1	lpg2215	4.35614
lpg0716	lpg0364	4.35609
lpg1924	lpg2830	4.35568
lpg1453	lpg2759	4.35563
lpg1798	lpg0945	4.35552
lpg2143	CCND2	4.35537
lpg0968	lpg2999	4.35522
lpg2831	lpg2143	4.35516
lpg2718	lpg1109	4.35504
lpg0103	lpg2351	4.35492
lpg1151	SH3GLB1	4.35489
lpg0030	lpg0240	4.35485
lpg2874	lpg2344	4.35483
lpg0279	PSMC1	4.35479
lpg0717	lpg2210	4.35459
lpg2385	lpg2907	4.35459
lpg0030	lpg2149	4.35447
lpg0364	lpg2128	4.35442
lpg1924	AVR58_12300	4.35442
lpg1962	LSM2	4.35417
lpg2831	lpg0279	4.35395
lpg1924	lpg2588	4.35371
lpg0285	lpg1120	4.35357
lpg2199	lpg2271	4.35351
lpg2385	lpg1356	4.35345
lpg0210	lpg2048	4.35344
lpg0518	lpg1976	4.35315
lpg1328	lpg0172	4.35312
lpg2385	lpg2862	4.35301
lpg2385	AVR58_13911	4.35293
lpg0518	lpg0716	4.35292
SH3GLB2	lpg0284	4.3527
lpg1356	lpg1924	4.35261
lpg2207	AVR58_08995	4.35249
lpg2831	lpg0343	4.35245
lpg0030	lpg2509	4.35238
lpg0518	lpg0260	4.35222
lpg0518	lpg0056	4.3521
lpg0285	lpg0046	4.35202
lpg0279	lpg1661	4.35176
lpg2831	lpg2411	4.35175
lpg0210	lpg0796	4.35172
lpg1328	lpg2588	4.35168
lpg0969	lpg0926	4.35159
lpg0441	lpg1890	4.35146
lpg2224	lpg2628	4.35109
lpg2385	lpg0208	4.35108
lpg0210	lpg1621	4.3507
lpg0279	lpg2434	4.35064
lpg0279	lpg2952	4.35041
MRFAP1L1	lpg2283	4.35029
lpg2385	lpg2420	4.35019
lpg2385	lpg1718	4.35009
lpg0518	lpg2510	4.35002
lpg2586	AVR58_05630	4.34992
lpg2385	DB_EV	4.34979
lpg2199	lpg0670	4.3492
lpg1702	lpg2806	4.34908
lpg1924	lpg2907	4.34897
lpg0030	lpg1621	4.34881
lpg1356	lpg1106	4.34865
lpg0030	lpg2541	4.34862
lpg1685	lpg1183	4.34861
lpg1328	AVR58_12300	4.3485
lpg2385	lpg1426	4.34844
lpg0279	lpg2452	4.34836
lpg1924	lpg0041	4.34808
lpg1483	lpg0796	4.34806
lpg0518	lpg1663	4.34802
lpg1924	lpg0515	4.34788
lpg1328	lpg2157	4.34787
lpg2199	lpg0550	4.34786
lpg2831	lpg1151	4.3478
lpg0030	lpg2224	4.34772
lpg0030	lpg0621	4.34711
lpg0279	lpg0449	4.34708
lpg1328	lpg1667	4.34703
lpg2207	lpg2298	4.34703
lpg1798	LSM2	4.34697
lpg2199	lpg1147	4.34686
lpg0483	lpg2400	4.34681
lpg0968	lpg0403	4.34663
lpg2385	lpg1933	4.34658
lpg0030	lpg2813	4.34657
lpg2385	lpg2395	4.34657
lpg1328	lpg0041	4.34655
lpg2831	AVR58_05016	4.34647
lpg0030	lpg2257	4.34643
lpg1158	AVR58_09810	4.34641
lpg2443	lpg2508	4.34632
lpg0518	lpg0483	4.34631
lpg2385	lpg2207	4.34625
lpg0968	lpg1496	4.34607
lpg2831	lpg1356	4.34603
lpg0279	lpg2936	4.34597
lpg2216	lpg2200	4.34577
lpg0045	lpg2182	4.34575
lpg2199	lpg2407	4.3457
lpg0210	lpg2999	4.34569
lpg1328	lpg1483	4.34554
lpg0279	lpg0191	4.34522
lpg2455	lpg2603	4.34507
lpg1328	lpg0275	4.34498
lpg0103	AVR58_14850	4.34472
lpg0279	lpg0045	4.34471
lpg2344	lpg1851	4.34469
lpg0364	lpg2372	4.34437
lpg2718	lpg2885	4.34433
lpg2831	lpg0437	4.34431
lpg0030	lpg2490	4.34418
lpg0285	lpg0695	4.34417
lpg0285	lpg2244	4.34411
lpg1702	lpg2050	4.34397
lpg1924	lpg2157	4.34394
lpg0364	lpg2813	4.34386
lpg0030	lpg2603	4.34372
lpg1924	lpg1930	4.34365
lpg1328	lpg2153	4.34337
lpg1950	CDK6	4.34334
lpg2199	lpg0455	4.34332
lpg0441	lpg1972	4.34323
lpg1871	lpg0209	4.34301
lpg0441	lpg2048	4.34294
lpg2831	lpg1152	4.34282
lpg2207	lpg2556	4.34273
lpg2144	lpg2392	4.34272
lpg0364	lpg2351	4.34272
lpg2555	lpg2498	4.34258
lpg2207	lpg2885	4.34254
lpg0364	lpg2257	4.34238
lpg2385	lpg0902	4.34231
lpg2952	lpg2400	4.3422
lpg2351	lpg0240	4.34217
lpg0716	SH3GLB1	4.34213
lpg0968	lpg1925	4.34203
lpg1328	lpg1148	4.34181
lpg2199	lpg0181	4.34179
lpg2831	lpg0788	4.34174
lpg2385	AVR58_02475	4.34167
lpg2199	lpg1449	4.34164
lpg2207	lpg2166	4.34157
lpg0518	lpg2073	4.34145
lpg2385	lpg0046	4.34138
lpg2555	lpg2311	4.34128
lpg0103	lpg0515	4.34114
lpg0518	lpg1990	4.34113
lpg0285	lpg2411	4.34111
lpg0103	lpg2322	4.3407
lpg2050	S100P	4.34058
lpg2385	lpg1355	4.34044
lpg1702	lpg2372	4.3404
lpg1328	lpg0519	4.34011
lpg0441	lpg2525	4.34007
lpg1953	lpg0448	4.34003
lpg0103	lpg0030	4.33979
lpg2207	lpg2586	4.33962
lpg2385	lpg2148	4.33956
lpg2831	lpg0046	4.33953
lpg0279	lpg1949	4.33952
lpg0945	lpg0227	4.33943
lpg0279	lpg0343	4.33855
lpg2586	lpg1368	4.33847
lpg0518	lpg1925	4.33845
lpg2207	lpg0451	4.33833
lpg2199	lpg2538	4.33826
lpg2385	lpg2223	4.33813
lpg0279	lpg1924	4.33797
lpg1328	lpg0181	4.33786
lpg0030	lpg2311	4.33758
lpg1950	lpg0450	4.33749
lpg0364	lpg2912	4.33743
lpg0716	lpg0451	4.33733
lpg2831	lpg1124	4.33721
lpg0518	lpg0130	4.33693
lpg2385	lpg0519	4.33682
lpg1328	lpg0343	4.3367
lpg0279	lpg0621	4.33652
lpg2199	lpg0823	4.3364
lpg1702	lpg0483	4.33634
lpg1990	AVR58_05630	4.33633
lpg2831	lpg2829	4.33623
lpg0518	lpg1888	4.33598
lpg2199	lpg0086	4.33596
lpg2385	lpg1950	4.33592
lpg0279	lpg1340	4.33588
lpg0030	lpg2806	4.3358
lpg0279	BCL2L2	4.33577
lpg1328	lpg0208	4.33555
lpg2199	lpg0210	4.33542
lpg2555	lpg0733	4.33541
lpg2385	lpg2519	4.33527
lpg2831	lpg2216	4.33515
lpg1453	lpg2222	4.33503
lpg0030	lpg0456	4.33501
lpg2831	lpg2718	4.33499
lpg2207	lpg0390	4.33491
lpg0441	lpg2391	4.33479
lpg1328	lpg2638	4.33475
lpg2425	lpg0459	4.33472
lpg0518	lpg2444	4.33464
lpg1356	lpg2137	4.33461
lpg2911	lpg2433	4.33434
lpg0210	lpg1578	4.33421
lpg0279	lpg0436	4.33397
lpg1959	lpg2832	4.33397
lpg2555	lpg2409	4.33396
lpg0279	lpg2385	4.33369
lpg0279	lpg1154	4.33363
lpg2831	lpg2164	4.33352
lpg2385	lpg1121	4.33346
lpg1328	lpg1909	4.33334
lpg0210	lpg0456	4.33324
lpg0518	lpg2160	4.3331
lpg0279	lpg1692	4.33308
lpg0364	lpg2860	4.33303
lpg2831	lpg0452	4.33302
lpg1151	lpg1328	4.3329
lpg2831	lpg2508	4.33278
lpg1924	lpg2504	4.33263
CEP55	lpg0459	4.33256
lpg2385	lpg2153	4.33231
lpg1340	lpg0279	4.33228
lpg0518	lpg2199	4.332
lpg0518	lpg1602	4.33163
lpg1702	lpg0563	4.33157
lpg1340	lpg1667	4.33155
lpg0441	lpg2505	4.33151
lpg1328	lpg1355	4.33131
lpg0210	lpg1797	4.33128
lpg2555	lpg0403	4.33125
lpg1702	lpg2490	4.33111
lpg0285	lpg1152	4.33109
lpg1328	lpg0012	4.33094
lpg2831	lpg0195	4.33087
lpg2199	lpg1924	4.33068
lpg0716	lpg2298	4.33066
lpg1871	lpg1083	4.33059
lpg0518	lpg0365	4.33055
lpg0279	lpg2456	4.33039
lpg1950	lpg2759	4.33037
lpg0364	lpg2525	4.33037
lpg1924	lpg1986	4.33035
lpg2199	lpg1137	4.33033
lpg1702	lpg0285	4.33032
lpg1328	lpg0902	4.3301
lpg0279	lpg2523	4.33007
lpg0968	lpg2425	4.33005
lpg0279	lpg1803	4.33002
lpg0364	lpg2166	4.3299
lpg2555	lpg1907	4.32972
lpg1924	lpg0642	4.32972
lpg0279	lpg0921	4.32957
lpg1356	lpg1933	4.3295
lpg0518	lpg2271	4.32939
lpg2385	lpg2157	4.32937
lpg0030	lpg0364	4.32923
lpg2199	lpg0096	4.3292
lpg2385	lpg2526	4.32914
lpg0518	lpg2871	4.32913
lpg1924	AVR58_13911	4.32903
lpg1702	lpg1598	4.32897
lpg1328	lpg1953	4.32892
lpg2199	lpg1642	4.32889
lpg1798	lpg0696	4.32867
lpg1602	MRFAP1	4.32854
lpg1702	lpg2370	4.32846
lpg2433	lpg0209	4.3284
lpg0210	lpg2586	4.32835
lpg1328	lpg1273	4.32817
lpg0030	AVR58_02540	4.32811
lpg0279	lpg1633	4.328
lpg1426	lpg2176	4.328
lpg0716	lpg1797	4.32797
lpg0518	lpg2182	4.3279
lpg0717	lpg0634	4.32788
lpg0279	lpg1227	4.32785
lpg0285	lpg2815	4.32779
lpg0285	lpg1273	4.32777
lpg2199	lpg2526	4.32761
lpg2831	lpg2826	4.32738
lpg0364	lpg2527	4.32736
lpg2385	lpg0376	4.32727
lpg2199	lpg0717	4.32715
lpg2831	lpg2911	4.32715
lpg2555	lpg0364	4.327
lpg2385	lpg1158	4.32683
lpg0944	lpg2416	4.32678
lpg2207	lpg0364	4.32657
lpg2199	lpg2688	4.32609
lpg1602	lpg2847	4.32593
lpg2586	lpg2176	4.32585
lpg2199	lpg2143	4.32555
lpg1328	lpg2911	4.32538
lpg0279	lpg1166	4.32521
lpg2199	lpg2879	4.325
lpg0279	lpg2406	4.32494
lpg2385	lpg0195	4.32492
lpg2586	lpg2788	4.32491
lpg0030	lpg1884	4.32457
lpg2199	AVR58_11730	4.32456
lpg0285	lpg0404	4.32424
lpg0285	lpg0096	4.3242
lpg2831	lpg1340	4.3242
lpg2395	lpg0450	4.32415
lpg2455	lpg0021	4.32408
lpg2831	lpg1387	4.32407
lpg0279	lpg1961	4.32394
lpg0518	lpg0952	4.32393
lpg2199	lpg2215	4.32391
lpg0902	lpg1377	4.32365
lpg0968	lpg2806	4.32352
lpg0441	lpg2382	4.32346
lpg0403	lpg1836	4.32336
lpg1717	lpg0788	4.32332
lpg0279	DB_EV	4.32315
lpg2831	lpg0446	4.32309
lpg0796	lpg2936	4.32302
lpg0441	lpg2128	4.32294
lpg0030	lpg1969	4.32293
lpg0518	lpg0445	4.3226
lpg1328	lpg1948	4.32254
lpg1663	lpg0284	4.3225
lpg2385	lpg0375	4.3224
lpg0518	lpg0788	4.32235
lpg2555	CDK4	4.32224
lpg2385	lpg2529	4.32207
lpg0279	lpg1484	4.32184
lpg2586	lpg1890	4.32181
lpg1328	lpg2529	4.32167
lpg2207	lpg0112	4.32141
lpg2425	lpg2603	4.32133
lpg2385	lpg0442	4.32117
lpg1639	lpg0364	4.32115
lpg0364	lpg1408	4.32112
lpg2385	lpg1124	4.32107
lpg2199	lpg1328	4.32104
lpg0285	lpg1930	4.32103
lpg2831	lpg2131	4.32098
lpg2385	lpg1633	4.3208
lpg1328	lpg1661	4.3208
lpg2678	lpg0172	4.32078
lpg2207	lpg2239	4.32062
lpg0096	LSM2	4.32041
lpg1328	lpg1449	4.32022
lpg0030	lpg1578	4.32007
lpg0285	lpg0693	4.32004
lpg0103	lpg1588	4.32001
lpg2586	lpg2688	4.32
lpg1924	lpg2936	4.31992
lpg0279	lpg2371	4.31977
lpg2385	lpg2411	4.3196
lpg2199	lpg1527	4.31924
lpg0210	SH3GLB1	4.31919
lpg0279	lpg0437	4.31905
lpg1328	lpg1144	4.319
lpg2199	lpg0921	4.31897
lpg1666	lpg2675	4.3188
lpg1328	lpg1121	4.31856
lpg0364	lpg2048	4.31823
lpg2207	lpg2511	4.31795
lpg0716	lpg0390	4.31794
lpg2199	lpg1933	4.31789
lpg0279	lpg0952	4.3178
lpg2199	lpg1692	4.31759
lpg0279	lpg2164	4.31717
lpg1328	lpg2395	4.31711
lpg1692	lpg2511	4.31694
lpg2199	lpg0634	4.31674
lpg2143	lpg1654	4.31656
lpg2199	lpg0443	4.31615
lpg0030	lpg2048	4.31586
lpg1663	MRFAP1	4.31576
lpg0021	lpg1377	4.31574
lpg2831	lpg2222	4.31569
lpg2385	lpg2410	4.31563
lpg0518	lpg1154	4.31546
lpg0279	lpg2424	4.31535
lpg1702	lpg1717	4.31533
lpg1924	lpg0519	4.31519
lpg2584	lpg2603	4.31517
lpg2831	lpg2577	4.31514
lpg1328	lpg2375	4.31507
lpg0285	lpg2370	4.31495
lpg2199	lpg0196	4.31483
lpg0441	lpg1408	4.3148
lpg2586	AVR58_10315	4.31441
lpg1924	lpg2270	4.31427
lpg1924	lpg1661	4.31425
lpg2199	lpg1120	4.31423
lpg2199	lpg0279	4.31415
lpg0279	lpg1702	4.31398
lpg0279	ARL2	4.31385
lpg0518	lpg1966	4.31375
lpg2860	lpg1098	4.31366
lpg0279	lpg1751	4.31351
lpg0279	lpg2694	4.31338
lpg2603	lpg2847	4.31328
SH3GLB2	lpg1836	4.31319
lpg1151	lpg2510	4.31297
lpg0448	lpg2154	4.31286
lpg1328	lpg2762	4.31279
lpg1924	lpg2364	4.31279
lpg1151	lpg1930	4.31272
lpg0279	lpg1449	4.31258
lpg1453	lpg0969	4.31249
lpg2552	lpg0945	4.31231
lpg1702	lpg1963	4.31226
lpg0716	lpg1621	4.31218
lpg2831	lpg1822	4.31215
lpg0279	lpg2879	4.31181
lpg2455	lpg2199	4.3117
lpg2385	lpg0210	4.31144
lpg2541	lpg0045	4.31127
lpg2385	lpg0343	4.31125
lpg0716	lpg1158	4.31102
lpg1328	lpg0401	4.31086
lpg1328	lpg1950	4.31081
lpg0483	S100P	4.31041
lpg0716	lpg1687	4.31024
lpg2199	lpg1151	4.31004
lpg1171	lpg1316	4.30977
lpg1924	lpg1667	4.30976
lpg0518	lpg1098	4.30976
lpg1328	lpg1145	4.30968
lpg0448	lpg1499	4.3093
lpg0285	lpg1489	4.30889
lpg2385	lpg2266	4.30874
lpg1924	ARL2	4.3087
lpg1328	lpg1426	4.30864
lpg1453	lpg0140	4.30851
lpg1924	lpg0401	4.30836
lpg0279	lpg0294	4.30829
lpg0364	lpg1797	4.30785
lpg0103	lpg2460	4.30777
lpg1689	lpg0284	4.30772
lpg1702	BNIP3	4.30764
lpg0279	lpg2455	4.30758
lpg0103	lpg0196	4.3075
lpg1625	lpg0284	4.3064
lpg2586	lpg0209	4.30637
lpg0518	lpg2584	4.30629
lpg0441	lpg2298	4.30624
lpg0364	lpg2391	4.30621
lpg0170	lpg0696	4.30605
lpg0968	lpg2154	4.30597
lpg0518	lpg2793	4.30594
lpg1924	lpg0172	4.30588
lpg1328	lpg0196	4.30586
lpg2831	lpg0940	4.30562
lpg2207	lpg1960	4.30542
lpg2433	LSM2	4.30541
lpg0518	lpg2149	4.30538
lpg1328	lpg0823	4.30526
lpg2385	lpg2452	4.30471
lpg1702	lpg2692	4.3047
lpg1702	lpg2826	4.30458
lpg2385	lpg0670	4.30456
lpg2385	lpg1588	4.30455
lpg1702	lpg2392	4.30452
lpg2831	lpg1354	4.30442
lpg2911	lpg1931	4.30398
lpg2199	lpg2148	4.30395
lpg0279	lpg1962	4.30387
lpg2199	lpg2718	4.30378
lpg2385	lpg0437	4.30368
lpg0796	lpg2505	4.30358
lpg1924	lpg0160	4.30356
lpg2199	lpg0452	4.30328
lpg0279	AVR58_11730	4.30309
lpg1328	ARL2	4.30308
lpg2831	lpg1958	4.30302
lpg1702	lpg2813	4.303
lpg2199	lpg0343	4.30276
lpg1328	lpg0096	4.30265
lpg2879	lpg1453	4.30259
lpg1328	lpg2936	4.30247
lpg2831	lpg1798	4.30235
lpg2385	lpg2216	4.30226
lpg2199	lpg2829	4.30218
lpg2385	lpg0191	4.30217
lpg1328	lpg0030	4.30212
lpg2555	lpg2322	4.30208
lpg0441	lpg1689	4.30207
lpg0279	lpg0276	4.30206
lpg1702	lpg1083	4.30205
lpg0376	lpg1111	4.30202
lpg0279	lpg1948	4.30193
lpg0030	lpg0952	4.30186
lpg1328	lpg0375	4.30185
lpg0279	lpg2888	4.30171
lpg0279	lpg2510	4.3015
lpg1328	lpg2523	4.30144
lpg2385	lpg2182	4.30117
lpg2199	lpg2519	4.30104
lpg2831	lpg0035	4.30102
lpg2555	lpg0963	4.3009
lpg0968	lpg2322	4.30086
lpg0285	lpg2686	4.30081
lpg1702	lpg0081	4.30069
lpg1702	lpg2257	4.30059
lpg2831	lpg0944	4.30051
lpg2199	lpg0940	4.30023
lpg1924	lpg0208	4.30014
lpg2199	lpg2975	4.30011
lpg0518	lpg2826	4.29988
lpg2385	lpg2588	4.29968
lpg0716	lpg1907	4.29965
lpg0279	lpg0518	4.29964
lpg1924	lpg1355	4.29953
lpg0301	lpg1931	4.29951
lpg2199	lpg1909	4.29908
lpg2199	lpg2508	4.29905
lpg1924	lpg0898	4.29881
lpg1356	lpg2519	4.29874
lpg2831	lpg0103	4.29874
lpg0210	lpg0364	4.29855
lpg0279	lpg1354	4.29855
lpg0441	lpg0081	4.29847
lpg1328	lpg1803	4.29847
lpg0376	lpg1588	4.29841
lpg2718	lpg1625	4.29836
lpg2199	lpg2411	4.29825
lpg0944	lpg1377	4.29822
lpg0279	lpg0196	4.29814
lpg0279	BTG1	4.29809
lpg0279	lpg1683	4.298
lpg2199	lpg1836	4.29799
lpg0968	lpg1109	4.29765
lpg2831	lpg1663	4.29754
lpg0518	lpg0140	4.29748
lpg2831	lpg2694	4.29732
lpg1328	lpg1318	4.29726
lpg2603	lpg1851	4.29723
lpg2831	lpg2244	4.29723
lpg0285	lpg2911	4.2972
lpg2207	lpg2804	4.29702
lpg1924	lpg0902	4.29663
lpg2199	lpg0437	4.29654
lpg2385	lpg1273	4.29648
lpg1924	lpg2523	4.29627
lpg2603	CCND2	4.29617
lpg0279	lpg0260	4.2961
lpg2199	lpg1312	4.29595
lpg0080	lpg1377	4.29589
lpg2385	lpg2131	4.29579
lpg1924	lpg2424	4.2957
lpg1328	lpg0898	4.2957
lpg1328	lpg2215	4.29566
lpg2385	lpg1527	4.2956
lpg0448	lpg2788	4.29555
lpg1924	lpg2762	4.29553
lpg1328	lpg2424	4.29553
lpg0279	lpg2587	4.29552
lpg2831	lpg1489	4.29547
lpg1924	lpg1121	4.29544
lpg1151	lpg1822	4.29543
lpg2831	UB	4.29535
lpg1328	lpg1328	4.29522
lpg2199	lpg1124	4.29518
lpg0518	lpg0126	4.29507
lpg1924	lpg2529	4.29485
lpg2206	lpg2847	4.29472
lpg1328	lpg2452	4.29461
lpg0160	lpg2541	4.29405
lpg2385	lpg2793	4.29392
lpg0448	lpg0254	4.29384
lpg2831	lpg0436	4.29374
lpg2395	lpg2847	4.29359
lpg1950	lpg2555	4.29354
lpg0210	lpg1907	4.29341
lpg0279	lpg0170	4.2932
lpg0968	BNIP3	4.29299
lpg2385	lpg1692	4.29297
lpg0210	lpg0451	4.29285
lpg0210	lpg2298	4.29275
lpg2385	lpg2806	4.29227
lpg1151	lpg1488	4.29205
lpg2199	lpg0621	4.29205
lpg0518	lpg2884	4.29185
lpg1924	lpg1803	4.29153
lpg0441	lpg2912	4.29143
lpg2831	lpg0056	4.2914
lpg2831	lpg2444	4.29128
lpg2199	lpg2248	4.29122
lpg0285	lpg2577	4.29118
lpg0441	lpg2628	4.29117
lpg2831	lpg1961	4.29111
IKZF1	lpg0634	4.29084
lpg2207	lpg1685	4.29076
lpg1328	lpg0045	4.29056
lpg0969	lpg0448	4.29054
lpg1702	lpg0227	4.29046
lpg1924	lpg2375	4.29035
CDKN2D	lpg2465	4.29018
lpg1950	lpg2885	4.29017
lpg0716	lpg0733	4.29002
lpg2831	BTG1	4.28996
lpg1328	lpg2266	4.28977
lpg2831	BCL2L2	4.28973
lpg1642	lpg1578	4.28964
lpg2385	AVR58_12300	4.28949
lpg2831	lpg2456	4.2894
lpg0518	lpg2210	4.28927
lpg0733	EXOSC1	4.28923
lpg0285	lpg1483	4.28886
lpg2385	AVR58_14850	4.2886
lpg2207	lpg2465	4.28859
lpg1328	lpg0670	4.28834
lpg1625	lpg0525	4.28827
lpg1924	lpg1959	4.28826
lpg2385	lpg2407	4.28801
lpg0279	lpg2460	4.28798
lpg2831	lpg2406	4.28774
lpg0441	lpg2511	4.28764
lpg0436	lpg2371	4.28764
lpg0796	lpg0227	4.2876
lpg2831	lpg1290	4.28736
lpg1924	lpg1948	4.28731
lpg1717	lpg0967	4.28713
lpg1328	lpg0443	4.28701
lpg0279	lpg2828	4.28684
lpg0279	UB	4.28683
lpg2207	lpg0733	4.2868
lpg2385	lpg0968	4.28673
lpg0448	lpg2591	4.28669
lpg0103	lpg0126	4.28653
lpg0968	lpg1499	4.28637
lpg1702	lpg1158	4.28622
lpg2143	lpg1108	4.28613
lpg0279	lpg0550	4.28603
lpg2144	lpg0195	4.28599
lpg2199	AVR58_08995	4.28586
lpg2831	DB_EV	4.28583
lpg2831	lpg1949	4.2856
lpg0279	lpg2804	4.28554
lpg2555	lpg0405	4.2851
lpg1717	lpg1642	4.28504
lpg1702	AVR58_02540	4.28499
lpg1702	lpg2505	4.2847
lpg0030	lpg2298	4.28469
lpg2385	lpg1661	4.28468
lpg0441	CDK4	4.28466
lpg2936	AVR58_10315	4.28446
lpg2199	lpg2164	4.28443
lpg0518	lpg0080	4.28443
lpg0279	lpg0944	4.28428
lpg2586	lpg2678	4.28404
lpg1924	lpg0275	4.28398
lpg0285	lpg1986	4.28387
lpg1426	lpg1108	4.28382
lpg2831	lpg0967	4.28381
lpg1924	lpg0294	4.28358
S100A1	lpg2509	4.2835
lpg0439_2	lpg0209	4.28344
lpg1924	lpg0135	4.2833
lpg1702	lpg2382	4.28283
lpg0279	AVR58_02540	4.28266
lpg2555	lpg0444	4.28263
lpg2199	lpg1683	4.28241
lpg2888	lpg1377	4.28233
lpg1953	S100P	4.28229
lpg1453	lpg1527	4.28224
lpg1328	lpg2143	4.28222
lpg1356	lpg1966	4.2822
lpg1702	lpg2443	4.2819
lpg2831	lpg1317	4.28182
lpg1328	lpg2526	4.28178
lpg1328	lpg2975	4.28162
lpg0441	lpg0364	4.28157
lpg1356	lpg1957	4.28153
lpg0279	AVR58_09156	4.28136
lpg2199	lpg1356	4.28132
lpg0285	lpg2830	4.28119
lpg2207	lpg0227	4.28103
lpg2385	lpg2694	4.28094
lpg0518	lpg1166	4.28092
lpg0518	lpg1158	4.28092
lpg1328	lpg2407	4.28089
lpg1328	lpg1933	4.28087
lpg1328	lpg0376	4.28051
lpg2207	lpg2676	4.2804
lpg2199	lpg0046	4.28034
lpg2718	lpg0301	4.28019
lpg0279	lpg0135	4.28011
lpg0518	lpg2527	4.28009
lpg2385	lpg0045	4.28008
lpg2385	BCL2L2	4.27976
lpg0030	lpg0254	4.27946
lpg2831	lpg1962	4.27942
lpg0279	lpg2200	4.27917
lpg1924	AVR58_09156	4.27914
lpg1328	lpg2248	4.27911
lpg0285	lpg0275	4.27873
lpg1328	lpg0294	4.27873
lpg2831	lpg0404	4.27848
lpg1950	AVR58_09810	4.27838
lpg1924	lpg1426	4.27831
lpg2144	lpg2351	4.27819
lpg1328	lpg1633	4.27809
lpg2199	AVR58_05016	4.27792
lpg2199	lpg2216	4.2779
lpg2385	lpg0436	4.27763
lpg1317	lpg1982	4.27734
lpg1453	lpg0634	4.27734
lpg1328	lpg0634	4.27721
lpg1924	lpg2508	4.27713
lpg2385	lpg0402	4.27704
lpg0796	lpg2482	4.277
lpg2831	lpg0030	4.27686
lpg0518	AVR58_14850	4.27678
lpg2385	lpg1340	4.27657
lpg0364	lpg0796	4.27631
lpg0968	lpg0234	4.27628
lpg1798	lpg1106	4.27622
lpg0279	lpg2207	4.27579
lpg0717	lpg0733	4.27567
lpg0030	lpg1797	4.27554
lpg1924	lpg1953	4.27548
lpg2385	lpg2434	4.27515
lpg2813	lpg2400	4.27475
lpg2385	lpg1318	4.27466
lpg2831	lpg2416	4.27455
