## Supplementary material for "A comprehensive two-hybrid analysis to explore the *L. pneumophila* effector-effector interactome": Table EV4 (part 2 of 3)

### Sheet: Table EV4 (continued)
Table EV4: iBFG-Y2H interaction scores for each possible ORF combination. The iBFG-Y2H interaction score (column C) is calculated as described in Methods. Values above the MCC max threshold are indicated by grey color. For iBFG-Y2H pairs involving L. pneumophila effectors, ORFs were recloned in inducible BFG-Y2H vectors, transformed to the BFG-Y2H strains and spotted on control (-Leu/Trp) and Y2H selective condition (-Leu/Trp/His supplemented with 1 mM CuSO4). Growth on Y2H selective condition is indicated as Y/N in column D, while the plate and well location in Figure EV2 is indicated in column E. Previously published studies supporting the retest-positive iBFG-Y2H pairs are indicated in column F and the methods by which the PPI was determined in column G.
lpg1924	lpg2271	4.27447
lpg2385	lpg1702	4.27428
lpg1924	lpg2452	4.27422
lpg1924	lpg2395	4.27419
lpg2144	lpg2182	4.27415
lpg0279	lpg1958	4.27402
lpg1328	lpg2244	4.27395
lpg0364	PSMD5	4.27379
lpg2527	lpg2328	4.27372
lpg1924	lpg1124	4.27371
lpg2831	lpg2144	4.2737
lpg0518	lpg0940	4.27361
lpg2199	lpg0967	4.27355
lpg2385	lpg2456	4.27355
lpg2385	lpg2270	4.2735
lpg2831	lpg1001	4.27336
lpg1328	lpg1836	4.27334
lpg1356	lpg1822	4.27325
lpg2385	lpg1683	4.27294
lpg0441	lpg1578	4.27275
lpg0716	lpg1689	4.27272
lpg2143	lpg1453	4.27271
lpg2176	IKZF5	4.27262
lpg0285	lpg0717	4.27257
lpg1328	lpg1227	4.2725
lpg1328	AVR58_09156	4.27246
lpg1924	lpg0446	4.27245
lpg0364	lpg2224	4.27206
lpg2911	lpg0454	4.27193
lpg2911	lpg2073	4.2718
lpg1924	lpg1099	4.27162
lpg0376	IKZF5	4.27132
lpg0279	lpg2149	4.27121
PSMC2	lpg0171	4.27119
lpg0364	CDK6	4.27084
lpg0279	lpg1151	4.2708
lpg0448	CCND2	4.27073
lpg0518	lpg1621	4.27069
lpg1924	lpg0012	4.27057
lpg2385	lpg2538	4.27049
lpg1328	lpg1312	4.27038
lpg2831	lpg2371	4.27037
lpg1924	lpg1950	4.27035
lpg2199	lpg0035	4.27034
lpg1328	lpg2538	4.27012
lpg2385	lpg2879	4.2701
lpg1924	lpg0045	4.26994
lpg0518	lpg0967	4.26979
lpg2455	lpg2759	4.26957
lpg1328	lpg0449	4.26956
lpg2199	lpg1340	4.26949
lpg1328	lpg2148	4.26948
lpg0103	lpg1152	4.26946
lpg1924	lpg1144	4.26934
lpg2199	lpg1663	4.26932
lpg0448	TSG101	4.26917
lpg2831	lpg1982	4.26904
lpg2199	lpg0195	4.26895
lpg0285	lpg1822	4.26849
lpg1924	lpg1483	4.2684
lpg1924	lpg1227	4.26822
lpg2804	AVR58_04986	4.26813
lpg1924	lpg2975	4.26811
lpg0103	lpg2176	4.26809
lpg0279	lpg1099	4.26777
lpg0279	lpg0112	4.2676
lpg1426	lpg2433	4.26729
lpg0441	lpg2527	4.26714
lpg0285	AVR58_11730	4.26704
lpg0210	lpg2826	4.26702
lpg2831	lpg2952	4.267
lpg2199	lpg2382	4.26674
lpg0056	lpg2311	4.26673
lpg2577	lpg1717	4.2666
lpg2831	lpg0080	4.2666
lpg1171	lpg2675	4.26657
lpg1328	lpg1924	4.26656
lpg2385	ARL2	4.2662
lpg1924	lpg0449	4.26613
lpg0518	lpg1752	4.2661
lpg1924	lpg2351	4.26601
lpg1328	lpg2519	4.2658
lpg0968	lpg1368	4.26577
lpg0285	lpg1718	4.26577
lpg0279	lpg0455	4.26559
lpg1328	lpg1527	4.26549
lpg0030	SH3GLB1	4.26536
lpg2199	lpg2444	4.26509
CCND3	lpg2831	4.26472
lpg2831	lpg2200	4.26463
lpg2420	lpg1907	4.2646
lpg0285	lpg0788	4.26459
lpg0285	lpg1959	4.26453
lpg2385	lpg2460	4.26445
lpg0442	lpg2674	4.26443
lpg1924	lpg2182	4.26431
lpg1328	AVR58_05016	4.26427
lpg2385	lpg2371	4.26423
lpg1356	lpg1982	4.26421
lpg0285	lpg0172	4.26411
lpg2199	lpg2911	4.26399
lpg1924	lpg0375	4.26396
lpg0518	lpg1598	4.2639
lpg2718	lpg1716	4.26355
lpg0518	lpg2050	4.26321
lpg2385	lpg1803	4.26319
lpg1340	lpg2687	4.26308
lpg2199	lpg0103	4.26303
lpg2385	lpg2523	4.26302
lpg2199	lpg2131	4.2629
lpg1328	lpg1099	4.26267
lpg2199	lpg1751	4.26252
lpg1924	lpg1147	4.26245
lpg0285	lpg1001	4.26245
lpg0170	MRFAP1	4.26235
lpg0279	lpg0209	4.26148
lpg0030	lpg0451	4.26143
lpg2831	lpg2382	4.2611
lpg1328	lpg2587	4.26108
lpg1328	BCL2L2	4.26086
lpg0968	AVR58_14141	4.26076
lpg0518	lpg1957	4.26067
lpg2248	lpg2759	4.26043
lpg2199	lpg0056	4.26039
lpg1924	lpg1683	4.26022
lpg0171	lpg2443	4.26015
lpg1924	lpg1633	4.25999
lpg0518	AVR58_02540	4.25984
lpg0279	lpg1947	4.25983
lpg2385	lpg1962	4.25974
lpg2385	AVR58_11730	4.25964
lpg0279	lpg1317	4.2595
lpg2718	lpg1101	4.25946
lpg0285	lpg2156	4.25933
lpg0441	lpg1684	4.25926
lpg1689	lpg2137	4.259
lpg2831	lpg1551	4.25896
lpg2539	AVR58_05206	4.25875
lpg2131	lpg0459	4.25872
lpg0518	lpg0112	4.25861
lpg2385	lpg1120	4.25856
lpg1685	lpg2525	4.25842
lpg1328	lpg1356	4.25838
lpg2199	UB	4.25811
AVR58_02475	lpg0284	4.25779
lpg2813	lpg2283	4.25768
lpg0279	lpg2324	4.25688
lpg2831	lpg0135	4.25654
lpg0285	lpg2874	4.25647
lpg0279	lpg0452	4.25644
lpg0279	lpg1976	4.25632
lpg1328	lpg1692	4.25631
lpg2199	lpg1958	4.25622
lpg0364	lpg0390	4.25573
lpg0926	lpg2359	4.25572
lpg2911	lpg1453	4.25567
lpg2143	lpg2283	4.25563
lpg2199	lpg1152	4.25552
lpg1949	MRFAP1	4.25548
lpg2831	AVR58_02475	4.25506
lpg0364	lpg2298	4.25491
lpg0285	lpg0041	4.25435
lpg1328	lpg2879	4.25413
lpg2385	lpg1751	4.25402
lpg2555	lpg2425	4.25401
lpg0279	lpg1588	4.25395
lpg1702	lpg0254	4.25383
lpg2586	lpg1716	4.25374
lpg1950	lpg2498	4.25366
lpg1924	lpg2248	4.25365
lpg1953	MRFAP1	4.25361
lpg1151	lpg0171	4.25352
lpg0364	lpg2744	4.25345
lpg2385	lpg1484	4.25342
lpg0285	lpg0642	4.25338
lpg1924	lpg0455	4.25332
lpg0436	lpg2207	4.25322
lpg0436	lpg2153	4.25295
lpg1602	lpg1106	4.25295
lpg1924	lpg2266	4.25283
lpg0285	lpg1488	4.2528
lpg1924	lpg0670	4.2528
lpg2587	lpg2832	4.25248
lpg2385	BNIP3	4.25248
lpg1328	lpg2694	4.25247
lpg0285	lpg0246	4.25243
lpg1924	lpg2587	4.25228
lpg1328	lpg2411	4.25227
lpg0285	lpg2452	4.25208
lpg0716	lpg2465	4.25197
lpg0103	lpg1356	4.25189
lpg0285	lpg2364	4.25186
lpg0285	lpg0515	4.25181
lpg2199	lpg0944	4.25178
lpg0279	lpg1551	4.25172
lpg2199	lpg2577	4.25163
lpg0441	lpg2465	4.25161
lpg2199	lpg2505	4.25137
lpg0483	lpg1625	4.25132
lpg0448	lpg1687	4.2513
lpg0279	lpg2826	4.25119
lpg1328	AVR58_11730	4.25082
lpg0030	lpg2826	4.25061
lpg1702	AVR58_08995	4.25058
lpg1924	lpg2407	4.25055
lpg1328	lpg0455	4.25046
lpg0968	lpg1687	4.25043
lpg1340	lpg1986	4.25033
lpg0279	lpg0126	4.25022
lpg1328	lpg1120	4.25017
lpg2207	lpg1684	4.25011
lpg1328	lpg2460	4.25002
IKZF1	lpg2813	4.24985
lpg0285	lpg0012	4.24975
lpg0279	lpg0717	4.24974
lpg2199	lpg0285	4.24967
lpg0210	lpg0422	4.24966
lpg1426	lpg2603	4.24965
lpg0279	lpg1137	4.24954
lpg2831	lpg2888	4.24948
lpg0364	lpg2999	4.2493
lpg1924	lpg1145	4.2493
lpg1147	lpg2400	4.24924
lpg1151	lpg2556	4.24921
lpg2385	lpg2510	4.24917
lpg0279	lpg1129	4.24913
lpg2831	lpg2505	4.24894
lpg2586	lpg0240	4.24889
lpg1924	lpg1449	4.24867
lpg1924	lpg0451	4.24828
lpg2207	S100P	4.24816
lpg0279	lpg2206	4.24806
lpg1453	lpg1355	4.24801
lpg2385	lpg1449	4.24769
lpg1702	lpg0086	4.24746
lpg2385	lpg2424	4.24732
lpg1328	lpg1822	4.24727
lpg0285	lpg2215	4.24726
lpg1702	lpg2525	4.24715
lpg2385	PSMC1	4.24708
lpg0030	lpg0227	4.24699
lpg2199	lpg2694	4.24689
lpg0285	lpg2248	4.24686
lpg1328	lpg0046	4.24674
lpg2385	lpg2888	4.24671
lpg1924	lpg0090	4.24647
lpg0030	lpg0422	4.24644
lpg0716	AVR58_08995	4.2464
lpg1328	lpg1578	4.24612
lpg0441	lpg2744	4.24592
lpg1924	lpg0181	4.24575
lpg2385	lpg0135	4.24573
lpg1960	lpg1377	4.24538
lpg0285	lpg0160	4.2452
lpg0364	lpg2586	4.24499
lpg0518	AVR58_05966	4.24498
lpg2718	lpg2788	4.24489
lpg2433	lpg2147	4.24476
lpg2199	lpg2222	4.24475
lpg2385	lpg1888	4.24474
lpg2385	lpg0260	4.24467
lpg2555	lpg0696	4.24444
lpg2207	lpg2409	4.24443
lpg0518	lpg1965	4.24435
lpg0210	lpg0733	4.24434
lpg2385	lpg1958	4.24432
lpg0210	AVR58_05206	4.24426
lpg0285	lpg2638	4.24384
lpg0285	lpg0030	4.24383
lpg1924	lpg2538	4.24348
lpg1151	lpg2815	4.24332
lpg2831	AVR58_04986	4.24329
lpg1702	lpg1925	4.24327
lpg0693	lpg2510	4.24318
lpg1621	BNIP3	4.24315
lpg0926	lpg1499	4.24307
lpg0285	lpg1290	4.24272
lpg2385	lpg0898	4.24242
lpg1227	lpg2884	4.24179
lpg2831	lpg1702	4.24176
lpg0285	lpg1148	4.24175
lpg2199	lpg2182	4.24167
lpg0968	AVR58_05630	4.24167
lpg2831	lpg1776	4.24157
lpg0279	lpg2999	4.24143
lpg2327	lpg2871	4.24143
lpg0518	AVR58_05830	4.24134
lpg2831	lpg0090	4.2407
lpg2912	lpg0525	4.24066
lpg0716	lpg0422	4.24066
lpg1328	lpg0921	4.24062
lpg1924	lpg1137	4.2406
lpg2385	lpg0921	4.24059
lpg2718	lpg2425	4.24051
lpg2073	lpg2283	4.24051
lpg0968	lpg2688	4.24049
lpg0279	lpg2829	4.24039
lpg1702	lpg2628	4.23986
lpg2199	S100P	4.23985
lpg1328	lpg2216	4.2398
lpg0364	lpg2676	4.23976
lpg2425	MRFAP1	4.23961
lpg0285	lpg0823	4.23943
lpg2199	lpg1317	4.2393
lpg0796	lpg0442	4.23928
lpg2385	BTG1	4.23923
lpg1356	lpg1124	4.23921
lpg2385	lpg0445	4.23918
lpg1924	lpg2460	4.2391
lpg2831	lpg0483	4.23908
lpg0285	lpg1328	4.23875
lpg2385	lpg1151	4.23862
lpg2199	lpg2406	4.23856
lpg0170	AVR58_05206	4.23849
lpg1328	lpg1387	4.23834
lpg1328	lpg0279	4.23812
lpg0285	lpg2975	4.23806
AP2B1	lpg2344	4.23794
lpg2455	lpg2806	4.23793
lpg1328	lpg0437	4.23786
lpg1099	lpg2370	4.23784
lpg0448	lpg2678	4.23765
lpg0279	lpg0770	4.23764
lpg1328	lpg2222	4.23758
MRFAP1L1	lpg1976	4.23717
lpg2144	lpg1108	4.23715
lpg1924	lpg0717	4.23714
lpg2555	lpg2539	4.23702
lpg0279	lpg0446	4.23685
lpg1121	lpg2826	4.23684
lpg0285	lpg1953	4.23663
lpg2199	BTG1	4.23652
lpg1328	lpg1137	4.2365
lpg0210	lpg2166	4.23637
lpg0364	lpg0456	4.2363
lpg0968	lpg1101	4.2361
lpg1340	lpg0171	4.23602
lpg2831	lpg0770	4.23596
lpg0103	lpg1120	4.23594
lpg0279	lpg0365	4.23584
lpg1340	lpg2815	4.23571
lpg0210	MORF4L1	4.23571
lpg2831	lpg2482	4.2357
lpg1355	lpg1377	4.23557
lpg1924	lpg1924	4.23548
lpg0716	lpg1972	4.23543
lpg2199	lpg2144	4.23535
lpg0285	lpg0952	4.23527
lpg1924	lpg0823	4.23522
lpg2385	lpg0170	4.23512
lpg0796	lpg2207	4.23509
lpg2527	lpg2364	4.23494
lpg0294	lpg1976	4.23477
lpg1328	lpg1663	4.23467
lpg1924	lpg0563	4.23449
lpg0279	lpg2143	4.23448
lpg1328	lpg0717	4.23441
lpg1356	lpg0080	4.23439
lpg2385	lpg0140	4.23438
lpg0518	lpg2434	4.23433
lpg0279	lpg0059	4.23422
lpg2385	lpg0196	4.23419
lpg1702	lpg2676	4.23416
lpg2552	lpg2283	4.23402
lpg0518	lpg2498	4.23394
lpg0364	lpg0234	4.23345
lpg2444	AVR58_05630	4.23345
lpg2199	lpg1961	4.23296
lpg2199	lpg1982	4.23274
lpg2385	lpg1227	4.23264
lpg0441	lpg0456	4.23256
lpg0279	lpg2375	4.23238
lpg0103	lpg1129	4.2323
lpg1328	lpg1642	4.23205
lpg0441	lpg2224	4.23202
lpg0441	lpg0254	4.232
CDK4	lpg2744	4.23187
lpg2385	lpg2718	4.23183
lpg0285	lpg1909	4.23154
lpg0279	lpg1602	4.23152
lpg1328	lpg2200	4.23143
lpg0285	lpg2718	4.23136
lpg1924	lpg2879	4.23129
lpg1924	AVR58_11730	4.23126
lpg0518	lpg2490	4.231
lpg2144	lpg1982	4.231
lpg0030	lpg1158	4.23086
lpg1924	lpg1751	4.23068
lpg1328	lpg1151	4.23063
AVR58_13911	lpg1453	4.23045
lpg1702	lpg2465	4.23028
lpg1909	lpg1702	4.23028
lpg2322	lpg0284	4.23027
lpg2385	lpg1947	4.23017
lpg1328	lpg1489	4.23004
lpg0285	lpg1667	4.22999
lpg0968	lpg2759	4.22993
lpg2588	BNIP3	4.22981
lpg1328	lpg2164	4.22969
lpg2385	lpg2587	4.22963
lpg2199	lpg2456	4.22959
lpg2144	lpg1797	4.22949
lpg2199	BCL2L2	4.2294
lpg0285	AVR58_05016	4.22936
lpg2199	lpg1822	4.22904
lpg1924	lpg2526	4.22902
lpg1702	lpg2912	4.229
lpg0518	lpg2505	4.22894
lpg2911	lpg2603	4.22893
lpg0285	lpg1145	4.22874
lpg1924	lpg0376	4.22819
lpg0796	lpg0171	4.22814
lpg2831	lpg1888	4.22804
lpg1328	lpg2131	4.22795
lpg2199	lpg1962	4.22785
lpg2385	lpg0449	4.22782
lpg1328	lpg2577	4.2278
lpg1702	lpg2048	4.22777
lpg0279	lpg2759	4.22762
lpg0210	lpg1960	4.22751
lpg1924	lpg0096	4.22738
lpg2555	lpg2073	4.22729
lpg2425	lpg1625	4.22705
lpg1151	lpg2686	4.22701
lpg0279	lpg1966	4.22695
lpg2283	lpg0441	4.22692
lpg2199	lpg1949	4.22686
lpg0210	lpg2511	4.22673
lpg1111	lpg1148	4.22667
lpg2199	DB_EV	4.2266
lpg2885	lpg1990	4.22638
lpg1147	lpg1109	4.22638
lpg2073	S100P	4.22601
lpg1950	lpg0021	4.22601
lpg2144	lpg1717	4.22591
lpg1328	lpg1340	4.22578
lpg0279	lpg2182	4.2256
lpg2176	PSMD5	4.22539
lpg1702	lpg2391	4.22514
lpg0581	lpg2328	4.22479
lpg0285	lpg0443	4.22471
lpg0285	lpg2862	4.22468
lpg1328	lpg1124	4.22456
lpg0279	lpg1798	4.2245
lpg0030	lpg1907	4.2245
lpg2831	lpg1083	4.22449
lpg2199	lpg0170	4.22432
lpg0279	lpg2718	4.22427
lpg2199	lpg2324	4.22421
lpg0210	lpg2676	4.22419
lpg1340	lpg2686	4.22416
lpg0518	lpg0563	4.22408
lpg0518	lpg0021	4.224
lpg2385	lpg0944	4.2239
lpg0008	lpg2603	4.22382
lpg1969	lpg1387	4.22371
lpg2831	lpg2050	4.22355
lpg1356	lpg2322	4.22351
lpg2586	lpg0450	4.2234
lpg1950	lpg1670	4.22337
lpg0441	lpg2322	4.22323
lpg1924	lpg1957	4.22313
lpg2199	AVR58_04986	4.2231
lpg2831	lpg2871	4.22305
lpg1328	lpg1147	4.22295
lpg2831	lpg1871	4.22276
lpg1969	lpg0443	4.22269
lpg0279	lpg2793	4.22269
lpg2385	lpg2936	4.22268
lpg1328	lpg1290	4.22255
lpg1328	lpg0550	4.22253
lpg1924	lpg2215	4.22243
lpg1924	lpg1527	4.22242
lpg2385	lpg0294	4.22213
lpg0518	lpg2155	4.222
lpg0103	lpg1154	4.22183
lpg0518	lpg2328	4.22169
lpg1969	lpg2688	4.22167
lpg0279	lpg1884	4.22162
lpg1924	lpg0196	4.2215
lpg2385	lpg1101	4.22133
lpg2385	lpg0279	4.22124
lpg0285	lpg1950	4.22123
lpg1924	lpg0279	4.22119
lpg2385	lpg2200	4.22118
lpg2199	lpg2244	4.22101
lpg0285	lpg2420	4.22099
lpg0279	lpg1663	4.22098
lpg0279	AVR58_14850	4.22097
lpg0952	lpg1990	4.22075
lpg1924	lpg0940	4.22069
lpg0285	AVR58_02540	4.22067
lpg1702	lpg1972	4.22037
lpg0518	AVR58_08995	4.22031
lpg0285	lpg0191	4.22014
lpg0621	lpg2182	4.22005
lpg1702	lpg2527	4.22001
lpg2144	lpg2539	4.21977
lpg0285	lpg1933	4.21951
AVR58_05206	TSG101	4.21936
lpg1924	lpg1120	4.21919
lpg0285	lpg1836	4.21903
lpg0285	lpg1356	4.21891
lpg1924	lpg1328	4.21865
lpg1702	lpg2128	4.21861
IKZF1	lpg1227	4.21853
lpg1924	lpg1151	4.21831
lpg2831	lpg1602	4.21818
lpg0518	lpg2370	4.21799
lpg1924	lpg1933	4.21794
lpg1924	PSMC1	4.21793
lpg1798	lpg2359	4.21792
lpg1702	lpg2166	4.21784
lpg2831	AVR58_14850	4.21771
lpg1950	IKZF5	4.21756
lpg2385	lpg1551	4.21727
lpg0210	lpg2359	4.21722
lpg2199	lpg0796	4.21718
lpg2831	lpg0518	4.21718
lpg2831	lpg2207	4.21689
lpg2831	lpg1964	4.21657
lpg0279	lpg2199	4.21642
lpg0210	lpg2328	4.21641
lpg0441	lpg0451	4.21638
lpg2073	lpg1491	4.21637
lpg1924	lpg0634	4.21627
lpg1356	lpg2762	4.2161
lpg2509	lpg2372	4.21586
lpg2555	lpg2687	4.21582
lpg1966	lpg2885	4.21582
lpg0285	lpg0208	4.21564
lpg2207	lpg2999	4.21558
lpg0518	lpg2392	4.21556
lpg2385	lpg2826	4.21554
lpg1798	lpg1491	4.21549
lpg1689	lpg1969	4.21536
lpg1328	lpg2829	4.21529
lpg1888	lpg2137	4.21527
lpg0285	AVR58_13911	4.21526
lpg0716	lpg0227	4.21524
lpg2555	lpg2678	4.21518
lpg2425	AVR58_05206	4.2151
lpg2527	lpg0404	4.21475
lpg1924	lpg2718	4.21468
lpg0103	lpg0445	4.21457
lpg0285	lpg1312	4.21445
lpg1328	lpg1751	4.2143
lpg0279	lpg0103	4.21427
lpg0285	lpg2222	4.21414
lpg0436	lpg2762	4.21399
lpg2385	lpg1966	4.21392
lpg2375	lpg1654	4.21363
lpg1685	AVR58_09810	4.21363
lpg2199	lpg1489	4.21357
lpg0518	lpg1660	4.21356
lpg1924	lpg2200	4.21336
lpg2455	lpg2410	4.21324
lpg2385	lpg2406	4.21319
lpg1328	lpg0404	4.21302
lpg0279	lpg2584	4.21299
lpg2455	lpg0444	4.21288
lpg2385	AVR58_09156	4.21288
lpg0483	lpg2073	4.21286
lpg2143	lpg2603	4.21281
lpg2831	lpg1963	4.2126
lpg0103	lpg0902	4.21254
lpg1453	lpg1639	4.21248
lpg2199	lpg1776	4.21236
lpg2831	lpg2370	4.21226
lpg2207	lpg2687	4.21208
lpg2603	lpg2422	4.21194
lpg0285	lpg2223	4.21193
lpg2433	lpg1108	4.21188
lpg1924	lpg1152	4.21182
lpg2831	lpg1752	4.21175
lpg0364	lpg1588	4.21154
lpg2199	lpg1551	4.21147
lpg0448	lpg1890	4.21106
lpg1499	lpg0086	4.21096
lpg0279	lpg0090	4.21095
lpg1328	lpg2718	4.21088
lpg2813	lpg2847	4.21081
lpg2718	lpg0454	4.21074
lpg1328	lpg1969	4.2106
lpg1328	lpg2508	4.21057
lpg0103	lpg2804	4.21038
lpg2385	AVR58_08995	4.21037
lpg2199	lpg2200	4.21036
lpg1702	lpg2541	4.21023
lpg0279	lpg0246	4.21022
lpg0796	lpg2815	4.21012
lpg1151	lpg0642	4.2101
lpg2718	lpg2688	4.21
lpg0285	lpg2395	4.20992
lpg1328	lpg1871	4.20984
lpg1328	lpg1718	4.20964
lpg2199	lpg2371	4.20961
lpg0285	lpg1924	4.20961
lpg2199	lpg1718	4.20959
lpg1453	lpg2586	4.20955
lpg2830	lpg1152	4.20913
lpg2586	lpg1670	4.209
lpg0210	lpg1972	4.20892
lpg0285	lpg1121	4.20878
lpg1602	MORF4L1	4.20874
lpg1525	S100P	4.2086
lpg2385	lpg0525	4.20858
lpg0376	TSG101	4.20849
lpg0170	lpg2283	4.20836
lpg0716	lpg2328	4.20834
lpg2831	lpg0081	4.20829
lpg2586	lpg2591	4.20815
lpg2911	PSMD5	4.20808
lpg0788	lpg2675	4.20787
AVR58_14141	lpg0301	4.20786
lpg0285	lpg0902	4.20782
lpg0008	lpg1491	4.2077
lpg0364	lpg0451	4.20768
lpg2490	lpg1145	4.20737
lpg1328	lpg0452	4.20723
lpg2385	lpg2584	4.20693
lpg2199	lpg2050	4.20692
lpg1924	lpg0343	4.20667
lpg0285	lpg1484	4.20643
lpg0285	lpg1355	4.20637
lpg1328	lpg2128	4.20631
lpg2385	lpg2804	4.20614
lpg1328	lpg1683	4.20591
lpg0285	lpg2519	4.20589
lpg2555	lpg1960	4.20587
lpg0518	lpg1963	4.20574
lpg1950	lpg2860	4.20569
lpg0279	lpg2788	4.20563
lpg1328	lpg1888	4.20555
lpg0448	AVR58_05630	4.20542
lpg0030	lpg2166	4.20539
lpg0279	lpg1666	4.20537
lpg1453	lpg1907	4.20523
lpg0030	CDK4	4.20521
lpg1151	lpg0515	4.20516
lpg2199	lpg1290	4.20495
lpg0716	lpg2239	4.20487
lpg1702	lpg1685	4.20474
lpg0279	lpg2144	4.20455
lpg0285	lpg0519	4.20448
lpg1924	lpg2148	4.2043
lpg0364	lpg1972	4.20427
lpg0285	lpg2529	4.20423
lpg2831	lpg2546	4.20419
lpg1551	lpg2048	4.20418
lpg1328	lpg0260	4.20414
lpg0518	lpg1884	4.20413
lpg0285	lpg0969	4.20369
lpg0210	lpg2239	4.20361
lpg1702	lpg1625	4.20333
lpg1328	lpg0436	4.20325
lpg1328	lpg1354	4.2032
lpg0172	lpg1962	4.20292
lpg2375	AVR58_05630	4.20281
lpg2322	lpg2166	4.20277
lpg0030	lpg0458	4.20274
lpg1328	lpg0446	4.20269
lpg0483	lpg2283	4.20219
lpg2385	lpg2160	4.20204
lpg1702	lpg0405	4.20188
lpg0364	lpg1111	4.20187
lpg1151	lpg0390	4.20173
lpg2385	lpg1948	4.20172
lpg1328	lpg2416	4.20169
lpg1950	lpg1990	4.20151
lpg0210	lpg0227	4.20146
lpg0448	AVR58_14141	4.20143
lpg0279	lpg0525	4.2014
lpg0285	lpg2153	4.20128
lpg0279	lpg1621	4.20117
lpg0436	lpg2694	4.201
lpg0376	lpg2176	4.20097
lpg1158	lpg2603	4.20094
lpg2199	lpg0135	4.20092
lpg1924	lpg0437	4.20083
lpg1328	lpg1001	4.20083
lpg1924	lpg2519	4.20076
lpg1924	lpg2411	4.20065
lpg2199	lpg1963	4.20059
lpg0030	lpg2465	4.20055
lpg2050	lpg1969	4.20019
lpg0716	lpg2409	4.20019
lpg2199	lpg1976	4.19994
lpg0483	lpg2847	4.19971
lpg0716	lpg1684	4.19968
lpg1328	lpg2271	4.19964
lpg2199	lpg2952	4.19943
lpg2385	lpg0246	4.19938
lpg2073	lpg0926	4.19923
lpg2385	lpg1099	4.19914
lpg1717	lpg2815	4.19902
lpg2199	lpg2416	4.1988
lpg2270	lpg0284	4.19864
lpg2199	lpg2210	4.19864
lpg1702	lpg2425	4.19859
lpg0364	lpg2283	4.19832
lpg1328	lpg1961	4.19832
lpg1328	lpg1982	4.1983
lpg1924	lpg0082	4.19819
lpg0716	lpg2687	4.19817
lpg1328	lpg2456	4.19815
lpg2831	lpg0210	4.19812
lpg2199	lpg1001	4.1981
lpg2207	CDK4	4.19809
lpg2385	lpg0455	4.19805
lpg0285	lpg2148	4.19791
lpg0285	lpg1871	4.19778
lpg0968	lpg0254	4.19764
lpg1328	lpg0944	4.19742
lpg1717	ARL2	4.19732
lpg1702	lpg2154	4.19723
lpg2199	lpg0404	4.19716
lpg1717	lpg2686	4.19708
lpg2371	S100P	4.19698
lpg1924	lpg1909	4.19681
lpg2199	lpg2370	4.19663
lpg0285	lpg0634	4.19656
lpg1924	lpg1836	4.19649
lpg0441	lpg2586	4.19642
lpg2385	lpg2199	4.19641
lpg1702	lpg1408	4.1963
lpg1328	lpg1958	4.19624
lpg0285	lpg2416	4.19596
lpg0285	lpg0195	4.19585
lpg0279	SH3GLB1	4.19574
lpg2831	lpg0968	4.1955
lpg0968	lpg0439	4.19544
lpg1426	lpg1851	4.19529
lpg0364	lpg2311	4.19514
lpg1453	lpg0563	4.19505
lpg2425	lpg1851	4.19504
lpg2523	lpg0284	4.19499
lpg1965	lpg2392	4.19494
lpg2199	AVR58_09810	4.19492
lpg1924	lpg1312	4.19463
lpg0376	PSMD5	4.19445
lpg1924	BCL2L2	4.19431
lpg0210	lpg1101	4.19425
lpg0364	lpg2511	4.19423
lpg2385	lpg1884	4.1942
lpg0279	lpg0788	4.19415
lpg2199	lpg0030	4.19402
lpg0285	lpg2157	4.19399
lpg1328	lpg1949	4.19393
lpg1924	lpg0695	4.19356
lpg2455	lpg2911	4.19342
lpg0968	lpg1588	4.19337
lpg2385	lpg1642	4.19317
lpg1356	lpg2199	4.19316
lpg1924	lpg0967	4.19295
lpg1551	lpg1663	4.19292
lpg0285	lpg1426	4.19274
lpg2831	lpg2155	4.19272
lpg2830	lpg2433	4.19256
lpg2460	BNIP3	4.19256
lpg1924	lpg2382	4.19229
lpg0945	lpg1098	4.19228
lpg2199	lpg0952	4.19225
lpg2555	lpg1689	4.19198
lpg1328	BTG1	4.19193
lpg1949	lpg0458	4.1918
lpg1328	lpg2392	4.1916
lpg2831	lpg1965	4.19159
lpg2692	lpg2182	4.19149
lpg1426	lpg0021	4.1912
lpg2831	lpg0130	4.19119
lpg2131	lpg2311	4.19119
lpg0518	lpg1717	4.19117
lpg0968	lpg1890	4.19107
lpg1328	lpg2403	4.19102
lpg2831	lpg0563	4.19102
lpg2164	lpg2166	4.19081
lpg2385	lpg2206	4.19077
lpg2144	lpg1966	4.19067
lpg0518	SH3GLB1	4.19051
lpg0279	lpg1888	4.19044
lpg0364	lpg2465	4.19022
lpg0285	lpg2526	4.19013
lpg0796	lpg2686	4.1901
lpg0518	lpg2382	4.19004
lpg0364	lpg0364	4.18999
lpg0441	lpg0796	4.18978
lpg1950	lpg1588	4.18945
lpg0279	lpg0035	4.18928
lpg1426	LSM2	4.1892
lpg1982	lpg2509	4.1891
lpg0518	lpg2525	4.18897
lpg2831	lpg1598	4.18895
lpg0285	AVR58_02475	4.18871
lpg0210	lpg0112	4.18865
lpg0279	lpg1982	4.18857
lpg2199	lpg2888	4.18851
lpg2207	lpg0301	4.18839
lpg2603	lpg0696	4.18835
lpg1667	lpg2143	4.18807
lpg2555	lpg1890	4.18802
lpg0448	LDLRAP1	4.188
lpg0279	AVR58_05830	4.18775
lpg1151	lpg0693	4.18772
lpg0518	lpg2239	4.18768
lpg0285	lpg0375	4.18763
lpg2385	lpg0518	4.18749
lpg2539	lpg2541	4.18712
lpg0030	AVR58_08995	4.18705
lpg2199	lpg1702	4.187
lpg0030	lpg2676	4.18693
lpg2844	lpg1525	4.18662
lpg2283	CCND2	4.1865
lpg0285	lpg2510	4.18644
lpg1701	lpg2371	4.18633
lpg2199	lpg2692	4.18625
lpg1328	lpg1798	4.18597
lpg0285	lpg1588	4.18582
lpg1328	AVR58_02475	4.18574
lpg2831	lpg0126	4.18558
lpg1702	lpg1101	4.18556
lpg2831	lpg0716	4.18547
lpg1328	lpg2952	4.18539
lpg1328	lpg2406	4.18495
lpg1924	lpg0442	4.18472
lpg2199	lpg0770	4.18465
lpg2199	lpg1888	4.18408
lpg1924	lpg2482	4.18402
lpg0518	lpg1797	4.18392
lpg2831	lpg0621	4.18384
lpg0448	lpg0458	4.18383
lpg1924	lpg2048	4.18361
lpg1978	lpg2832	4.1833
lpg0436	lpg1933	4.18329
lpg1924	lpg2370	4.18326
lpg0285	lpg0670	4.18321
lpg0285	lpg2385	4.18317
lpg1340	lpg2351	4.18306
lpg2207	lpg0963	4.18299
lpg0969	LSM2	4.18293
lpg0279	lpg2871	4.18285
lpg2199	lpg1752	4.18276
lpg2831	lpg2527	4.18255
AVR58_04986	lpg1453	4.18242
lpg2385	lpg0717	4.18224
lpg1328	lpg2371	4.18217
lpg0279	lpg0056	4.18212
lpg1151	lpg1154	4.18205
lpg1924	lpg0035	4.18197
lpg2385	lpg1137	4.1819
lpg2199	PSMC1	4.18184
lpg1924	lpg1663	4.18181
lpg1356	lpg2482	4.18171
lpg0454	lpg0459	4.18163
lpg0441	lpg2154	4.18147
lpg1328	lpg0103	4.18118
lpg0364	lpg0926	4.18093
lpg0448	CDK6	4.18085
lpg2385	lpg0059	4.18078
lpg1924	lpg0046	4.18075
lpg0285	lpg1527	4.18052
lpg0285	lpg0210	4.18051
lpg2831	lpg1098	4.18047
lpg2831	lpg0969	4.18038
lpg1328	lpg1962	4.17996
lpg0279	lpg2328	4.17982
lpg1328	UB	4.17962
lpg2199	lpg2871	4.17962
lpg1717	lpg0171	4.17943
lpg2385	lpg0770	4.1794
lpg1924	lpg1356	4.17917
lpg1924	lpg2216	4.17885
lpg2385	lpg1598	4.17885
lpg1924	lpg2444	4.17864
lpg1328	EXOSC1	4.17828
lpg0364	lpg2464	4.17827
lpg0301	lpg1316	4.17818
lpg2199	AVR58_02475	4.17798
lpg0285	lpg0968	4.17792
lpg2911	lpg1851	4.17772
lpg1328	lpg1752	4.17746
lpg1328	lpg0035	4.17736
lpg0279	lpg1147	4.1773
lpg2425	lpg0454	4.17726
lpg2199	lpg2206	4.17718
lpg2628	lpg2675	4.17684
lpg2555	lpg2788	4.17684
lpg0279	lpg2327	4.17676
lpg1328	lpg0518	4.17669
lpg0196	TSG101	4.17665
lpg0716	lpg2637	4.17652
lpg0285	lpg2952	4.17649
lpg2718	AVR58_10315	4.17629
lpg1151	lpg2830	4.17629
lpg1924	lpg2505	4.17612
lpg2541	lpg1111	4.17591
lpg0285	lpg0112	4.17582
lpg1718	lpg0209	4.17567
lpg2555	lpg0454	4.17554
lpg2199	lpg2155	4.17547
lpg0796	lpg1930	4.17513
lpg2831	AVR58_05966	4.17505
lpg0518	lpg2692	4.175
lpg1924	AVR58_05016	4.17488
lpg1797	lpg2847	4.17488
lpg0285	lpg2588	4.17475
lpg0285	lpg2266	4.17453
lpg1924	lpg1798	4.17451
lpg1702	lpg2298	4.17433
lpg2385	lpg2829	4.17427
lpg1924	lpg1408	4.17421
lpg1227	lpg1109	4.17411
lpg0441	lpg0454	4.17406
lpg2443	lpg0441	4.17393
lpg1151	lpg0275	4.17358
lpg2831	lpg2410	4.17322
lpg1151	lpg2156	4.17312
lpg2143	lpg2073	4.17302
lpg0285	lpg2584	4.17301
lpg1924	lpg0103	4.17298
lpg0968	lpg2464	4.17297
lpg0170	lpg1108	4.17293
lpg1453	lpg2718	4.17286
lpg1702	lpg2759	4.1728
lpg2199	lpg1602	4.17278
lpg1453	lpg2149	4.17277
lpg2552	lpg1491	4.17272
lpg0103	lpg1957	4.17223
lpg0103	lpg0670	4.17215
lpg1924	lpg0056	4.17207
lpg1328	lpg1317	4.17198
lpg2874	MORF4L1	4.17142
lpg2455	lpg1588	4.17136
lpg1924	lpg1340	4.17129
lpg2164	lpg2999	4.17115
lpg2425	lpg2422	4.17108
lpg2385	lpg1317	4.17089
lpg0210	lpg1684	4.17059
lpg0439_92_349	PSMD5	4.17056
lpg2385	lpg0446	4.17046
lpg0518	lpg2813	4.17022
lpg2199	lpg2311	4.17019
lpg0030	lpg2239	4.17009
lpg1340	lpg0172	4.16996
lpg2586	lpg2073	4.16969
lpg0902	lpg2832	4.16969
lpg0103	lpg2911	4.16948
lpg0279	AVR58_08995	4.16935
lpg2207	lpg2806	4.16922
lpg0365	lpg0447	4.16866
lpg0518	lpg2257	4.16853
lpg1924	lpg0195	4.16835
lpg1340	lpg0693	4.16814
lpg0285	lpg1318	4.16804
lpg2199	lpg1598	4.168
lpg1340	lpg2156	4.16768
lpg1924	UB	4.16755
lpg0968	lpg0458	4.16742
lpg0285	lpg0181	4.16738
lpg2831	lpg0059	4.16726
lpg0096	lpg0447	4.16726
lpg0518	lpg0422	4.16717
lpg2385	lpg2508	4.16704
lpg2831	lpg0525	4.16687
lpg0246	lpg2433	4.16683
lpg2692	lpg0447	4.16674
lpg2385	lpg2324	4.16673
lpg2831	lpg2403	4.16658
lpg2433	lpg0945	4.16652
lpg0285	lpg2762	4.16644
lpg2385	lpg2143	4.16641
lpg0279	lpg2884	4.1661
lpg1602	lpg0459	4.166
lpg0285	AVR58_12300	4.16562
lpg0210	lpg0301	4.16528
lpg2444	lpg1663	4.16494
lpg2433	MORF4L1	4.16469
lpg2831	IKZF5	4.1646
lpg0518	lpg2443	4.16431
lpg0796	lpg0693	4.16426
lpg1890	lpg2628	4.16423
lpg1924	lpg2131	4.16423
lpg0279	lpg0422	4.16374
lpg2831	lpg2239	4.16372
lpg1961	lpg1145	4.16344
lpg2831	lpg2828	4.16326
lpg1328	lpg0135	4.16325
lpg1328	lpg2444	4.1631
lpg0285	lpg2546	4.16303
lpg2199	lpg1965	4.16303
lpg1453	lpg2048	4.16301
lpg1340	lpg2223	4.16271
lpg0441	lpg0733	4.16264
lpg1340	lpg2862	4.16259
lpg1328	lpg2888	4.16249
lpg1702	lpg0390	4.16233
lpg1702	lpg2224	4.16222
lpg1924	lpg2911	4.16219
lpg0285	lpg2828	4.16213
lpg0285	lpg2216	4.16184
lpg1340	lpg1930	4.16171
lpg1924	lpg1958	4.16122
lpg0279	lpg2271	4.16119
lpg1151	lpg2862	4.16116
lpg2199	lpg0518	4.16105
lpg0030	lpg1972	4.16092
lpg2385	lpg2375	4.16075
lpg1328	lpg2324	4.16074
lpg0364	lpg2591	4.16067
lpg0448	lpg2688	4.16031
lpg2830	lpg2862	4.1603
lpg2385	lpg1798	4.15999
lpg1328	lpg2144	4.15995
lpg1924	lpg2952	4.15992
lpg1924	lpg2416	4.15988
lpg1151	lpg0519	4.15975
lpg0448	AVR58_10315	4.15972
lpg2586	lpg1108	4.15949
lpg1702	lpg2322	4.15941
lpg0285	lpg2523	4.15932
lpg1340	lpg2830	4.15894
lpg0441	lpg2422	4.15888
lpg0518	lpg2539	4.15885
lpg0285	lpg1340	4.15882
lpg1328	CDK4	4.15878
lpg1702	lpg2999	4.15876
lpg2239	BNIP3	4.15874
lpg1702	lpg2744	4.15856
lpg2199	lpg2509	4.15849
lpg0823	lpg2400	4.15842
lpg0279	lpg0716	4.15829
lpg2324	MRFAP1	4.15827
lpg0796	lpg0041	4.15766
lpg0518	lpg2372	4.15761
lpg2831	lpg2912	4.15752
lpg1924	lpg1354	4.1575
lpg1151	lpg2223	4.15727
lpg2144	lpg2829	4.15725
lpg2385	lpg2328	4.1571
lpg2385	lpg2884	4.15686
lpg0279	lpg2444	4.15683
lpg2207	lpg0405	4.15682
lpg1924	lpg0944	4.1568
lpg1340	lpg1488	4.15657
lpg2831	lpg1966	4.15615
lpg2073	lpg2400	4.156
lpg1328	lpg1551	4.15586
lpg0285	lpg2407	4.15585
lpg0483	MORF4L1	4.15574
lpg1961	lpg1683	4.15563
lpg0285	lpg2131	4.15561
lpg1702	lpg1578	4.15545
lpg0285	lpg0402	4.15522
lpg1151	lpg1986	4.15518
lpg2385	UB	4.15491
lpg0448	lpg0444	4.15484
lpg0279	lpg0140	4.15444
lpg0285	lpg2456	4.15443
lpg1924	lpg1598	4.1543
lpg0285	lpg1964	4.15427
lpg0279	lpg1098	4.15418
lpg0364	lpg0733	4.15408
lpg1356	lpg2160	4.15376
lpg0279	lpg0130	4.15362
lpg0375	lpg1317	4.15348
lpg0518	lpg2759	4.15322
lpg1151	lpg2420	4.153
lpg0030	lpg2409	4.15288
lpg2327	lpg0191	4.15276
lpg1717	lpg2223	4.15253
lpg1328	lpg0940	4.15236
lpg1340	lpg2420	4.15235
lpg1151	lpg2504	4.15218
lpg0441	lpg0405	4.15177
lpg2199	lpg2912	4.15177
lpg0171	CDK4	4.15163
lpg2385	lpg1129	4.15153
lpg0796	lpg2830	4.15149
CCND3	lpg2678	4.15144
lpg1328	lpg1484	4.15115
lpg1483	lpg2147	4.15088
lpg0171	PSMD5	4.15077
lpg1924	lpg2577	4.15073
lpg0364	CCND2	4.15072
lpg0103	lpg2952	4.1507
lpg0518	lpg0403	4.15054
lpg2831	lpg2327	4.15054
lpg0285	lpg0045	4.15046
lpg0103	lpg0171	4.15019
lpg1340	lpg1933	4.15015
lpg1924	lpg0130	4.14988
lpg1356	lpg1387	4.1496
lpg2385	lpg0103	4.14946
lpg1151	lpg1312	4.14934
lpg2831	lpg1154	4.1492
lpg1702	CDK4	4.14904
lpg1340	lpg0294	4.14896
lpg0518	lpg0086	4.14839
lpg0716	lpg0963	4.14815
lpg1702	lpg0456	4.14812
lpg0285	lpg2270	4.14811
lpg0030	lpg2359	4.14796
lpg1961	lpg2688	4.1477
lpg0103	lpg1449	4.14744
lpg1924	lpg0483	4.14731
lpg0285	lpg1663	4.14713
lpg0103	lpg2815	4.14708
lpg2385	lpg0452	4.1469
lpg1924	lpg1317	4.14675
lpg2385	lpg0716	4.14644
lpg0030	lpg2328	4.1464
lpg2385	lpg1976	4.14635
lpg0279	lpg2239	4.1462
lpg0210	CDK4	4.14576
lpg1702	lpg2511	4.14573
lpg0404	lpg0284	4.14571
lpg2143	lpg2147	4.14547
lpg1328	lpg1964	4.14531
lpg1702	lpg0403	4.14522
lpg2385	lpg0035	4.14521
lpg1328	lpg0365	4.14502
lpg0716	lpg1109	4.14487
lpg2385	lpg0126	4.14485
lpg1924	lpg2144	4.14475
lpg2555	lpg1990	4.14475
lpg0518	lpg2912	4.14463
lpg1933	lpg2847	4.14457
lpg1356	lpg0171	4.14442
lpg2199	lpg0126	4.14441
lpg1717	lpg2862	4.14435
lpg1158	lpg2344	4.14432
lpg0285	lpg2410	4.1443
lpg0518	lpg2128	4.14414
lpg2555	LDLRAP1	4.14406
lpg0260	CDK6	4.14386
lpg2552	lpg2400	4.14379
lpg1151	lpg2907	4.14364
lpg2555	lpg1499	4.1435
lpg1111	lpg2359	4.14343
lpg1924	lpg2406	4.14333
CDKN2D	lpg0448	4.14318
lpg0285	lpg0343	4.14315
lpg0285	lpg2143	4.14314
lpg2385	lpg0788	4.14307
lpg2385	AVR58_05830	4.14302
lpg0285	lpg2831	4.14286
lpg1151	lpg2395	4.1428
lpg1924	lpg1982	4.14273
lpg1702	lpg1689	4.1427
lpg2911	lpg0945	4.14267
lpg2199	lpg0080	4.14238
lpg2207	lpg1101	4.14225
lpg2199	AVR58_05966	4.14189
lpg0103	AVR58_09156	4.14166
lpg1151	lpg2364	4.14155
lpg1702	lpg0796	4.14155
lpg1924	lpg2222	4.14151
lpg2455	lpg1290	4.14109
lpg2385	lpg2144	4.14108
lpg0285	lpg0401	4.14097
lpg1328	lpg2546	4.1409
lpg1426	lpg2591	4.14084
lpg0796	lpg1152	4.14076
lpg2199	lpg1964	4.1405
lpg0716	lpg2826	4.14043
lpg2831	lpg2311	4.14038
lpg1356	lpg0227	4.14013
lpg2199	lpg0716	4.13982
lpg0364	lpg2359	4.13977
lpg2555	EXOSC1	4.13962
lpg0103	lpg0080	4.13959
lpg2831	lpg2509	4.13956
lpg0285	lpg1961	4.13953
lpg0285	lpg1949	4.13952
lpg2322	lpg1654	4.13948
lpg1924	AVR58_04986	4.13933
lpg0285	lpg2538	4.1392
lpg1151	lpg1483	4.13906
lpg1924	lpg1083	4.1389
lpg0796	lpg2156	4.13873
lpg0285	BCL2L2	4.13861
lpg0364	BNIP3	4.13849
lpg2143	lpg0696	4.13843
lpg2385	lpg1666	4.1383
lpg1328	lpg0770	4.1383
lpg1340	lpg2907	4.13792
lpg2143	lpg1851	4.13788
lpg1717	lpg0080	4.13782
lpg1328	lpg1976	4.13781
lpg1151	lpg0172	4.13758
lpg2199	lpg1871	4.13757
lpg1328	lpg0967	4.13756
lpg0285	lpg1692	4.13749
lpg1356	lpg1154	4.13743
lpg0285	lpg0436	4.13741
lpg0103	lpg1317	4.13718
lpg0279	lpg2813	4.13715
lpg2831	lpg0246	4.13711
lpg0285	lpg1803	4.13711
lpg0285	lpg2424	4.13708
lpg1340	lpg0515	4.13706
lpg1151	lpg1152	4.13705
lpg0285	lpg0276	4.13691
lpg0285	lpg1685	4.13686
lpg1328	lpg2206	4.13686
lpg0364	lpg1684	4.13661
lpg0716	lpg0301	4.13655
lpg2831	lpg2182	4.13655
lpg0285	lpg2160	4.13648
lpg0285	lpg1551	4.13614
lpg1924	lpg0436	4.1361
lpg1151	lpg1318	4.13596
lpg0279	lpg0483	4.13594
lpg1340	lpg2504	4.13592
lpg1328	lpg0276	4.1359
lpg1408	lpg0525	4.13581
lpg1151	lpg1959	4.13576
lpg1328	AVR58_02540	4.13575
lpg1717	lpg2156	4.13565
lpg2207	lpg1496	4.1356
lpg0926	lpg1109	4.13551
lpg1328	lpg0210	4.13508
lpg2199	lpg1098	4.13507
lpg1924	lpg2206	4.13496
lpg0081	lpg0450	4.13464
lpg0285	lpg1633	4.13461
AVR58_02475	lpg2675	4.13459
lpg2455	lpg1387	4.13455
lpg0796	lpg1488	4.13449
lpg0483	lpg1106	4.13442
lpg0103	lpg0191	4.13439
lpg0376	lpg2591	4.13434
lpg1924	lpg1961	4.13434
lpg0103	lpg2686	4.13431
lpg1426	AVR58_05206	4.13431
lpg1328	lpg0796	4.13423
lpg1701	lpg0112	4.13418
lpg2586	AVR58_09810	4.13415
lpg1909	lpg2283	4.13403
lpg2311	lpg1959	4.13396
lpg1356	lpg0210	4.13386
CCND3	lpg0056	4.13385
lpg1356	lpg2815	4.1338
lpg1340	lpg0642	4.13372
lpg1950	lpg1111	4.13355
lpg0279	lpg1101	4.13346
lpg0796	lpg1145	4.13321
lpg1151	lpg0041	4.13313
lpg0364	lpg0448	4.13307
lpg0442	lpg1316	4.13304
lpg0038	lpg2359	4.13278
lpg2207	lpg2637	4.13242
lpg2395	AVR58_10315	4.13228
lpg1328	lpg1129	4.13224
lpg0441	lpg2509	4.13223
lpg1924	lpg1962	4.13203
lpg0279	lpg1925	4.13203
lpg0796	lpg2244	4.13177
lpg1483	AVR58_10315	4.13165
lpg0796	lpg1986	4.13161
lpg1961	lpg0401	4.13144
lpg0796	lpg1483	4.13143
lpg1717	lpg0402	4.13137
lpg1924	lpg2155	4.13132
lpg0285	lpg1354	4.13085
lpg2073	lpg2847	4.13065
lpg2385	lpg1660	4.13064
lpg1702	lpg0451	4.13047
lpg0716	lpg0405	4.13036
lpg1950	lpg0444	4.13028
lpg1924	lpg2456	4.1302
lpg2371	lpg2675	4.13003
lpg1717	lpg2420	4.12998
lpg2603	lpg1491	4.12991
lpg2385	lpg1602	4.12984
MORF4L1	lpg2422	4.12979
lpg2759	lpg1408	4.12936
lpg1151	lpg1667	4.12926
lpg0279	lpg2482	4.12923
lpg2831	lpg2525	4.12894
lpg2586	IKZF5	4.1288
lpg1151	lpg0695	4.12874
lpg1340	lpg2588	4.12847
lpg2831	lpg2128	4.12834
lpg2385	lpg0563	4.12833
lpg1924	lpg1949	4.12825
lpg2455	lpg1152	4.12809
lpg0968	AVR58_09810	4.12806
lpg0285	lpg0294	4.12803
lpg1340	lpg0402	4.12795
lpg0717	lpg2160	4.1279
lpg2555	lpg0240	4.1279
lpg0210	lpg1496	4.12778
lpg1924	lpg0170	4.12761
lpg1151	lpg2936	4.12754
lpg1924	DB_EV	4.12726
lpg1151	lpg1148	4.12702
lpg2422	AVR58_09810	4.12699
lpg0968	lpg1525	4.12687
lpg1717	lpg1947	4.12685
lpg1151	lpg0160	4.12681
lpg2257	lpg1106	4.1268
lpg0796	lpg2504	4.12677
lpg1151	lpg2874	4.12659
lpg1702	lpg2409	4.12646
lpg2455	lpg2577	4.12646
lpg1871	lpg2465	4.12634
lpg1340	AVR58_12300	4.12627
lpg1356	lpg2829	4.12623
lpg0279	lpg1776	4.12623
lpg2455	lpg2831	4.12608
lpg2199	lpg1484	4.12595
lpg0796	lpg1717	4.12587
lpg1924	lpg1776	4.1257
lpg0796	lpg0642	4.12536
lpg0796	AVR58_13911	4.12515
lpg0103	lpg1964	4.1251
lpg0285	lpg2455	4.12502
lpg1101	lpg1716	4.125
lpg1924	lpg2050	4.12496
lpg1340	AVR58_09156	4.12464
lpg0285	DB_EV	4.1246
lpg1328	lpg0364	4.12452
lpg2455	lpg0171	4.12448
lpg0030	lpg2687	4.12433
lpg0171	lpg2144	4.12402
lpg2831	lpg1797	4.12396
lpg2199	lpg0968	4.12389
lpg0279	CCND2	4.12383
lpg0285	lpg0437	4.12366
lpg0210	lpg1925	4.12365
lpg0279	lpg0940	4.12358
lpg0285	lpg2371	4.12318
lpg1328	lpg0126	4.12295
lpg1340	lpg2157	4.12285
lpg1702	lpg0301	4.12265
lpg0285	ARL2	4.12258
lpg2718	lpg0439	4.12254
lpg0285	lpg2164	4.12249
lpg2207	lpg2539	4.12233
lpg2199	lpg2546	4.12227
lpg2831	lpg2199	4.12226
lpg1151	lpg2588	4.12225
lpg0285	lpg1227	4.12215
lpg1717	AVR58_12300	4.12214
lpg0343	lpg0563	4.12213
lpg1972	lpg2603	4.12186
lpg2385	lpg2871	4.12175
lpg1340	lpg2364	4.12149
lpg0285	lpg1158	4.12133
lpg0796	lpg2862	4.12131
lpg1328	lpg0968	4.12116
lpg1151	lpg2153	4.12112
lpg1924	lpg1822	4.12106
lpg2143	MORF4L1	4.12105
lpg2199	lpg0082	4.12091
lpg1151	lpg0012	4.12086
lpg2372	lpg1551	4.12084
lpg2555	lpg2176	4.1207
lpg2385	lpg2239	4.12064
IKZF1	AVR58_13911	4.12041
lpg1328	lpg0090	4.12023
lpg0796	lpg1959	4.12015
lpg1717	lpg2588	4.11999
lpg0210	lpg0963	4.11997
lpg1151	lpg2157	4.11997
lpg2207	lpg2425	4.11984
lpg0285	lpg1449	4.11984
lpg0030	lpg2804	4.11975
lpg0285	lpg2206	4.11972
lpg2199	lpg0191	4.11969
lpg0285	lpg0196	4.11965
lpg2831	lpg0082	4.11952
lpg0285	lpg0898	4.1195
lpg0796	lpg2364	4.11929
lpg0969	lpg2674	4.11922
lpg1151	lpg2638	4.11907
lpg0448	lpg1716	4.11904
lpg0796	lpg0275	4.1188
lpg0448	lpg2555	4.11876
lpg1328	lpg1776	4.11865
lpg0285	lpg1751	4.11863
lpg2199	lpg2128	4.11854
lpg2455	lpg1154	4.11844
lpg2552	lpg0696	4.11819
lpg1924	lpg1966	4.11816
MRFAP1L1	lpg2224	4.11804
lpg1888	lpg0276	4.118
lpg0285	lpg2587	4.11795
lpg1151	AVR58_12300	4.11787
lpg1663	lpg0441	4.11786
lpg1924	lpg1551	4.11764
lpg1340	lpg1151	4.11748
lpg1702	lpg2788	4.11747
lpg1356	lpg2686	4.11745
lpg1151	lpg2587	4.11727
lpg2556	lpg1654	4.1172
lpg1151	lpg0208	4.11718
lpg0030	lpg2637	4.11715
lpg0030	lpg0301	4.117
lpg1717	lpg1488	4.11697
lpg1340	lpg0103	4.11688
lpg1377	lpg2207	4.11642
lpg0441	CDK6	4.11638
lpg2831	lpg0285	4.11613
lpg1151	lpg1953	4.11608
lpg2385	lpg1496	4.11595
lpg1151	lpg0402	4.1158
lpg1961	lpg2395	4.1158
lpg1924	lpg2244	4.11573
lpg2385	lpg0056	4.11566
lpg1356	lpg2831	4.11565
lpg0968	lpg2498	4.11553
lpg0968	lpg2788	4.11531
lpg1151	lpg1101	4.11525
lpg0796	lpg2420	4.11488
lpg1340	lpg2153	4.11466
lpg0279	lpg1660	4.11465
lpg0210	lpg2637	4.11459
lpg1151	lpg2511	4.11456
lpg1328	lpg1602	4.11448
AVR58_05830	lpg2182	4.11446
lpg2831	lpg1166	4.11423
lpg0796	lpg2223	4.11421
lpg1328	lpg2482	4.11413
lpg1151	lpg1933	4.11368
lpg0285	lpg1154	4.11348
lpg0210	lpg1685	4.11328
lpg1924	lpg2210	4.11315
lpg2327	LDLRAP1	4.11282
lpg2804	lpg2300	4.1128
lpg2199	lpg2525	4.11262
lpg1151	lpg1355	4.11252
lpg1151	lpg1909	4.11235
lpg1702	lpg1960	4.1123
lpg0796	lpg0515	4.11227
lpg0945	lpg0240	4.11202
lpg2831	lpg1717	4.11197
lpg1151	lpg0902	4.11191
lpg2813	lpg0441	4.11188
lpg0030	lpg2556	4.11179
lpg0279	lpg0081	4.11173
lpg0518	lpg2391	4.11152
lpg0301	lpg2359	4.11133
lpg0103	lpg0046	4.11118
lpg2422	lpg2999	4.11117
lpg1924	lpg2371	4.11084
lpg0210	lpg2154	4.11075
lpg0030	lpg1960	4.11066
lpg1151	lpg0898	4.11029
lpg1924	lpg2527	4.11011
lpg1340	lpg0519	4.11007
lpg2911	lpg1108	4.11001
lpg0621	lpg0963	4.11
lpg0796	lpg2907	4.10961
lpg2455	lpg1144	4.10934
lpg1328	AVR58_04986	4.10929
lpg1340	lpg0160	4.1092
lpg1151	lpg0670	4.10892
lpg0968	lpg1716	4.10891
lpg1328	lpg0191	4.10889
lpg2143	PSMD5	4.10883
lpg1328	lpg2410	4.10854
lpg0452	lpg0621	4.10847
lpg1972	lpg2860	4.10833
lpg1340	lpg0041	4.10807
lpg2527	lpg2508	4.10803
lpg0285	lpg0279	4.10786
lpg1702	lpg1588	4.1078
lpg2586	lpg2885	4.10774
lpg2555	lpg0439	4.10772
lpg1328	lpg2455	4.1077
lpg1717	lpg2157	4.10768
lpg1717	lpg0693	4.10752
lpg1924	lpg1976	4.10745
lpg1340	lpg1959	4.10735
CCND3	lpg2482	4.10732
lpg1702	lpg1684	4.10718
lpg0279	lpg0444	4.10713
lpg1924	lpg2311	4.10689
lpg2455	lpg0041	4.10686
lpg0160	lpg2050	4.1065
lpg0796	lpg1148	4.10648
lpg1924	lpg1489	4.10644
lpg0716	lpg1685	4.10635
lpg2831	lpg2584	4.10633
lpg2831	lpg2224	4.1062
lpg0796	lpg2874	4.10619
lpg0030	lpg2688	4.1061
lpg0285	lpg2888	4.10607
lpg1924	lpg2804	4.10604
lpg2143	lpg0459	4.106
lpg0285	lpg0921	4.106
lpg0796	lpg0012	4.10588
lpg0898	lpg1689	4.10582
lpg2831	lpg1957	4.10582
lpg1924	lpg1718	4.10574
lpg2199	lpg1129	4.10573
lpg1356	BCL2L2	4.10558
lpg1340	lpg0695	4.10553
lpg1717	lpg2907	4.10538
lpg1151	lpg1144	4.10537
lpg2207	lpg1687	4.10526
lpg0968	lpg0450	4.10514
lpg1969	lpg2539	4.10495
lpg1340	lpg1148	4.1049
lpg0285	PSMC1	4.10489
lpg2586	lpg1990	4.10485
lpg0364	CDK4	4.10484
lpg2385	lpg1147	4.10478
lpg1717	lpg1667	4.10471
lpg1340	lpg0275	4.10468
lpg2385	lpg0080	4.10447
lpg1151	AVR58_13911	4.10446
lpg1340	lpg2874	4.10424
lpg0518	lpg1408	4.10419
lpg2199	lpg0059	4.10401
lpg2199	lpg2224	4.1038
lpg0796	lpg1667	4.10365
lpg2555	lpg2637	4.10348
lpg2199	lpg1969	4.10344
lpg2831	lpg2372	4.10322
lpg0376	lpg2603	4.1031
lpg1340	lpg2519	4.10308
lpg1717	lpg2830	4.10306
lpg2199	lpg2455	4.10279
lpg1151	lpg1273	4.10269
lpg0285	BTG1	4.10266
lpg1340	lpg1273	4.10264
lpg0796	lpg0160	4.10259
lpg0441	lpg0696	4.10252
lpg1340	lpg0208	4.10244
lpg0285	lpg0449	4.10241
lpg1151	lpg2529	4.10236
lpg0404	lpg1663	4.10229
lpg1340	lpg2460	4.10214
lpg0285	lpg2936	4.10214
lpg0279	lpg1598	4.10173
lpg2385	lpg0550	4.10159
lpg1924	lpg0126	4.10155
lpg0452	lpg2638	4.10151
lpg2199	lpg1408	4.10134
lpg0279	lpg2490	4.10104
lpg2199	AVR58_05830	4.101
lpg1961	lpg0696	4.101
lpg1340	lpg1483	4.10096
lpg1702	lpg2509	4.10088
lpg0518	lpg2166	4.10078
lpg2176	lpg2137	4.10066
lpg0441	lpg1687	4.10063
lpg2912	lpg1525	4.10044
lpg1356	lpg0030	4.10036
lpg0285	lpg1958	4.10028
lpg1717	lpg2762	4.10024
lpg0716	lpg2425	4.10018
lpg1426	PSMD5	4.10014
lpg1151	lpg1145	4.09991
lpg0279	lpg1797	4.09988
lpg1717	lpg0515	4.09987
lpg1340	lpg1355	4.09979
lpg2199	lpg2327	4.09955
lpg2527	lpg0246	4.09943
lpg0279	lpg2392	4.09904
lpg1151	lpg1633	4.099
lpg1151	lpg0823	4.09889
lpg1340	lpg2638	4.09888
lpg0210	lpg0405	4.09872
lpg2199	lpg1966	4.09865
lpg2911	S100P	4.09846
lpg0285	lpg0170	4.09845
lpg1340	lpg0902	4.09823
lpg1151	lpg0096	4.09798
lpg2455	CCND2	4.09798
lpg2455	lpg0275	4.09792
lpg0796	lpg1953	4.09783
lpg0285	lpg1962	4.0977
lpg1924	lpg1290	4.09766
lpg2586	lpg2860	4.09765
lpg0279	lpg1625	4.09763
lpg2911	lpg1491	4.0976
lpg1328	lpg2382	4.09746
lpg1151	lpg1121	4.09731
lpg1340	lpg1661	4.09715
lpg0796	lpg2638	4.09698
lpg0279	lpg1752	4.09689
lpg2385	lpg2327	4.09679
lpg1340	lpg1642	4.09676
lpg1924	lpg1752	4.09662
lpg0796	lpg2538	4.09629
lpg2385	lpg0365	4.09627
lpg1950	TSG101	4.09626
lpg1151	lpg1950	4.09603
lpg0285	lpg0455	4.096
lpg1924	lpg2385	4.09592
lpg0210	AVR58_05630	4.09591
lpg2455	lpg2826	4.09585
lpg1151	lpg1661	4.09578
lpg0279	lpg0080	4.09571
lpg2199	lpg2828	4.0957
lpg1717	lpg0550	4.09566
lpg2199	lpg0969	4.09555
lpg1717	lpg1121	4.0955
lpg2207	lpg2154	4.09549
lpg2455	lpg2244	4.09545
lpg1328	lpg0483	4.09541
lpg1871	lpg1496	4.0954
lpg0716	lpg1525	4.09519
lpg2831	lpg1660	4.09501
lpg0030	lpg0112	4.09487
lpg1701	lpg0254	4.09485
lpg2455	lpg1930	4.09485
lpg0279	lpg1969	4.09484
lpg0210	lpg1109	4.09479
lpg2385	lpg1098	4.09478
lpg2207	BNIP3	4.09468
lpg0082	lpg2675	4.09445
lpg1702	lpg2556	4.09444
lpg1950	lpg2603	4.09431
lpg0376	lpg0454	4.09402
lpg1340	lpg2270	4.09392
lpg0441	lpg2425	4.09377
lpg1924	lpg1001	4.0936
lpg1950	lpg1625	4.09343
lpg2283	lpg2385	4.0934
lpg2073	MRFAP1	4.09325
lpg2425	CCND2	4.09323
lpg0968	lpg0240	4.09305
lpg0448	lpg2073	4.09304
lpg2385	lpg0234	4.09301
lpg2223	lpg0405	4.09257
lpg2199	lpg2410	4.09241
lpg1340	lpg2529	4.09239
lpg1924	lpg1964	4.0923
lpg1717	lpg2936	4.09227
lpg1151	lpg2538	4.09225
lpg1340	lpg1683	4.09225
lpg1340	lpg0012	4.09211
lpg2831	lpg2552	4.09197
lpg1924	lpg1888	4.09195
lpg1328	lpg2210	4.09189
lpg0103	lpg0716	4.09144
lpg2591	lpg2392	4.09142
lpg2385	lpg1166	4.09137
lpg0285	AVR58_09156	4.09131
lpg1340	lpg1953	4.09123
lpg2207	lpg0234	4.09116
lpg2603	lpg0926	4.09104
lpg1924	lpg2509	4.09102
lpg0285	lpg0944	4.09099
lpg2210	lpg0240	4.09095
lpg1356	lpg0160	4.09076
lpg0796	lpg0208	4.09072
lpg1151	lpg2762	4.09064
lpg2207	lpg1925	4.09058
lpg1924	lpg0404	4.09054
lpg1151	lpg2215	4.09054
lpg0170	lpg2400	4.09041
lpg1924	lpg1702	4.09035
lpg1151	lpg2270	4.09031
lpg1871	lpg0240	4.09019
lpg1151	lpg1426	4.09013
lpg1924	lpg2888	4.09011
lpg0796	lpg1933	4.09008
lpg1924	lpg0770	4.08996
lpg0796	lpg0096	4.08995
lpg0716	lpg2154	4.08969
lpg0285	lpg2826	4.08948
lpg1340	lpg1121	4.08943
lpg0285	lpg1124	4.08937
lpg1924	lpg0081	4.08923
lpg0285	lpg0621	4.08919
lpg0518	lpg2541	4.08916
lpg0518	lpg0451	4.08913
lpg0285	lpg0140	4.089
lpg2298	lpg1718	4.08898
AP2B1	lpg2359	4.08897
lpg2385	lpg2444	4.08877
lpg2455	lpg2815	4.08874
lpg0796	lpg2762	4.08859
lpg2831	lpg2351	4.08857
lpg0796	lpg0823	4.08845
lpg0030	lpg2591	4.08831
lpg0796	AVR58_02540	4.08821
lpg1701	CDK6	4.08811
lpg0796	lpg2153	4.08804
lpg0796	lpg0519	4.0878
lpg0279	lpg2552	4.08773
lpg1924	lpg2871	4.08773
lpg2144	lpg2637	4.08725
lpg0733	lpg1752	4.08724
lpg0441	lpg1907	4.08706
lpg2455	lpg1909	4.08693
lpg1151	lpg0375	4.08673
lpg1340	lpg0401	4.08663
lpg1328	lpg2050	4.08656
lpg1924	lpg1129	4.08654
lpg2527	lpg2160	4.08631
lpg0285	lpg0135	4.0863
lpg1328	lpg0788	4.08624
lpg0436	PSMC1	4.08602
lpg1340	lpg2762	4.08602
lpg0210	lpg2804	4.08595
lpg2831	lpg0442	4.08588
lpg1924	AVR58_14141	4.08567
lpg1151	lpg1290	4.08565
lpg2433	lpg2073	4.08556
lpg1328	lpg0130	4.08552
lpg0796	lpg1144	4.08547
lpg0441	MORF4L1	4.08533
lpg0716	AVR58_14141	4.08531
lpg0796	lpg0181	4.08519
EXOSC5	AVR58_14141	4.08517
lpg1356	lpg0365	4.08506
lpg0279	AVR58_05966	4.08503
lpg0716	lpg2788	4.08501
lpg0210	lpg2425	4.08474
lpg1717	lpg1633	4.08471
lpg0796	lpg0902	4.08471
lpg0285	lpg2200	4.0847
lpg0279	lpg0563	4.08461
lpg1924	lpg0796	4.08461
lpg0796	lpg1355	4.08454
lpg1328	lpg0059	4.08442
lpg1356	lpg1930	4.08441
lpg0285	lpg2793	4.08426
lpg0796	lpg1356	4.08413
lpg0796	lpg0376	4.084
lpg0285	lpg2999	4.08393
lpg1340	AVR58_13911	4.08392
lpg1328	lpg2828	4.08381
lpg1340	lpg2395	4.08363
lpg2831	lpg2884	4.08358
lpg0285	lpg0035	4.08357
lpg0103	lpg0693	4.08353
lpg1171	lpg1183	4.08346
lpg1340	lpg2936	4.08346
lpg0716	lpg1960	4.08339
lpg0717	lpg2403	4.08328
lpg1340	ARL2	4.08327
lpg0364	lpg2498	4.08325
lpg0103	lpg1982	4.08317
lpg0364	lpg0301	4.08298
lpg0447	lpg2885	4.08282
lpg1340	lpg1144	4.08263
lpg1702	CDK6	4.08263
lpg1717	lpg1930	4.08262
lpg0796	lpg1328	4.08236
lpg1717	lpg2504	4.08233
lpg0301	lpg2344	4.08205
lpg1328	lpg0716	4.08197
lpg2762	lpg2541	4.08196
lpg0285	lpg1948	4.08181
lpg1717	lpg1273	4.08165
lpg0796	lpg2215	4.08161
AP2B1	lpg0448	4.08131
lpg1340	lpg2804	4.08123
lpg0103	lpg1930	4.08109
lpg2385	lpg2676	4.08092
lpg1717	lpg2153	4.08083
lpg1924	lpg1602	4.08057
lpg1151	lpg1692	4.08036
lpg1717	lpg2270	4.08034
lpg1151	lpg2248	4.08023
lpg0285	lpg1151	4.08
lpg0796	lpg2395	4.07988
lpg0285	lpg2406	4.07982
lpg0285	lpg2207	4.07975
lpg0796	lpg2248	4.07973
lpg0103	lpg2156	4.07966
lpg1340	lpg2456	4.07966
lpg2207	lpg1499	4.07958
lpg1356	lpg0693	4.07947
lpg0035	lpg2675	4.07947
lpg1717	lpg0642	4.0793
lpg0796	lpg2157	4.0792
lpg2144	BNIP3	4.07915
lpg2813	lpg0459	4.07915
lpg1717	lpg1661	4.07914
lpg2327	lpg2207	4.07906
lpg2199	lpg0246	4.07902
lpg1151	lpg2975	4.07895
lpg0518	lpg2804	4.07895
lpg0285	lpg1702	4.07893
lpg1340	lpg2523	4.07892
lpg0279	AVR58_04986	4.07886
lpg0796	lpg2588	4.07882
lpg2555	lpg1368	4.07881
lpg2199	lpg2434	4.07881
lpg0210	lpg1687	4.07879
lpg0285	lpg1099	4.07856
lpg1717	lpg1986	4.07856
lpg2199	lpg2372	4.07845
lpg0518	lpg1716	4.07842
lpg1340	lpg1950	4.07841
lpg1340	lpg2508	4.07838
lpg2830	lpg0171	4.07834
lpg1924	lpg0969	4.0783
lpg2199	lpg0364	4.07828
lpg1340	lpg1426	4.0782
lpg1328	lpg1098	4.07798
lpg2385	lpg1925	4.07785
lpg0483	CCND2	4.07778
lpg0518	lpg2586	4.07759
lpg1924	lpg2410	4.07726
lpg1717	lpg2271	4.0771
IKZF1	lpg1960	4.07708
lpg1924	lpg1965	4.077
lpg1151	lpg2523	4.0768
lpg1356	lpg2586	4.07676
lpg0103	lpg2416	4.07655
lpg0103	lpg2160	4.07652
lpg2199	lpg1957	4.07643
lpg2199	lpg1717	4.0764
lpg2831	lpg0276	4.07631
lpg0279	lpg2210	4.07613
lpg1328	lpg1083	4.0761
lpg0796	lpg2519	4.07598
lpg0518	lpg2224	4.0759
lpg1340	lpg0898	4.07582
lpg1667	lpg2137	4.07576
lpg1797	lpg2311	4.07559
lpg2455	lpg1959	4.07555
lpg1950	lpg2176	4.07555
lpg1717	lpg0717	4.07555
lpg0030	lpg0963	4.07536
lpg1340	lpg1803	4.07534
lpg0796	lpg2975	4.07517
lpg2831	lpg2391	4.07515
lpg1356	lpg0902	4.07511
lpg1151	ARL2	4.07509
lpg1356	lpg0135	4.07504
lpg2455	lpg1312	4.07499
lpg0796	lpg2160	4.07497
lpg1151	lpg2266	4.07491
lpg0210	EXOSC1	4.07488
lpg1151	lpg2452	4.07486
lpg0796	lpg1822	4.07484
lpg0103	lpg2830	4.07472
lpg1924	lpg2912	4.07465
lpg0364	lpg1496	4.0746
lpg0279	lpg1965	4.07424
lpg1151	lpg1803	4.0742
lpg1340	lpg2424	4.07383
lpg2831	lpg2831	4.07376
lpg1316	lpg2511	4.07374
lpg0279	lpg0403	4.07354
lpg0103	lpg2505	4.07343
lpg1924	AVR58_02475	4.07337
lpg2311	lpg1111	4.07337
lpg1328	lpg2370	4.0733
lpg0364	lpg2322	4.07324
lpg1950	lpg1453	4.07308
lpg1717	lpg0401	4.07307
lpg0518	lpg0456	4.07304
lpg2385	lpg0090	4.07303
lpg2199	lpg2403	4.07284
lpg0796	AVR58_12300	4.07267
lpg0103	lpg2862	4.07256
lpg2504	lpg2832	4.07253
lpg0796	lpg2529	4.0723
lpg1661	lpg2638	4.07227
lpg0796	lpg1950	4.07225
lpg2385	AVR58_02540	4.07223
lpg0279	lpg2676	4.07214
lpg1702	lpg0733	4.07208
lpg1340	lpg1318	4.072
lpg0796	lpg1909	4.07199
lpg0518	lpg1578	4.07197
lpg0796	lpg0443	4.07196
lpg1717	lpg2375	4.0718
lpg1356	lpg0172	4.07177
lpg0279	lpg2351	4.07159
lpg2527	lpg0443	4.07156
lpg0103	lpg2223	4.07146
lpg2847	lpg2359	4.07139
lpg1717	lpg0519	4.07138
lpg0284	AVR58_05630	4.07127
lpg2831	lpg2692	4.07117
lpg1340	lpg1145	4.07115
lpg1426	lpg2147	4.07113
lpg1328	lpg1963	4.07095
lpg1151	lpg2526	4.07094
lpg1151	lpg0045	4.07088
lpg2154	lpg2160	4.07086
lpg1340	lpg0375	4.07054
lpg1151	lpg0376	4.07053
lpg1663	lpg0926	4.07049
lpg1151	lpg1836	4.07047
lpg0518	lpg0081	4.07043
lpg0279	lpg2591	4.07027
lpg2911	lpg2147	4.07022
lpg0448	lpg1525	4.07006
lpg0103	lpg1488	4.06983
lpg0518	lpg1639	4.06972
lpg2455	lpg1483	4.06967
lpg0563	MRFAP1	4.06949
lpg1099	AVR58_05016	4.06943
lpg2603	lpg2283	4.06926
lpg2425	lpg0209	4.0692
lpg1356	lpg2830	4.06917
lpg2831	lpg0796	4.069
lpg0518	lpg0390	4.06891
lpg1717	lpg2143	4.06876
lpg1328	lpg1965	4.06875
lpg0364	lpg0405	4.06875
lpg0030	lpg2154	4.06871
lpg1151	lpg2424	4.0687
lpg1717	lpg0898	4.06868
lpg1340	lpg2452	4.06846
lpg1328	lpg1966	4.06804
lpg1982	lpg1525	4.06803
lpg1151	lpg0181	4.06799
lpg2519	lpg1183	4.06795
lpg0796	lpg0402	4.06762
lpg2465	BNIP3	4.06752
lpg0285	lpg1666	4.06751
lpg0716	lpg0254	4.06747
lpg0716	AVR58_05630	4.06727
lpg1340	lpg0940	4.06726
lpg1717	lpg1426	4.06713
lpg2586	EXOSC1	4.06691
lpg1426	lpg0444	4.0669
lpg1151	lpg0634	4.06687
lpg0796	lpg0695	4.06663
lpg0364	lpg1960	4.06555
lpg1151	AVR58_05016	4.06551
lpg0030	lpg2425	4.06544
lpg0796	lpg1121	4.06542
lpg0518	lpg2298	4.06533
lpg0210	lpg2806	4.06525
lpg0279	lpg0967	4.06524
lpg2455	lpg0693	4.06524
lpg2385	lpg2392	4.0651
lpg2830	lpg0634	4.06509
lpg2830	lpg1426	4.06506
lpg1356	lpg2156	4.06499
lpg2555	AVR58_14141	4.06482
lpg1151	lpg2244	4.06478
lpg1340	lpg0823	4.06472
lpg2831	lpg0364	4.06468
lpg0518	lpg0082	4.06465
lpg0796	lpg1958	4.06453
lpg1924	lpg0518	4.0645
lpg1950	lpg2433	4.0645
lpg0796	lpg1273	4.06445
lpg1151	lpg2407	4.06442
lpg1340	lpg0045	4.06435
lpg2207	lpg1588	4.06432
lpg0796	AVR58_05016	4.06419
lpg0581	lpg2344	4.06413
lpg0279	lpg2155	4.06411
lpg0030	lpg1101	4.06406
lpg2455	lpg2519	4.06388
lpg1151	lpg2148	4.06385
lpg1702	lpg2687	4.06374
lpg1990	lpg2143	4.0637
lpg0796	lpg2359	4.06358
lpg0796	lpg1836	4.0634
lpg2385	lpg2482	4.06338
lpg1717	lpg2424	4.06336
lpg0103	lpg1354	4.06323
lpg0103	lpg2420	4.06311
lpg0030	AVR58_09810	4.06304
lpg0796	lpg1964	4.06262
lpg1924	lpg2372	4.06257
lpg1356	lpg0041	4.06251
lpg1717	lpg2523	4.06248
lpg2385	lpg1752	4.06246
lpg2455	lpg2385	4.06232
lpg0285	lpg0518	4.06228
lpg1273	lpg0441	4.06214
lpg0563	lpg0447	4.06192
lpg0796	lpg0375	4.06186
lpg0796	lpg1426	4.06161
lpg0448	lpg1639	4.06155
lpg2433	lpg0696	4.06151
lpg0796	lpg0030	4.06151
lpg1717	lpg1948	4.06139
lpg1151	lpg0437	4.06127
lpg2831	lpg0086	4.06122
lpg2911	AVR58_05206	4.06116
lpg1702	lpg0963	4.06116
lpg0796	lpg1158	4.06115
lpg0518	lpg2806	4.0611
lpg2455	lpg0634	4.06109
lpg1151	lpg0921	4.06106
lpg2830	lpg1483	4.06099
lpg0285	lpg0365	4.06098
lpg2831	AVR58_14141	4.06091
lpg1340	lpg0096	4.06087
lpg0285	lpg1137	4.06045
lpg2455	lpg2686	4.06038
lpg0279	lpg2806	4.06038
S100A1	lpg0284	4.06034
lpg1717	lpg2364	4.06033
lpg0103	lpg2244	4.06018
lpg2385	lpg1776	4.06013
lpg1924	lpg0210	4.05989
lpg0796	lpg1312	4.05972
lpg2831	lpg1947	4.05971
lpg1328	lpg2182	4.05967
lpg2555	lpg0458	4.05961
lpg2831	lpg0445	4.05959
lpg0968	lpg2678	4.05932
lpg0285	lpg0770	4.0593
lpg1702	lpg0021	4.05925
lpg1340	lpg2266	4.05924
lpg1151	lpg2952	4.05919
lpg1328	AVR58_05966	4.05917
lpg0364	lpg2687	4.05915
lpg2529	lpg2050	4.05914
lpg0945	lpg2759	4.05907
lpg1151	lpg2164	4.05894
lpg0796	PSMC1	4.05892
lpg2143	AVR58_05206	4.05876
lpg2199	lpg2199	4.05873
lpg1151	lpg2519	4.05851
lpg1151	lpg2456	4.05849
lpg2199	lpg0563	4.05846
lpg2555	lpg1111	4.05838
lpg0796	lpg1001	4.05836
lpg2385	lpg1408	4.05833
lpg2199	lpg1166	4.05815
lpg1356	lpg1488	4.05807
lpg2385	lpg1670	4.05801
lpg0285	lpg2149	4.05784
lpg0030	lpg0405	4.05777
lpg0285	lpg2508	4.05763
lpg1328	lpg2155	4.05758
lpg2830	lpg1290	4.05755
lpg1340	lpg0670	4.0572
lpg1356	lpg2144	4.05715
lpg0796	lpg1489	4.05712
lpg1717	lpg1803	4.05692
lpg1151	lpg1718	4.05689
lpg1340	lpg1948	4.05682
IKZF1	lpg0234	4.0568
lpg1924	lpg0365	4.05666
lpg0796	lpg1661	4.05659
lpg0285	lpg1387	4.05653
lpg2455	lpg2975	4.05636
lpg0448	lpg0450	4.05625
lpg1499	lpg2603	4.05607
lpg1924	lpg2207	4.05587
lpg2455	lpg2874	4.05561
lpg1328	lpg1598	4.05549
lpg1151	lpg1356	4.05538
lpg2199	lpg1660	4.05532
lpg0210	lpg1499	4.05517
lpg2411	lpg1950	4.05511
lpg1924	AVR58_05966	4.055
lpg1924	lpg0080	4.05495
lpg1151	lpg0059	4.05491
lpg2395	lpg1836	4.0549
lpg1328	lpg2327	4.0546
lpg1340	lpg2215	4.05458
lpg1692	lpg1491	4.0544
lpg2370	lpg2674	4.05422
lpg2831	lpg0456	4.05405
lpg0716	lpg1716	4.0536
lpg1689	lpg0439	4.05358
lpg1717	lpg1355	4.05344
lpg0103	lpg1986	4.05343
lpg2577	lpg1963	4.05339
lpg0279	lpg0285	4.05336
lpg0518	lpg2744	4.05332
lpg1717	lpg0294	4.05325
lpg1972	lpg2050	4.05315
lpg1702	lpg2311	4.05315
lpg1340	lpg1633	4.05314
lpg2144	lpg2224	4.05309
lpg1717	lpg0160	4.05297
lpg1151	lpg1527	4.05292
lpg1328	lpg0080	4.05289
lpg0796	lpg2526	4.05279
lpg1717	lpg2382	4.05267
lpg1356	lpg2862	4.05266
lpg1924	lpg1158	4.05259
lpg0285	lpg2324	4.05251
lpg1717	lpg0172	4.05247
lpg1340	lpg2407	4.05244
lpg1340	lpg0181	4.05238
lpg0453	lpg0458	4.05222
lpg1340	lpg1328	4.05217
lpg0796	lpg0634	4.05207
lpg0364	lpg1689	4.052
lpg1717	lpg0208	4.05199
lpg0103	lpg2527	4.05198
lpg0103	lpg2504	4.05193
lpg2694	lpg0770	4.05192
lpg0103	BTG1	4.05187
lpg1151	lpg2804	4.05185
lpg1717	lpg2529	4.05163
lpg0796	lpg2148	4.05161
lpg2199	lpg2391	4.05154
lpg0285	lpg2829	4.05152
lpg0279	lpg2464	4.05145
lpg2455	lpg1273	4.05138
lpg1328	lpg2541	4.05131
lpg1328	lpg0563	4.05115
CDKN2D	lpg0422	4.05112
lpg1717	AVR58_09156	4.05107
lpg0796	lpg0112	4.05106
lpg1340	lpg1227	4.05103
lpg2420	lpg2359	4.05095
lpg2455	lpg2248	4.05092
lpg2628	lpg2637	4.0508
lpg0210	lpg2176	4.05073
lpg1151	lpg0294	4.05073
lpg0796	lpg1290	4.05062
lpg0285	lpg1642	4.0506
lpg1909	lpg2759	4.05051
lpg1151	lpg1924	4.05045
lpg0103	lpg2907	4.05029
lpg0405	lpg1377	4.05006
lpg2455	lpg2830	4.04999
lpg1717	lpg0902	4.04998
lpg1717	lpg1147	4.04997
lpg0103	lpg0642	4.04994
lpg1328	lpg0442	4.04976
lpg1151	AVR58_02475	4.04962
lpg0103	lpg1961	4.04953
lpg2385	lpg0967	4.0495
lpg1340	lpg2375	4.04947
lpg1969	lpg0195	4.04941
lpg2455	lpg0642	4.04938
lpg2144	lpg0525	4.04931
lpg0796	lpg2270	4.04926
lpg0035	lpg0254	4.04881
lpg1702	lpg0364	4.04878
lpg2831	lpg2257	4.04871
lpg1356	lpg2223	4.0485
lpg1602	lpg1931	4.04844
lpg1151	lpg1227	4.04842
lpg2830	lpg1822	4.04838
lpg0285	lpg1957	4.04808
lpg0796	lpg1340	4.04798
lpg0436	lpg2871	4.04781
lpg2552	MORF4L1	4.04778
lpg2831	lpg2744	4.04765
lpg2831	lpg2813	4.04761
lpg1924	lpg0716	4.04748
lpg2830	lpg2975	4.04747
lpg2433	lpg1491	4.04726
lpg2416	lpg1949	4.04725
lpg0210	lpg2539	4.04699
lpg2455	lpg1489	4.04695
lpg1340	lpg0449	4.04679
lpg1328	lpg0246	4.04649
lpg1340	lpg2526	4.04642
lpg1340	lpg0376	4.04624
lpg0285	lpg2375	4.04596
lpg0963	MRFAP1	4.04593
lpg1340	lpg0443	4.04589
lpg2830	lpg0693	4.04587
lpg1356	lpg2504	4.04569
lpg1717	lpg1318	4.04565
lpg1340	lpg1099	4.0456
lpg1151	lpg1449	4.04551
lpg2143	lpg0945	4.04544
lpg1151	AVR58_09156	4.04542
lpg0240	lpg0944	4.0454
lpg1924	lpg0445	4.04534
lpg1717	lpg1099	4.04507
lpg2455	lpg0160	4.04484
lpg0716	AVR58_10315	4.04484
lpg1356	lpg2420	4.04484
lpg0796	lpg2222	4.04454
lpg2455	lpg0695	4.0444
lpg0796	lpg1925	4.04432
lpg0285	lpg0446	4.04429
lpg2455	lpg1001	4.04424
lpg1151	lpg1948	4.04423
lpg1356	lpg0642	4.04403
lpg2455	lpg0012	4.04394
lpg1340	lpg1958	4.04391
lpg0285	lpg1101	4.04379
lpg2385	lpg2210	4.04377
lpg1151	lpg0449	4.04367
lpg0030	AVR58_14141	4.04363
lpg2541	lpg1851	4.04351
lpg1924	lpg1098	4.04347
lpg2199	lpg2552	4.04317
lpg1151	lpg2411	4.04317
lpg2199	lpg0456	4.04297
lpg0285	lpg1317	4.04276
lpg1151	lpg1489	4.04269
lpg2830	lpg2793	4.04254
lpg1151	lpg2222	4.04252
lpg0716	lpg2322	4.04237
lpg2911	lpg2422	4.04237
lpg1340	lpg2538	4.04235
lpg0796	lpg2452	4.04216
lpg0279	lpg2050	4.04214
lpg2830	lpg1328	4.04209
lpg2073	lpg1106	4.04199
lpg2831	lpg2586	4.04191
lpg2403	lpg2137	4.0419
lpg1151	lpg0046	4.04177
lpg2830	lpg2815	4.04176
lpg0796	lpg0401	4.04161
lpg2199	lpg2586	4.04157
lpg0210	lpg2556	4.04156
IKZF1	lpg1525	4.04144
lpg1340	lpg1449	4.04122
lpg2207	lpg2603	4.04122
lpg1328	lpg2199	4.04119
lpg1340	lpg1001	4.04104
lpg2455	lpg2344	4.04043
IKZF1	lpg1962	4.0404
lpg2455	lpg0443	4.04036
lpg0796	lpg0404	4.04033
lpg2425	lpg1491	4.04017
lpg0030	lpg1689	4.04003
lpg1717	lpg1148	4.03965
lpg0140	lpg2832	4.03959
lpg0285	lpg1976	4.03941
lpg0285	lpg0059	4.0394
lpg0515	AVR58_09156	4.03933
lpg1328	lpg1947	4.03913
lpg0796	lpg1318	4.03906
lpg2455	lpg2455	4.03873
lpg1924	lpg2128	4.03864
lpg1717	lpg2874	4.03852
lpg1924	lpg0246	4.03843
lpg0796	lpg0045	4.03829
lpg1340	lpg1924	4.03804
lpg1702	lpg1907	4.03802
lpg0279	lpg1717	4.03801
lpg1151	lpg0195	4.0379
lpg1340	lpg0634	4.03782
lpg0796	DB_EV	4.03782
lpg0103	lpg2588	4.03757
lpg1151	lpg0343	4.03755
lpg0796	lpg1227	4.03752
lpg1717	lpg2638	4.03751
lpg0518	lpg2511	4.03736
lpg0279	lpg2257	4.0373
lpg1685	lpg2164	4.03723
lpg1717	lpg0082	4.03721
lpg0796	lpg2523	4.03713
lpg2831	lpg2048	4.03708
lpg1717	lpg0041	4.03692
lpg0963	lpg0126	4.03689
lpg1924	lpg2586	4.03687
lpg2455	lpg2999	4.03687
lpg0436	lpg1871	4.03685
lpg1356	lpg2395	4.03676
lpg0436	lpg1964	4.03672
lpg2385	lpg1965	4.03652
lpg1151	lpg2879	4.0365
lpg1340	lpg2975	4.03641
lpg1340	UB	4.03636
lpg0796	lpg2407	4.0363
lpg1356	lpg0515	4.03614
lpg1356	lpg2804	4.03613
lpg1340	lpg1909	4.03612
lpg0285	lpg0260	4.03611
lpg2847	lpg1377	4.03605
lpg1356	lpg2907	4.0359
lpg2871	lpg0581	4.03588
lpg2745	lpg0454	4.03569
lpg0285	lpg1798	4.03566
lpg1717	lpg1227	4.03563
lpg1356	lpg2364	4.03562
lpg1151	lpg1099	4.0356
lpg0103	lpg1797	4.03532
lpg0796	lpg1803	4.0353
lpg0103	lpg0402	4.03522
lpg1717	lpg0921	4.0351
lpg1717	lpg2452	4.03499
lpg2455	lpg1356	4.03493
lpg1356	lpg1483	4.03491
lpg0968	IKZF5	4.0349
lpg1356	lpg0376	4.03483
lpg0103	AVR58_12300	4.03464
lpg1924	lpg1947	4.03453
lpg1151	lpg1354	4.03438
lpg2555	lpg1716	4.03428
lpg2555	lpg1109	4.03418
lpg1151	lpg2793	4.03416
lpg1717	lpg0056	4.03406
lpg0103	lpg0172	4.03404
lpg1340	lpg2248	4.034
lpg1340	lpg1527	4.03381
PSMD2	lpg2884	4.03379
lpg0279	lpg2692	4.03378
lpg2455	lpg0260	4.03371
lpg0285	lpg1947	4.03363
lpg0285	lpg2155	4.03356
lpg0210	lpg2322	4.03351
lpg2830	lpg2403	4.03345
lpg1969	lpg2718	4.0334
lpg1318	lpg2382	4.03338
lpg2455	lpg1986	4.03321
lpg2207	lpg2688	4.03314
lpg2385	lpg0285	4.03299
lpg1151	lpg2216	4.03299
lpg0103	lpg2157	4.03295
lpg2199	lpg2744	4.0327
lpg1151	lpg2911	4.03257
lpg2455	lpg1148	4.03255
lpg1340	lpg1836	4.03245
lpg1340	lpg0455	4.03238
lpg1340	lpg2148	4.03234
lpg1717	lpg0449	4.03229
lpg1151	AVR58_11730	4.03216
lpg1924	lpg2525	4.03215
lpg0210	lpg0240	4.03209
lpg1931	lpg0454	4.03204
lpg1356	lpg2270	4.03203
lpg1328	lpg1660	4.03188
lpg0796	lpg2460	4.03172
lpg2455	lpg0030	4.03149
lpg2831	lpg2490	4.03111
lpg2762	lpg1578	4.03109
lpg0448	lpg2433	4.03088
lpg0285	UB	4.03076
lpg0483	lpg0696	4.03073
lpg2385	lpg2552	4.03068
AVR58_14850	lpg2527	4.03065
lpg1717	lpg0045	4.03062
lpg1924	lpg2391	4.0306
lpg0796	lpg1527	4.03059
lpg0796	ARL2	4.0305
lpg0030	lpg2539	4.03043
lpg1356	lpg1959	4.03033
lpg1924	lpg1871	4.03029
lpg0285	lpg2556	4.03024
lpg1328	lpg2831	4.03011
lpg2455	lpg0210	4.03
lpg0796	lpg0046	4.02997
lpg1340	lpg1312	4.02987
lpg0103	lpg1667	4.02976
lpg2527	lpg0208	4.02968
lpg1356	lpg0952	4.02957
lpg2455	lpg0404	4.02955
lpg1717	lpg1959	4.02944
lpg1717	lpg0103	4.02942
lpg0210	AVR58_14141	4.02916
lpg0796	lpg0195	4.02913
lpg1151	lpg2460	4.02901
lpg2860	lpg2425	4.02896
lpg1924	lpg2224	4.02876
lpg1356	lpg0275	4.02874
lpg1340	lpg2879	4.0287
lpg0796	lpg2455	4.02842
lpg1328	lpg0445	4.02833
lpg0441	lpg2687	4.0281
lpg0103	lpg2153	4.02808
lpg1151	lpg2375	4.02807
lpg1924	lpg0086	4.0279
lpg2455	lpg0096	4.02771
lpg2455	lpg1871	4.02769
lpg2455	lpg2156	4.02766
lpg2385	CCND2	4.02754
EXOSC5	lpg2155	4.0274
lpg0285	lpg0452	4.02737
lpg1453	lpg0059	4.02731
lpg2555	AVR58_05630	4.02719
lpg0103	lpg0041	4.02716
lpg0518	lpg1689	4.02714
lpg1924	lpg1484	4.02713
lpg0733	lpg2555	4.0271
lpg0716	lpg2539	4.02705
lpg2455	lpg0276	4.02696
lpg2831	lpg1578	4.02679
lpg1151	lpg1683	4.02673
lpg1151	lpg2577	4.02654
lpg2455	lpg1933	4.02651
lpg0796	lpg2424	4.02649
lpg0285	lpg0103	4.02639
lpg1151	lpg0404	4.02625
lpg1328	lpg2527	4.0262
lpg1340	AVR58_11730	4.02619
lpg2830	lpg2830	4.02601
lpg0103	lpg0160	4.02589
lpg1151	lpg0455	4.02582
lpg0796	lpg0898	4.02572
lpg1426	lpg2422	4.02566
lpg2718	lpg2603	4.02566
lpg1717	lpg0275	4.02552
lpg0364	lpg2539	4.02532
lpg1151	lpg0196	4.02531
lpg0103	lpg0275	4.0251
lpg0518	lpg2465	4.02508
lpg1328	lpg1166	4.02506
lpg1717	lpg0455	4.02506
lpg0796	lpg2411	4.02488
lpg0796	lpg1871	4.02485
lpg1717	lpg2395	4.02483
lpg0796	lpg1633	4.02465
lpg0279	lpg2443	4.02452
lpg0796	lpg2911	4.02445
lpg0103	lpg1483	4.02433
lpg0279	lpg1368	4.02421
lpg0103	lpg0519	4.02421
lpg2455	lpg2504	4.02415
lpg0279	lpg2370	4.02412
lpg2455	lpg2364	4.02398
lpg1151	lpg2131	4.02381
lpg0796	lpg1718	4.02378
lpg2527	lpg2936	4.02363
lpg2830	lpg2831	4.0235
lpg2455	lpg0172	4.0234
lpg2385	lpg2490	4.02336
lpg1328	lpg2160	4.02324
lpg1356	lpg1667	4.02324
lpg0103	lpg1148	4.02311
lpg2692	lpg2239	4.02288
lpg0796	lpg1924	4.02268
lpg1340	lpg1152	4.02267
lpg0103	lpg2874	4.02244
lpg1151	lpg0550	4.02242
lpg1717	lpg1950	4.02239
lpg1340	lpg1120	4.02204
lpg0518	lpg2509	4.02202
lpg1717	AVR58_13911	4.02199
lpg1924	lpg0968	4.02187
lpg0285	lpg1925	4.02184
lpg1717	lpg0940	4.02176
lpg2385	AVR58_05966	4.02156
lpg1356	lpg1148	4.02142
lpg1328	lpg2510	4.02131
lpg2455	DB_EV	4.02127
lpg0279	lpg1083	4.02124
lpg1356	lpg2874	4.0209
lpg2455	lpg1328	4.02088
lpg2455	lpg0823	4.02067
lpg1717	lpg1953	4.02058
lpg2830	lpg0404	4.02048
lpg1340	AVR58_05016	4.02046
lpg0441	LDLRAP1	4.02023
lpg2144	lpg0254	4.02009
lpg0968	lpg0021	4.01994
lpg0796	lpg2577	4.01986
lpg2455	lpg2638	4.01965
lpg0518	lpg1685	4.0196
lpg2425	lpg0945	4.01938
lpg1356	lpg0634	4.01929
lpg1340	lpg2411	4.01925
lpg1717	lpg2587	4.01921
lpg1340	lpg1137	4.01901
lpg2385	SH3GLB1	4.01892
lpg1340	lpg0343	4.01889
lpg2885	lpg0284	4.01888
lpg0796	lpg2216	4.01885
lpg0436	lpg2888	4.01878
lpg2455	lpg0515	4.01871
lpg2199	lpg2884	4.01871
lpg1151	lpg0279	4.01863
lpg1924	lpg0191	4.01857
lpg0285	lpg2239	4.01856
lpg0796	lpg1124	4.01848
lpg0103	lpg0208	4.01837
lpg1340	lpg0196	4.0183
lpg0963	lpg2395	4.01829
lpg0447	lpg2322	4.01827
lpg2455	lpg1488	4.01811
lpg2385	lpg2271	4.01804
lpg1340	lpg0921	4.01802
lpg0030	lpg1687	4.01799
lpg0210	lpg1670	4.01772
lpg1950	lpg1108	4.0177
lpg2455	AVR58_05016	4.01768
lpg0483	lpg0926	4.01764
lpg0210	lpg2788	4.01752
lpg1717	lpg0375	4.01743
lpg2455	lpg2215	4.01734
lpg0210	lpg2688	4.01715
lpg1151	lpg1340	4.01699
lpg0796	lpg2416	4.01686
lpg2830	lpg2911	4.01684
lpg0170	lpg0945	4.01683
lpg0285	lpg2144	4.01656
lpg0103	lpg2638	4.01651
lpg1356	lpg0012	4.01646
lpg1356	lpg0733	4.01639
lpg1340	lpg0717	4.01634
lpg1717	lpg1144	4.01623
lpg2527	lpg2788	4.01617
lpg1924	lpg2546	4.01615
lpg1340	lpg1147	4.01614
lpg1340	lpg1356	4.01605
lpg1340	lpg0550	4.01581
lpg1356	lpg0401	4.01568
lpg1453	lpg1836	4.01559
lpg2552	lpg1106	4.0155
lpg0103	lpg1884	4.01545
lpg1871	lpg0254	4.01545
lpg0103	lpg1355	4.01532
lpg0796	lpg1354	4.01528
lpg2603	lpg2400	4.01526
lpg0285	lpg1966	4.01519
lpg2831	lpg0260	4.01516
lpg0796	lpg0343	4.01511
lpg0796	lpg1692	4.01495
lpg1356	lpg2248	4.01471
lpg1924	lpg0788	4.01462
lpg0279	lpg1957	4.01459
AVR58_14141	lpg2675	4.0145
lpg0285	AVR58_14850	4.01449
lpg1356	lpg2153	4.01442
lpg0030	AVR58_05630	4.0143
lpg2385	lpg2464	4.01428
lpg0796	lpg2831	4.01415
lpg1356	lpg2588	4.01413
lpg0103	lpg1273	4.01403
lpg1717	lpg0227	4.01394
lpg2879	LDLRAP1	4.0139
lpg1717	lpg0012	4.01372
lpg2455	lpg0445	4.01369
lpg0441	lpg1960	4.01351
lpg0279	lpg2628	4.01341
lpg2830	lpg0823	4.01339
lpg1356	lpg2638	4.01335
lpg2831	lpg2541	4.01332
lpg1453	TSG101	4.0133
lpg1717	lpg1137	4.01309
lpg2830	lpg2686	4.01306
lpg1340	lpg1961	4.01304
EXOSC5	lpg1716	4.01299
lpg0103	lpg0012	4.01295
lpg2830	lpg0172	4.01286
lpg0518	lpg0364	4.01278
lpg1717	lpg1684	4.01276
lpg0285	lpg1797	4.01275
lpg0796	lpg0246	4.01266
lpg1340	lpg2143	4.01259
lpg1120	lpg1377	4.01248
lpg1356	lpg0519	4.0124
lpg1356	lpg1489	4.01229
lpg2830	lpg1154	4.01221
lpg1717	lpg1449	4.01209
lpg1888	lpg2511	4.01208
lpg2455	lpg1953	4.01184
lpg1151	lpg1137	4.01175
lpg0968	MRFAP1	4.01167
lpg1151	lpg1871	4.0116
IKZF1	lpg1670	4.0115
lpg2830	AVR58_02475	4.01149
lpg1924	lpg1660	4.01138
lpg1328	lpg1408	4.01136
lpg2586	lpg1453	4.01134
lpg0796	lpg1449	4.01129
lpg1151	lpg1151	4.01128
lpg0796	lpg2131	4.01126
lpg1356	lpg0208	4.01104
lpg1356	lpg1953	4.01098
lpg2455	lpg1426	4.01081
lpg0285	AVR58_05830	4.01078
lpg1356	lpg0195	4.01074
lpg2831	lpg1496	4.01074
lpg0103	lpg1953	4.01053
lpg1964	lpg2539	4.01053
lpg0103	lpg2403	4.01031
lpg0796	lpg0130	4.01026
lpg2199	lpg2510	4.01016
lpg1924	lpg2257	4.01003
lpg1328	lpg2912	4.00991
lpg0285	lpg0445	4.0099
lpg1151	lpg0717	4.00985
lpg2831	lpg0140	4.00972
lpg1151	lpg1001	4.00969
lpg1151	lpg2416	4.00954
lpg1356	AVR58_12300	4.00952
lpg1151	lpg1962	4.00938
lpg2207	AVR58_10315	4.00918
lpg2385	AVR58_04986	4.00917
lpg2073	lpg1654	4.00901
lpg1340	CDK4	4.00887
lpg0171	lpg1871	4.00879
lpg0103	lpg1661	4.00856
lpg1340	lpg0437	4.00849
lpg2830	lpg1489	4.00826
lpg1356	lpg1625	4.00818
lpg2207	LDLRAP1	4.00817
lpg0403	TSG101	4.00796
lpg0969	lpg2675	4.00792
lpg2199	lpg1578	4.00784
lpg1717	lpg2407	4.00783
lpg0279	lpg1963	4.00781
lpg0518	lpg0234	4.00778
lpg0103	lpg2828	4.00767
lpg1151	lpg1124	4.00755
lpg0969	lpg2344	4.00755
lpg1663	LSM2	4.00746
lpg0103	lpg2529	4.00738
lpg1183	lpg1377	4.00733
lpg1356	lpg0402	4.00725
lpg1717	lpg2266	4.0072
lpg2455	AVR58_13911	4.00708
lpg1340	lpg0126	4.00706
lpg2455	lpg1145	4.00685
lpg1328	lpg0285	4.00684
lpg2433	lpg2283	4.00677
lpg1717	lpg0670	4.0067
lpg0796	lpg1120	4.00666
lpg1328	lpg2884	4.00664
lpg1356	lpg1355	4.00649
lpg0285	lpg2871	4.00645
lpg0796	lpg0294	4.00644
lpg1151	lpg1751	4.00624
lpg0279	lpg0963	4.00622
lpg2455	lpg2416	4.00615
lpg2455	lpg2222	4.00603
lpg2455	lpg0195	4.00601
lpg1924	lpg2327	4.00599
lpg1602	lpg0441	4.00582
lpg1924	lpg0059	4.00554
lpg0246	lpg1670	4.0055
lpg1354	lpg2444	4.00538
lpg2527	lpg0041	4.00523
lpg2455	lpg0442	4.00522
lpg2527	lpg2975	4.0052
lpg0796	lpg2879	4.00517
lpg2830	lpg0012	4.00513
lpg1717	lpg2460	4.00508
lpg2831	lpg2160	4.00504
lpg2885	lpg0364	4.00488
lpg1588	lpg0209	4.00476
lpg0518	lpg2999	4.0047
lpg1151	lpg1642	4.00462
lpg0285	lpg2210	4.00451
lpg0103	lpg2270	4.00446
lpg2830	lpg2546	4.00427
lpg2831	lpg0451	4.00427
lpg2199	lpg2048	4.00421
lpg0968	lpg2555	4.004
lpg0103	lpg2806	4.00391
lpg2830	lpg2385	4.00391
lpg1340	lpg2216	4.00385
lpg1717	lpg1483	4.00371
lpg0788	lpg0581	4.00366
lpg2455	lpg1836	4.00362
lpg1340	lpg2271	4.0036
lpg0103	lpg1121	4.00341
lpg2718	AVR58_09810	4.00333
lpg2527	lpg0171	4.00323
lpg2694	lpg1836	4.0031
lpg0796	lpg0449	4.00308
lpg1151	lpg2143	4.00302
lpg0796	lpg2546	4.00288
lpg1453	lpg2411	4.00282
lpg2830	lpg0695	4.0026
lpg2144	lpg0390	4.00239
lpg0103	AVR58_13911	4.00221
lpg1356	lpg2391	4.00215
lpg1340	lpg0195	4.00214
lpg2199	lpg2257	4.00208
lpg0717	lpg0452	4.00199
lpg2455	lpg0208	4.00194
lpg0796	lpg2587	4.00192
lpg1717	lpg2538	4.00188
lpg1151	lpg0436	4.0018
lpg2311	lpg2884	4.00172
lpg0796	lpg1660	4.00171
lpg1702	lpg1890	4.00169
lpg0103	lpg2395	4.00159
lpg0285	lpg1888	4.00146
lpg0103	lpg1144	4.00137
lpg0796	lpg2694	4.00136
lpg0285	lpg1602	4.00133
lpg0285	lpg1982	4.00103
lpg1001	lpg0441	4.00096
lpg1953	lpg1316	4.00093
lpg1328	lpg0525	4.00087
lpg2433	S100P	4.00085
lpg2455	lpg1667	4.00078
lpg1328	lpg1717	4.00077
lpg1340	lpg2164	4.00069
lpg0796	AVR58_09156	4.00059
lpg0279	lpg1689	4.00058
lpg1717	lpg0181	4.0005
lpg1356	lpg1144	4.00023
lpg2199	lpg2813	4.0002
lpg1525	lpg0086	4.00011
lpg2830	lpg0444	4.00009
lpg0285	lpg0126	4.00009
lpg0968	lpg1453	4.00009
lpg2555	lpg2688	4.00008
lpg1356	lpg2456	4.00004
lpg0285	lpg2199	3.99988
lpg2911	lpg0696	3.99988
lpg1969	lpg1933	3.99979
lpg1340	lpg1124	3.99973
lpg0285	AVR58_04986	3.99952
lpg1151	BCL2L2	3.99951
lpg1356	AVR58_13911	3.99943
lpg0518	BNIP3	3.99935
lpg0796	AVR58_11730	3.99933
lpg0796	lpg0437	3.9993
lpg0103	lpg2762	3.99926
lpg0796	lpg0518	3.99904
lpg2527	lpg0209	3.9988
lpg1426	lpg0459	3.99878
lpg1924	lpg2455	3.99875
lpg1426	lpg2674	3.99861
lpg2628	lpg0046	3.99851
lpg1895	lpg0717	3.99842
lpg1717	lpg1683	3.99836
lpg1924	lpg0450	3.99829
lpg2073	MORF4L1	3.99807
lpg1702	lpg0444	3.99802
lpg0796	lpg1598	3.99799
lpg1356	SH3GLB1	3.99798
lpg2455	lpg2556	3.99796
lpg2527	lpg1101	3.99786
lpg1499	lpg1551	3.99764
lpg1340	lpg2829	3.99722
lpg0968	MORF4L1	3.99691
lpg2830	lpg0443	3.99683
lpg2527	lpg0634	3.99681
lpg2830	lpg1871	3.99681
lpg0581	lpg2239	3.99676
lpg2830	lpg0275	3.99669
lpg0103	lpg0401	3.99662
lpg2830	AVR58_05016	3.99653
lpg1356	lpg2529	3.99651
lpg2831	lpg1969	3.99634
lpg2455	lpg2546	3.99625
lpg0796	lpg1948	3.9962
lpg2830	lpg1959	3.99614
lpg0103	lpg1950	3.99609
lpg0285	lpg0056	3.99607
ARL2BP	lpg2675	3.99604
lpg0796	lpg2164	3.99573
lpg2455	lpg0902	3.99572
lpg1328	lpg2552	3.9957
lpg1356	lpg1145	3.99565
lpg2830	lpg1718	3.99559
lpg1340	lpg2911	3.99557
lpg2199	lpg0422	3.99552
lpg0364	lpg2154	3.9955
lpg1340	lpg1484	3.99547
lpg1356	lpg1273	3.99547
lpg1356	lpg0823	3.99541
lpg0285	lpg2804	3.99505
lpg1340	lpg2718	3.99496
lpg0279	lpg2372	3.99494
lpg1924	lpg2828	3.99492
lpg1356	lpg0096	3.99485
lpg2830	lpg2874	3.99479
lpg2409	lpg2199	3.99464
lpg0441	lpg1109	3.99456
lpg2862	lpg0284	3.99451
lpg1151	lpg1961	3.99448
lpg1328	lpg2525	3.99444
lpg1151	lpg2829	3.99412
lpg2455	lpg1718	3.99408
lpg0103	lpg0227	3.99402
lpg0285	lpg1147	3.994
lpg2830	lpg2248	3.99391
lpg0968	lpg1990	3.99382
lpg1340	lpg1822	3.99378
lpg0103	lpg1426	3.99373
lpg1717	AVR58_11730	3.99371
lpg1340	lpg2222	3.99369
lpg2831	lpg1907	3.99347
lpg1356	lpg1152	3.99346
lpg0796	lpg0196	3.99341
lpg2831	AVR58_05830	3.99334
lpg2199	lpg1907	3.99334
lpg1947	lpg0733	3.99323
lpg0210	lpg0439	3.9932
lpg0796	lpg1960	3.99317
lpg1340	lpg2131	3.99308
lpg2830	lpg2244	3.99301
lpg2455	lpg0059	3.993
lpg0448	lpg1106	3.99299
lpg1151	lpg0210	3.99295
lpg1356	lpg1633	3.99276
lpg1717	lpg1145	3.99276
lpg0103	ARL2	3.9927
lpg1717	lpg1924	3.99261
lpg1717	lpg2879	3.99255
lpg1328	AVR58_05830	3.99248
lpg0364	lpg0444	3.99245
lpg2455	lpg0969	3.99241
lpg1340	lpg0452	3.99237
lpg0285	lpg2224	3.99236
lpg0103	lpg1145	3.99211
lpg2455	lpg2403	3.99207
lpg2199	lpg0525	3.99162
lpg1340	lpg1340	3.99148
lpg2831	lpg2392	3.99147
lpg2455	lpg0952	3.99137
lpg1151	lpg1949	3.99118
lpg1356	lpg1950	3.99114
lpg0796	lpg0436	3.99113
lpg0285	lpg0550	3.99105
lpg2199	lpg0445	3.99097
lpg0436	lpg0770	3.99088
lpg1356	lpg1121	3.99087
lpg1924	lpg2628	3.99084
lpg1924	lpg2160	3.99077
lpg0448	EXOSC1	3.99043
lpg0103	lpg2523	3.99038
lpg1717	lpg0452	3.99033
lpg2586	lpg0696	3.99017
lpg1340	lpg2952	3.99015
lpg2830	lpg1001	3.99013
lpg1924	lpg0285	3.99012
lpg0796	lpg1387	3.99006
lpg2144	lpg0030	3.99004
lpg0796	lpg1099	3.98986
lpg2455	lpg2510	3.9898
lpg0103	lpg2936	3.98979
lpg1499	lpg2154	3.98973
lpg1924	lpg1717	3.98959
lpg2831	lpg2149	3.98949
lpg1151	DB_EV	3.98942
lpg0444	lpg1990	3.98936
lpg1101	lpg1109	3.98916
lpg0968	lpg2885	3.98915
lpg1356	lpg1661	3.989
lpg1340	lpg0090	3.98899
lpg0441	lpg1499	3.98898
lpg0210	lpg1625	3.98885
lpg2073	lpg0459	3.98882
lpg1717	lpg2718	3.98878
lpg1151	lpg2403	3.98855
lpg0518	lpg1588	3.98851
lpg1151	lpg1976	3.98848
lpg2830	lpg1964	3.98841
lpg2830	lpg1986	3.98837
lpg1340	lpg2577	3.98836
lpg0285	lpg2327	3.98812
lpg0103	lpg0375	3.98792
lpg1151	lpg2718	3.98791
lpg1961	lpg0944	3.98789
lpg1151	lpg0944	3.98788
lpg0285	lpg2692	3.98787
lpg1151	lpg2508	3.98781
lpg2830	lpg2416	3.98779
lpg0103	lpg0823	3.98766
lpg0448	lpg1990	3.98761
lpg2455	lpg0191	3.98748
lpg1356	lpg2215	3.98738
lpg2830	lpg2999	3.98735
lpg2455	lpg2907	3.98714
lpg0103	lpg1803	3.98707
lpg2455	AVR58_02475	3.98707
lpg1151	lpg0056	3.98698
lpg2455	lpg2160	3.98696
lpg0968	lpg1670	3.98678
lpg0796	lpg1751	3.98673
lpg2813	LSM2	3.9867
lpg1356	lpg1328	3.98648
lpg0285	lpg1598	3.98642
lpg2830	lpg2603	3.98639
lpg2455	lpg2207	3.98623
lpg0448	AVR58_09810	3.98613
lpg0103	lpg1101	3.98608
lpg2830	lpg1356	3.98602
lpg0103	lpg0898	3.98595
lpg2199	lpg0451	3.98582
lpg0796	lpg0921	3.98561
lpg2143	lpg2422	3.98553
lpg2455	lpg2862	3.98547
lpg2830	lpg0096	3.98547
lpg2527	lpg2815	3.98545
lpg1702	lpg2464	3.98535
lpg1151	BTG1	3.98511
lpg1717	lpg1151	3.98503
lpg1151	lpg1702	3.98495
lpg0103	lpg1318	3.98491
lpg2830	lpg0041	3.98491
lpg2385	lpg2351	3.98489
lpg2830	lpg2526	3.98485
lpg0103	lpg0096	3.98484
lpg0279	lpg2166	3.98482
lpg1990	lpg2687	3.98475
lpg2199	lpg0442	3.98471
lpg1717	lpg0279	3.98461
lpg2830	lpg2519	3.98446
lpg1151	lpg2694	3.98443
lpg0518	lpg1101	3.98441
lpg1356	lpg1426	3.98435
lpg1340	lpg1751	3.98428
lpg2830	lpg1836	3.98426
lpg0796	lpg1129	3.98421
lpg0796	lpg2456	3.98421
lpg0796	lpg0135	3.98412
lpg0103	lpg2424	3.98408
lpg2455	lpg2395	3.98388
lpg1717	lpg0196	3.9838
lpg2385	lpg2813	3.98378
lpg1328	lpg1957	3.98373
lpg0518	lpg2311	3.98373
lpg2455	lpg2526	3.98371
lpg2207	lpg0458	3.98358
lpg2199	lpg1947	3.98342
lpg1340	lpg2409	3.98339
lpg1151	lpg0452	3.98326
lpg1717	lpg2829	3.98311
lpg1962	lpg1183	3.98311
lpg2455	lpg2420	3.98307
lpg0796	lpg0455	3.98295
lpg2879	lpg0284	3.98292
lpg1453	lpg0454	3.98289
lpg0103	lpg2452	3.98286
lpg2385	lpg0940	3.98269
lpg0030	lpg1111	3.98264
lpg1151	lpg2371	3.98258
CDKN2D	lpg0441	3.98257
LSM3	lpg2224	3.98231
lpg2830	lpg0160	3.98225
lpg2455	lpg1625	3.98221
lpg0796	lpg1961	3.9821
lpg1356	lpg1227	3.98206
lpg1356	lpg0375	3.98191
lpg2830	lpg2638	3.98182
lpg2385	lpg2372	3.9815
lpg0103	lpg2826	3.9814
lpg0285	lpg0716	3.98134
lpg2830	lpg2156	3.98104
lpg2455	lpg2328	3.98103
lpg2385	lpg2370	3.981
lpg1663	lpg2675	3.981
lpg2385	lpg1797	3.98091
lpg2455	lpg1964	3.98075
lpg2830	lpg2410	3.9806
lpg2455	lpg2148	3.98014
lpg2385	lpg1685	3.97987
lpg1340	lpg0446	3.97979
lpg0796	lpg1949	3.97967
lpg0279	lpg2525	3.97961
lpg1151	lpg0446	3.97957
lpg2830	lpg2364	3.97939
lpg0968	lpg2176	3.97929
lpg2830	lpg2504	3.97906
lpg1356	lpg1120	3.97892
lpg1717	lpg2508	3.97888
lpg0436	lpg1689	3.97883
lpg0103	lpg0045	3.97879
lpg2831	lpg1884	3.97878
lpg0796	lpg1888	3.97864
lpg2830	lpg0642	3.97861
lpg0081	AVR58_05830	3.97861
lpg2830	lpg0209	3.9786
lpg1953	lpg1931	3.97857
lpg1965	lpg2675	3.97854
lpg1602	lpg1377	3.97854
lpg2490	lpg1316	3.97848
lpg1340	lpg1489	3.97845
lpg1328	lpg2372	3.97837
lpg1227	lpg0405	3.9783
lpg2199	lpg2831	3.97824
lpg0103	lpg2215	3.97823
lpg1356	lpg0443	3.978
lpg1717	lpg1692	3.97795
lpg1151	lpg0170	3.97783
lpg0441	lpg2176	3.97779
lpg2830	lpg1667	3.97766
lpg1924	lpg1925	3.97744
lpg1717	lpg0376	3.97699
lpg0210	lpg0403	3.97697
lpg1950	MRFAP1	3.97696
lpg2422	lpg2200	3.97691
lpg1340	lpg2244	3.97687
lpg1717	lpg1120	3.97674
lpg0103	lpg2266	3.97665
lpg1717	lpg2526	3.97663
lpg2831	lpg2298	3.9766
lpg2385	lpg1717	3.97635
lpg0285	lpg1670	3.97629
lpg1356	lpg0046	3.97621
lpg1356	lpg2975	3.97592
lpg0285	lpg2328	3.97573
lpg1717	lpg1317	3.97568
lpg1871	lpg1588	3.97563
lpg2831	lpg2465	3.97562
lpg2831	lpg2385	3.97558
lpg1717	lpg0823	3.97554
lpg2830	lpg1909	3.97553
lpg0796	lpg1151	3.97544
lpg1227	lpg2433	3.97543
lpg1151	lpg2406	3.97541
lpg0390	lpg2322	3.97519
lpg1426	lpg1491	3.97518
lpg1151	lpg2505	3.97516
lpg2455	lpg1962	3.97515
lpg2830	lpg2215	3.97501
lpg1717	lpg1527	3.97494
lpg2385	lpg2692	3.97469
lpg0518	lpg1684	3.97462
lpg1356	lpg1909	3.97461
lpg1151	lpg2410	3.97459
lpg1453	AVR58_11730	3.97458
lpg0518	lpg2409	3.97444
lpg1328	lpg2826	3.97438
lpg0796	lpg2829	3.97413
lpg0030	AVR58_10315	3.97399
lpg2952	lpg0456	3.97397
lpg2455	lpg1950	3.97397
lpg0796	lpg2371	3.97391
lpg0285	CCND2	3.9739
lpg2199	lpg2490	3.97369
lpg1151	lpg2455	3.97362
lpg2527	lpg0563	3.97362
lpg1340	lpg1354	3.97357
lpg0968	lpg2591	3.97344
lpg2830	lpg1144	3.97336
lpg2199	MRFAP1	3.97335
lpg2143	lpg2847	3.97318
lpg0796	lpg2375	3.97311
lpg1151	lpg2206	3.97305
lpg2455	lpg0112	3.97294
lpg0285	lpg2444	3.97289
lpg2455	lpg1137	3.97247
lpg2455	lpg0519	3.97228
lpg2455	lpg2588	3.97228
lpg2527	lpg2538	3.97212
lpg2830	lpg0276	3.97206
lpg2830	lpg1488	3.97202
lpg2385	lpg2050	3.97172
lpg1356	lpg0446	3.97163
lpg1871	lpg2999	3.97163
lpg2164	lpg2678	3.97135
lpg0030	lpg2999	3.97133
lpg1717	lpg2911	3.97109
lpg2455	lpg2223	3.97105
lpg2830	lpg0515	3.97101
lpg1701	lpg2416	3.97084
lpg2830	lpg1148	3.97084
lpg0285	lpg0422	3.97077
lpg1340	lpg1290	3.97064
lpg2385	lpg2443	3.9704
lpg1356	lpg2523	3.97031
lpg1356	lpg2266	3.97029
lpg2425	lpg2283	3.97019
lpg0279	lpg0086	3.97017
lpg2830	lpg0195	3.97007
lpg1340	lpg0944	3.97006
lpg0103	lpg0181	3.9699
lpg2359	lpg0130	3.96985
lpg2385	lpg2999	3.96963
lpg1356	lpg2879	3.9694
lpg1356	lpg2452	3.96937
lpg1356	lpg0695	3.96934
lpg0902	lpg2137	3.96931
lpg1453	lpg0030	3.96928
lpg0103	lpg0443	3.96927
lpg0285	lpg1166	3.96922
lpg0796	lpg2403	3.96913
lpg1340	lpg0436	3.96912
lpg0279	lpg0390	3.96888
lpg0103	lpg2407	3.96879
lpg1717	lpg2406	3.96867
lpg1356	lpg1318	3.9686
lpg0210	lpg1368	3.96855
lpg1151	lpg1798	3.96853
lpg1151	lpg1982	3.96843
lpg0796	lpg1137	3.96837
lpg2831	AVR58_08995	3.96827
lpg1317	lpg2300	3.96825
lpg2455	lpg2153	3.96813
lpg1328	lpg2692	3.96807
lpg1356	lpg1836	3.96805
lpg2527	lpg2371	3.96803
lpg1356	ARL2	3.96796
lpg2830	lpg1953	3.96793
lpg1151	lpg0770	3.96791
lpg0170	lpg1491	3.96782
lpg1356	AVR58_11730	3.96778
lpg2455	lpg1318	3.9677
lpg0796	BTG1	3.9675
lpg1924	lpg0030	3.96748
lpg0103	lpg1633	3.96736
lpg0796	lpg0210	3.96733
lpg2210	lpg0459	3.96722
lpg2455	lpg0376	3.9672
lpg2831	lpg0733	3.96717
lpg0796	lpg0717	3.96704
lpg1340	lpg1798	3.96702
lpg2455	lpg2200	3.96698
lpg1356	lpg0670	3.9669
lpg0968	lpg2603	3.96688
lpg0448	IKZF5	3.96684
lpg1356	lpg2526	3.96684
lpg0170	MORF4L1	3.96668
lpg1871	lpg0171	3.96665
lpg0103	lpg0376	3.9666
lpg0716	lpg0458	3.96659
lpg2527	AVR58_02540	3.96653
lpg1924	lpg1109	3.9665
lpg1950	lpg2464	3.96649
lpg0103	lpg2526	3.96647
lpg0968	lpg0209	3.96643
lpg1717	lpg2050	3.96635
lpg0364	lpg2637	3.96625
lpg0285	lpg1496	3.96615
lpg2215	lpg1685	3.9661
lpg2527	lpg2686	3.96586
lpg1717	lpg0096	3.96583
lpg0285	lpg0130	3.96582
lpg0279	lpg2505	3.96581
lpg1717	lpg1982	3.96577
lpg2830	lpg2222	3.96577
lpg1426	MRFAP1	3.96572
lpg1924	lpg0456	3.9657
lpg1588	lpg0441	3.9657
lpg0285	lpg2434	3.96544
lpg1356	lpg0045	3.9654
lpg1340	BCL2L2	3.96527
lpg0796	lpg0944	3.96513
lpg0103	lpg1948	3.96512
lpg2830	lpg1950	3.96507
lpg2555	lpg1639	3.96504
lpg1356	lpg1312	3.96485
lpg0285	lpg1129	3.96479
lpg0103	lpg1933	3.96477
lpg1340	lpg1718	3.96475
lpg0276	lpg1717	3.96467
lpg1340	lpg2694	3.96465
lpg1151	lpg2888	3.96449
lpg0796	lpg0969	3.96433
lpg1151	lpg2200	3.96422
lpg2527	lpg1387	3.96413
lpg2552	lpg0459	3.96395
lpg1356	AVR58_05016	3.96394
lpg1717	lpg1124	3.9636
lpg2830	lpg1145	3.96357
lpg1356	lpg0181	3.96351
lpg1328	lpg0082	3.96345
lpg2692	lpg2311	3.96342
lpg1151	lpg0103	3.96341
lpg2844	lpg1368	3.96329
lpg1924	lpg1166	3.9632
lpg1340	lpg0035	3.96312
lpg1151	UB	3.96302
lpg1961	lpg1925	3.96297
lpg0210	AVR58_09810	3.96294
lpg1661	lpg0056	3.96278
lpg0103	lpg1227	3.96265
lpg1340	lpg0404	3.96262
lpg1924	lpg2403	3.96238
lpg1356	lpg0898	3.96236
lpg0717	lpg2148	3.96211
lpg1717	lpg2215	3.96183
lpg0103	lpg2975	3.9618
lpg0103	lpg1909	3.9617
lpg0796	lpg0170	3.96169
lpg0716	lpg1496	3.96168
lpg1717	lpg1933	3.96167
lpg1356	lpg2424	3.96164
lpg1151	lpg0135	3.96132
lpg0103	lpg2248	3.96132
lpg2455	lpg0375	3.96117
lpg1356	lpg2148	3.96113
lpg2831	lpg0390	3.96109
lpg1717	lpg0343	3.96106
lpg0279	lpg1408	3.96097
lpg2831	lpg0405	3.96097
lpg1924	lpg2199	3.96087
lpg1340	BTG1	3.96079
lpg2455	BTG1	3.96032
lpg1356	lpg1969	3.96024
lpg1717	lpg1663	3.96023
lpg1340	lpg2871	3.96001
lpg1717	lpg2444	3.95996
lpg1098	lpg2050	3.95991
lpg2879	lpg2847	3.95976
lpg0279	lpg2382	3.95971
lpg0796	lpg1642	3.95971
lpg0294	lpg2676	3.95968
lpg1356	lpg2407	3.95962
lpg1717	lpg0446	3.9596
lpg2455	lpg0046	3.95959
lpg2455	lpg2529	3.95955
lpg0160	lpg0733	3.95945
lpg1151	PSMC1	3.9594
lpg1340	lpg1949	3.95933
lpg2830	lpg2806	3.95927
lpg0518	lpg1907	3.9592
lpg2455	lpg0455	3.95915
lpg2830	lpg1453	3.95902
lpg2455	lpg0403	3.95887
lpg1717	lpg0634	3.95877
lpg1151	lpg1317	3.95874
lpg1340	lpg1663	3.9585
lpg2455	lpg2464	3.95849
lpg2207	lpg1108	3.95835
lpg2555	lpg1670	3.95833
lpg0030	lpg0403	3.95806
lpg1717	lpg0035	3.95792
lpg0103	lpg2538	3.9579
lpg0796	lpg2143	3.95786
lpg0285	lpg2482	3.95778
lpg1328	AVR58_14850	3.95768
lpg0103	lpg0449	3.95765
lpg1151	lpg0518	3.95743
lpg1702	lpg1687	3.95729
lpg0796	lpg1702	3.95727
lpg1340	DB_EV	3.95725
lpg0103	lpg1836	3.95723
lpg1453	lpg0670	3.95722
lpg0364	lpg0209	3.9572
lpg2830	lpg0208	3.95706
lpg1340	lpg2406	3.95702
lpg2830	lpg1312	3.95694
lpg1924	lpg2541	3.95685
lpg0103	lpg0695	3.95681
lpg0343	lpg2603	3.9568
lpg1151	lpg2271	3.95679
lpg1151	lpg2546	3.95679
lpg0796	lpg2888	3.95654
lpg0405	lpg0172	3.95645
lpg1717	lpg0437	3.95642
lpg0285	lpg1776	3.95628
lpg2830	lpg2395	3.95622
lpg2385	lpg0483	3.95609
lpg0103	lpg0260	3.95575
lpg1151	lpg0035	3.95565
lpg1717	lpg1328	3.95563
lpg0103	lpg2375	3.95538
lpg2830	lpg0401	3.95537
lpg0103	lpg2148	3.95526
lpg1151	lpg1964	3.95525
lpg0103	lpg1099	3.95517
lpg0279	CDK4	3.95505
lpg0448	lpg2603	3.95497
lpg1798	lpg2674	3.95486
lpg2527	lpg1930	3.95482
lpg1871	lpg1152	3.95475
lpg0716	BNIP3	3.95472
lpg1924	lpg2744	3.95461
lpg0103	lpg1924	3.95458
lpg0103	lpg1312	3.95449
lpg1340	lpg0056	3.95447
lpg2830	lpg0670	3.95433
lpg1717	lpg0443	3.95414
lpg1340	lpg2416	3.95405
lpg2207	lpg0403	3.95396
lpg1328	lpg2311	3.95396
lpg1717	lpg1356	3.95387
lpg0285	lpg0090	3.95368
lpg0796	lpg1962	3.95358
lpg1328	lpg2385	3.95345
lpg0716	lpg2804	3.95342
lpg2199	lpg0733	3.95339
lpg1151	lpg2154	3.9533
lpg2199	lpg1666	3.95324
lpg0285	lpg0080	3.9532
lpg0796	lpg2406	3.95306
lpg2830	lpg0210	3.95299
lpg0279	lpg2048	3.95291
lpg0796	lpg1484	3.95288
lpg1356	lpg2385	3.95287
lpg1340	lpg2444	3.95285
lpg1717	lpg2311	3.95274
lpg1356	lpg1356	3.95269
lpg0103	lpg2587	3.95255
lpg2322	lpg1963	3.95248
lpg1328	lpg2257	3.95246
lpg1328	lpg1639	3.95243
lpg0796	lpg1683	3.95235
MRFAP1L1	AVR58_05016	3.95223
lpg1328	lpg2813	3.95215
lpg0285	lpg2511	3.95214
lpg1340	lpg0170	3.95194
lpg1356	lpg0279	3.95175
lpg2199	lpg1109	3.95155
lpg1924	lpg2552	3.95146
lpg1328	lpg2149	3.95137
lpg2073	lpg0448	3.95122
lpg1328	lpg2391	3.95107
lpg1340	lpg1962	3.95102
lpg0080	lpg2832	3.9509
lpg1717	lpg2411	3.95084
lpg1924	lpg2584	3.95082
lpg2455	lpg2828	3.95068
lpg0796	lpg1154	3.95068
lpg2322	lpg1972	3.95024
lpg1151	lpg2324	3.9501
lpg0279	lpg1685	3.95006
lpg1356	lpg2166	3.94999
lpg1151	lpg1129	3.94976
lpg2527	lpg2406	3.94975
lpg0796	lpg1976	3.94968
lpg0796	AVR58_14850	3.94963
lpg0518	lpg1496	3.94962
lpg2804	lpg0945	3.94961
lpg1340	lpg1317	3.94951
lpg0103	lpg2519	3.94939
lpg2455	lpg0140	3.94934
lpg0796	lpg2206	3.94929
lpg1551	lpg0458	3.94917
SH3GLB2	lpg0717	3.94893
lpg2455	lpg2762	3.94891
lpg1356	lpg1527	3.94885
lpg0716	LDLRAP1	3.94881
lpg0285	lpg2391	3.9488
CCND3	lpg2509	3.94878
lpg1717	lpg2148	3.94871
lpg0210	lpg0254	3.94861
lpg2455	lpg2266	3.94837
lpg2455	lpg1121	3.94829
lpg2199	lpg2637	3.94826
lpg2283	lpg2999	3.94814
lpg2678	lpg1121	3.94811
lpg0796	lpg2200	3.94811
lpg1924	lpg2555	3.94781
lpg0103	AVR58_05016	3.94768
lpg1151	lpg1551	3.94765
lpg1151	lpg1663	3.94757
lpg2555	PSMD5	3.94755
lpg1340	lpg2371	3.94753
lpg1328	lpg0086	3.94734
lpg0796	lpg2508	3.94724
lpg2831	lpg2434	3.94721
lpg1356	lpg2538	3.94711
lpg1328	lpg2490	3.94686
lpg2144	lpg0796	3.94658
lpg0796	lpg2793	3.94619
lpg0796	lpg0191	3.9461
lpg1356	lpg1001	3.94592
lpg2830	lpg0030	3.94591
lpg1717	lpg0483	3.94557
lpg0441	lpg1368	3.94546
lpg1151	lpg1602	3.94541
lpg2830	AVR58_13911	3.94533
lpg0103	lpg2584	3.94528
lpg1340	lpg0191	3.94523
lpg1151	lpg2144	3.94521
lpg2527	lpg2148	3.94517
lpg2199	lpg2443	3.94516
lpg1356	lpg2416	3.94512
lpg0796	lpg2718	3.94497
lpg2718	lpg1890	3.9448
lpg1151	lpg0969	3.94439
lpg1453	lpg2879	3.94436
lpg1717	lpg2164	3.94434
lpg0441	lpg2637	3.94426
lpg0103	lpg1692	3.94417
lpg1328	lpg0254	3.94414
lpg0103	lpg2879	3.94409
lpg1689	lpg2395	3.94401
lpg0294	AVR58_02475	3.94386
lpg1355	lpg0581	3.94384
lpg1717	lpg1798	3.9438
lpg1717	lpg2519	3.94358
lpg1356	lpg0294	3.94352
lpg0103	lpg0455	3.94332
lpg1426	lpg0945	3.94305
lpg1151	lpg2828	3.94303
lpg2455	lpg2216	3.94302
lpg0279	lpg0234	3.94284
lpg2455	lpg0670	3.94263
lpg0796	lpg0059	3.94262
lpg0210	LDLRAP1	3.94252
lpg1356	lpg2131	3.94247
lpg0301	lpg0447	3.94237
lpg1356	lpg2222	3.94212
lpg1961	lpg0112	3.94212
lpg1717	lpg1083	3.94207
lpg2199	lpg2298	3.94201
lpg2199	AVR58_14850	3.94196
lpg2830	lpg1933	3.94192
lpg2830	lpg0442	3.94192
lpg0518	lpg0301	3.94186
lpg1328	lpg2628	3.94163
lpg0279	lpg2912	3.9416
lpg1340	lpg2144	3.94157
lpg2455	lpg2157	3.94154
lpg0796	lpg0446	3.94153
lpg2455	lpg0181	3.94152
lpg1151	AVR58_04986	3.94141
lpg2815	lpg2527	3.94113
lpg1328	lpg1101	3.94107
lpg0796	lpg1982	3.94104
lpg0103	AVR58_11730	3.94096
lpg2911	MORF4L1	3.94089
lpg2199	lpg2351	3.94088
lpg2527	lpg0693	3.94083
lpg2830	lpg2907	3.9408
AVR58_08995	lpg1890	3.94057
lpg1588	lpg2400	3.94045
lpg1356	lpg1449	3.94036
lpg2455	lpg2952	3.94035
lpg1340	lpg1964	3.94035
lpg2527	lpg2200	3.94034
lpg0364	lpg1687	3.9403
lpg1328	lpg0140	3.94004
lpg0716	lpg0450	3.94002
lpg1356	lpg2411	3.93999
lpg0376	lpg2422	3.93996
lpg0103	lpg2411	3.9399
lpg1491	lpg0284	3.93985
lpg2830	lpg2411	3.93982
lpg2830	lpg0046	3.93972
lpg1924	lpg2692	3.93968
lpg2455	lpg2411	3.93966
lpg1340	AVR58_02475	3.93957
PSMD2	lpg2266	3.93951
lpg2455	lpg2270	3.93948
lpg2455	lpg2131	3.93946
lpg0279	lpg2409	3.93937
lpg2207	lpg2788	3.93931
lpg1151	lpg2444	3.93928
lpg0796	lpg2144	3.93928
lpg2455	lpg1924	3.93928
lpg0279	lpg2391	3.93923
lpg2385	lpg2166	3.93912
lpg1340	lpg0967	3.93896
lpg1356	AVR58_09156	3.93883
lpg1340	lpg2324	3.93874
lpg0103	lpg1484	3.93848
lpg1871	lpg1356	3.93828
lpg0103	lpg0343	3.93806
BNIP3L	lpg1106	3.93803
lpg2433	lpg2400	3.93772
lpg0103	lpg2831	3.93771
lpg2455	lpg0402	3.93771
lpg2830	lpg2148	3.93771
lpg0796	lpg2410	3.93764
lpg0926	lpg2298	3.93753
lpg1717	lpg2222	3.93732
lpg1717	UB	3.93725
lpg0376	lpg2137	3.93711
lpg1356	lpg1948	3.93705
lpg0160	lpg2759	3.93702
lpg2830	lpg1158	3.93698
lpg1151	lpg2482	3.93693
lpg1356	lpg0449	3.93675
lpg1356	lpg1692	3.93673
lpg1965	lpg2283	3.93654
lpg1356	lpg1290	3.93654
lpg0285	lpg1660	3.93652
lpg2199	lpg0140	3.93643
lpg0285	lpg1969	3.93637
CCND3	lpg2762	3.93627
lpg2144	lpg2676	3.93626
lpg2830	lpg2420	3.93621
lpg2490	lpg2911	3.93613
lpg0518	lpg0209	3.93607
lpg2385	lpg1963	3.93605
lpg2527	lpg0401	3.93603
lpg1453	lpg1489	3.93603
lpg1871	lpg2804	3.93603
lpg2455	lpg1527	3.93591
lpg1717	lpg1836	3.9357
lpg1340	lpg1982	3.93539
lpg1717	BTG1	3.93516
lpg1328	lpg0081	3.93511
lpg1924	AVR58_05830	3.93502
lpg2830	lpg0968	3.93484
lpg2527	lpg0112	3.93478
lpg1717	lpg2210	3.93474
lpg1717	lpg1312	3.93437
lpg1151	lpg2207	3.93433
lpg1356	lpg2587	3.93424
lpg2455	lpg1120	3.93424
lpg0796	lpg2444	3.93421
lpg1356	lpg0343	3.93415
lpg1328	lpg2676	3.93411
lpg2830	lpg0260	3.93407
lpg0030	lpg1496	3.93402
lpg0285	lpg1752	3.93402
lpg1702	lpg2591	3.93398
lpg1717	lpg1909	3.93386
lpg2433	lpg2847	3.93361
lpg2455	lpg1949	3.93352
lpg0796	lpg2385	3.93344
lpg2830	lpg0902	3.93333
lpg1340	lpg0135	3.93323
lpg1151	lpg1484	3.93317
lpg1356	lpg2244	3.93298
lpg2207	lpg2137	3.93289
lpg2455	lpg2793	3.93287
lpg0796	lpg1798	3.9327
lpg0716	CDK6	3.93252
lpg0796	lpg2828	3.93246
lpg2527	lpg0046	3.93232
lpg0103	lpg0921	3.93199
lpg2455	lpg0621	3.93144
lpg2830	lpg1355	3.93122
lpg1151	lpg0968	3.93115
lpg1453	lpg1702	3.93114
lpg1340	lpg1551	3.93112
lpg2830	lpg0969	3.93109
lpg1356	lpg1354	3.93101
lpg2199	lpg2793	3.93069
lpg2527	lpg2830	3.93066
lpg0441	lpg0439	3.9306
lpg2586	lpg0454	3.93046
lpg1717	lpg2975	3.9304
lpg1663	lpg1931	3.93035
lpg1717	lpg0695	3.93017
lpg1356	lpg2216	3.93009
lpg0103	lpg1137	3.92982
lpg2830	lpg0445	3.92948
lpg1356	lpg2911	3.92944
lpg0436	lpg2327	3.92934
lpg0364	lpg1890	3.9293
lpg1356	lpg1099	3.9292
lpg0796	lpg1317	3.92918
lpg0518	lpg0963	3.929
lpg0696	lpg2128	3.92898
lpg1340	lpg2888	3.92884
lpg2455	lpg1803	3.92862
lpg2527	lpg1356	3.92861
lpg1924	lpg1578	3.92844
lpg0103	lpg0279	3.92841
lpg2455	lpg2407	3.92831
lpg1717	AVR58_04986	3.92806
lpg0796	lpg0550	3.92799
lpg1328	lpg1154	3.92786
lpg0376	lpg1491	3.92785
lpg1689	lpg0944	3.92782
lpg0103	lpg1822	3.92776
lpg1453	lpg0195	3.92771
lpg0796	UB	3.92759
lpg1356	lpg0404	3.92747
lpg2455	PSMC1	3.92746
lpg2527	lpg1426	3.92739
lpg0103	lpg0717	3.92732
lpg1798	lpg2675	3.92723
lpg2831	lpg2793	3.92707
lpg2385	lpg1957	3.92678
lpg2830	lpg0519	3.92667
lpg2455	lpg1961	3.92657
lpg0103	lpg0195	3.92651
lpg2555	lpg2860	3.92646
lpg0103	lpg0437	3.9264
lpg0796	lpg0103	3.92621
lpg2199	lpg2160	3.92604
lpg1356	lpg2952	3.92604
lpg0103	lpg2216	3.92603
lpg2199	lpg0390	3.92577
lpg2455	BCL2L2	3.92558
lpg2199	lpg0260	3.92551
lpg1340	lpg1598	3.92549
lpg1836	lpg0581	3.92545
lpg2207	lpg1525	3.92529
lpg1717	lpg0046	3.92529
lpg2527	lpg0446	3.92529
lpg1328	lpg2048	3.92515
lpg1717	lpg2509	3.92515
lpg0103	AVR58_05830	3.92506
lpg1717	lpg2527	3.92504
lpg1717	lpg2216	3.92497
lpg2455	AVR58_12300	3.9249
lpg1356	lpg2577	3.92487
lpg2455	lpg1947	3.92486
lpg2210	BNIP3	3.92486
lpg2603	lpg1106	3.92466
lpg2385	lpg2298	3.92461
lpg0210	lpg0458	3.92452
lpg0103	lpg1660	3.92444
lpg0968	EXOSC1	3.92441
lpg0279	lpg1972	3.9243
lpg0796	lpg1551	3.92419
lpg2455	lpg0436	3.92392
lpg2830	lpg0376	3.92388
lpg1356	lpg2460	3.92373
lpg2555	lpg1525	3.92369
lpg2455	lpg2452	3.92363
lpg2830	lpg2223	3.92352
lpg0103	lpg1151	3.92336
lpg1340	lpg0210	3.92333
lpg1151	lpg2490	3.92333
lpg2455	lpg2164	3.92307
lpg2455	lpg1661	3.92295
lpg0103	lpg2143	3.92289
lpg0103	lpg2222	3.92282
lpg1328	lpg1158	3.92271
lpg0796	lpg2324	3.92252
lpg2830	lpg2153	3.9223
lpg1340	PSMC1	3.92213
lpg2455	lpg2804	3.92199
lpg2207	lpg1716	3.92188
EXOSC5	lpg0581	3.92187
lpg1151	AVR58_08995	3.92182
lpg1924	lpg2884	3.92163
lpg1924	lpg1907	3.92142
lpg0968	lpg1111	3.92133
lpg2455	lpg1633	3.9213
lpg1151	lpg0442	3.9212
lpg0301	lpg1183	3.92113
lpg0103	lpg1147	3.92103
lpg2207	lpg1890	3.92097
lpg1717	lpg2248	3.9208
lpg1356	lpg0196	3.92075
lpg1356	lpg1683	3.92075
lpg2830	lpg2952	3.92068
lpg1356	lpg2375	3.92065
lpg2830	lpg2351	3.92058
lpg0041	lpg2556	3.92054
lpg2455	lpg0343	3.92046
lpg1822	lpg1377	3.92041
lpg0103	lpg0550	3.92029
lpg1356	lpg0437	3.92019
lpg1356	lpg0455	3.92002
lpg2455	lpg0045	3.92
lpg1717	lpg1751	3.91997
lpg0103	lpg2164	3.91987
lpg1717	lpg1963	3.91982
lpg2830	lpg2577	3.91973
lpg2385	lpg2591	3.91952
lpg2455	AVR58_05830	3.91942
lpg1356	lpg0445	3.91928
lpg1953	LSM2	3.91913
lpg2392	lpg1101	3.91906
lpg1340	lpg0968	3.91898
lpg2199	lpg1884	3.91892
lpg2541	lpg0275	3.91883
lpg1702	lpg2539	3.91881
lpg1717	lpg1958	3.9187
lpg2831	lpg2637	3.91864
lpg1356	lpg1718	3.91853
lpg1151	lpg0365	3.91843
lpg1356	lpg1884	3.91834
lpg2830	lpg2407	3.91812
lpg0285	lpg2271	3.91798
lpg2298	lpg0441	3.91768
lpg0103	AVR58_02540	3.91746
lpg2455	lpg1340	3.91734
lpg2385	lpg1083	3.91729
lpg2527	lpg2156	3.91714
lpg0796	lpg2510	3.91712
lpg1328	lpg0621	3.91709
lpg2830	lpg0375	3.9168
lpg1340	lpg2509	3.91658
lpg2455	lpg2456	3.91658
lpg2830	lpg1527	3.91651
PSMD2	lpg2300	3.91651
lpg0103	lpg2131	3.91649
lpg1871	lpg1290	3.91642
lpg1340	lpg1702	3.9162
lpg1328	lpg0456	3.91619
lpg0285	lpg2128	3.9161
lpg0038	lpg1377	3.91605
lpg1356	lpg0921	3.91593
lpg2527	lpg2546	3.91583
lpg1340	lpg1976	3.91581
lpg0796	lpg0770	3.91566
lpg1356	lpg2164	3.91547
lpg1328	lpg2744	3.91539
lpg0103	lpg1124	3.91537
lpg2718	lpg0696	3.91534
lpg0483	lpg0448	3.91517
lpg1106	PSMD5	3.9151
lpg0436	lpg2382	3.91491
lpg1151	lpg0716	3.91486
lpg2527	lpg1483	3.91433
lpg2830	lpg2529	3.91432
lpg2455	lpg2584	3.91431
lpg1717	lpg2144	3.91422
lpg1798	lpg2344	3.91421
lpg0030	lpg2147	3.9142
lpg1340	lpg0080	3.91414
lpg1717	lpg0944	3.91411
lpg2830	lpg0621	3.91408
lpg0103	lpg2577	3.9138
lpg2830	lpg0181	3.91378
lpg1328	LDLRAP1	3.91373
lpg1356	lpg1340	3.91372
lpg2527	lpg2675	3.91359
lpg0717	lpg0967	3.91341
lpg2527	lpg1488	3.9133
lpg1527	lpg1377	3.91315
lpg1950	lpg0454	3.91267
lpg0796	lpg0035	3.91263
lpg0103	lpg1340	3.91245
lpg1151	lpg1888	3.91244
lpg0103	lpg1489	3.91243
lpg2527	lpg1986	3.91239
lpg1151	lpg0940	3.91237
lpg2207	lpg1689	3.91224
lpg2455	lpg1484	3.91218
lpg1340	lpg0770	3.91208
lpg1340	lpg1871	3.91189
lpg1717	lpg1354	3.91188
lpg1871	lpg1154	3.9118
lpg2830	lpg2456	3.91151
lpg2455	lpg2371	3.91143
lpg1340	lpg2382	3.91128
lpg2455	lpg1692	3.91123
lpg1717	lpg2131	3.91117
lpg0436	lpg2392	3.91097
lpg0030	LDLRAP1	3.91091
lpg0796	lpg1884	3.91079
lpg2455	lpg2879	3.91069
lpg1328	lpg2443	3.91055
lpg1151	lpg0246	3.9105
lpg1871	lpg0276	3.91045
lpg2455	lpg2538	3.91037
lpg1924	lpg2813	3.91015
lpg1227	lpg0403	3.91002
lpg1717	lpg0195	3.91
lpg0103	lpg2829	3.90994
lpg1151	lpg1098	3.90985
lpg1717	AVR58_05016	3.90967
lpg2207	lpg1639	3.90961
lpg2199	lpg1387	3.90961
lpg2455	lpg0944	3.90952
lpg0279	lpg2128	3.90922
lpg1689	lpg2539	3.90919
lpg0045	lpg1685	3.90905
lpg0364	AVR58_14141	3.90902
lpg2830	lpg1949	3.90861
lpg2830	lpg1961	3.90857
lpg1453	BTG1	3.90852
lpg1340	lpg1776	3.90841
lpg1340	lpg2206	3.90839
lpg1717	lpg2370	3.90834
lpg1982	lpg2372	3.90826
lpg0285	lpg2490	3.90823
lpg2831	lpg1109	3.90813
lpg0364	lpg0439	3.90799
lpg2385	lpg0086	3.90796
lpg1924	lpg2510	3.90774
lpg2215	lpg2144	3.9076
lpg2831	AVR58_02540	3.90757
lpg2385	CDK4	3.90741
lpg2527	lpg2504	3.90731
lpg0796	lpg0563	3.90699
lpg2455	lpg0788	3.90691
lpg2525	AVR58_08995	3.90683
lpg1151	lpg2871	3.90676
lpg1356	lpg1151	3.90667
lpg2425	lpg2400	3.90662
lpg2830	lpg1702	3.90654
lpg0103	lpg2718	3.90649
lpg2588	lpg1683	3.90634
lpg0103	lpg2199	3.90633
lpg2455	lpg1354	3.90622
lpg0279	lpg2527	3.90618
lpg1717	lpg1776	3.90611
lpg2527	lpg0642	3.9061
lpg1356	lpg1137	3.90602
lpg1151	lpg1965	3.90569
lpg0210	lpg0234	3.90536
lpg2830	lpg0952	3.90534
lpg2830	BCL2L2	3.90522
lpg0030	lpg2555	3.90514
lpg2815	lpg2999	3.90514
lpg0103	lpg1751	3.90511
lpg0103	lpg1290	3.90487
lpg2831	lpg0952	3.90476
lpg0279	lpg2298	3.90475
lpg2455	lpg0279	3.90474
lpg0279	lpg0301	3.90474
lpg1340	AVR58_04986	3.90461
lpg1871	lpg1836	3.90438
lpg0364	lpg2678	3.90429
lpg1356	lpg0717	3.90408
lpg2830	lpg2266	3.90405
lpg2830	lpg1318	3.90404
lpg2199	lpg0301	3.90388
lpg1356	lpg1751	3.90387
lpg2385	lpg2525	3.90386
lpg0103	lpg2508	3.90365
lpg1961	lpg0160	3.9036
lpg0103	lpg0452	3.90327
lpg0285	AVR58_05966	3.90317
lpg2207	lpg2678	3.90313
lpg1151	lpg0967	3.9031
lpg0285	lpg0940	3.90301
lpg2455	lpg0401	3.90272
lpg2455	lpg1689	3.90267
lpg2830	lpg1121	3.90266
lpg0103	lpg2271	3.90261
lpg2676	lpg1491	3.90211
lpg1340	lpg2505	3.90211
lpg1151	lpg0090	3.9021
lpg1625	lpg1884	3.90207
lpg0716	lpg1639	3.90198
lpg0285	lpg2552	3.90184
lpg0796	lpg1663	3.90176
lpg1871	CCND2	3.90168
lpg2527	lpg1959	3.90152
lpg1340	lpg2482	3.90135
lpg0082	MORF4L1	3.90133
lpg0170	lpg0459	3.90119
lpg1924	AVR58_02540	3.90113
lpg0285	AVR58_08995	3.90103
lpg2527	lpg0275	3.90097
lpg1356	lpg0436	3.9009
lpg1871	lpg2806	3.90086
lpg2527	lpg2828	3.90081
lpg0448	S100P	3.90075
lpg1340	lpg1888	3.90059
lpg1356	lpg0444	3.90053
lpg2830	lpg2216	3.90035
lpg2527	lpg1152	3.90022
lpg1151	lpg0080	3.90021
lpg2385	lpg2541	3.90021
lpg2586	lpg2603	3.90011
lpg2762	lpg2283	3.90003
lpg2143	lpg1931	3.90002
lpg2328	lpg0390	3.89992
lpg2527	lpg2862	3.89973
lpg1151	lpg1776	3.89964
lpg0279	lpg0456	3.89956
lpg1151	lpg2160	3.89948
lpg1924	lpg1666	3.89943
lpg0103	lpg2327	3.89939
lpg2311	lpg1965	3.89933
lpg0090	S100P	3.89911
lpg2455	lpg1751	3.89909
lpg0717	lpg1551	3.89903
lpg1356	AVR58_02475	3.89901
lpg0436	lpg0030	3.89897
lpg2455	lpg0437	3.89879
lpg1484	lpg1453	3.89859
lpg2455	lpg0170	3.89839
lpg2830	lpg2270	3.89828
lpg1950	AVR58_05206	3.89828
lpg1340	lpg2586	3.89814
lpg1340	lpg0246	3.89812
lpg1328	lpg0952	3.89811
lpg2455	AVR58_11730	3.89808
lpg2830	lpg2455	3.89791
lpg1328	lpg2793	3.89788
lpg1356	lpg1642	3.89784
lpg1717	lpg0090	3.89778
lpg1151	lpg0126	3.89775
lpg2527	lpg0172	3.89768
lpg1340	lpg0483	3.89756
lpg2207	lpg2591	3.89748
lpg1356	lpg2143	3.89736
lpg2830	lpg2131	3.89734
lpg1356	lpg1484	3.89719
lpg2527	lpg1124	3.89706
lpg1340	lpg2207	3.89691
lpg0103	lpg1683	3.89687
lpg2844	lpg1663	3.89684
lpg0103	lpg0404	3.89675
lpg2830	lpg0045	3.89647
lpg0716	lpg0234	3.89628
lpg2455	lpg2888	3.89595
lpg1717	lpg2324	3.89594
lpg2154	lpg2456	3.89592
lpg0103	lpg1718	3.89574
lpg2400	lpg0301	3.89572
lpg2327	lpg2504	3.8957
AVR58_05016	lpg2137	3.89553
lpg1924	lpg1687	3.89537
lpg1340	lpg0518	3.89493
lpg0103	lpg0621	3.8948
lpg2830	lpg2157	3.89455
lpg2455	lpg0196	3.89452
lpg0210	lpg1689	3.89443
lpg0103	lpg2392	3.8944
lpg2675	lpg1377	3.89421
lpg0518	lpg2322	3.89411
lpg1717	lpg2482	3.89397
lpg2385	lpg1111	3.89394
lpg2830	lpg0437	3.89391
lpg0103	lpg0436	3.89383
lpg2527	lpg2420	3.89376
lpg0716	lpg2860	3.89365
lpg2884	lpg2788	3.89359
lpg2831	lpg2511	3.89347
lpg1871	lpg1387	3.89345
lpg1340	lpg1602	3.89339
lpg0170	lpg1106	3.89312
lpg1356	PSMC1	3.89312
lpg2434	CDK4	3.89284
lpg2199	lpg2149	3.8928
lpg2831	lpg2687	3.89279
lpg1356	lpg1961	3.89272
lpg2759	lpg1551	3.89258
lpg2830	lpg2328	3.89256
lpg2527	lpg2223	3.89252
lpg0285	lpg1965	3.89228
lpg0441	lpg1931	3.8921
lpg0103	lpg0446	3.89208
lpg0968	TSG101	3.89202
lpg2455	AVR58_02540	3.89198
lpg2385	lpg2628	3.89192
lpg1340	lpg2546	3.89185
lpg2455	lpg2143	3.89179
lpg0518	lpg0405	3.8917
lpg1717	lpg2577	3.89144
lpg2385	lpg2048	3.89144
lpg2455	lpg0525	3.89134
lpg1924	lpg0525	3.89106
lpg0103	BCL2L2	3.89038
lpg1340	lpg2160	3.89006
lpg1151	lpg2344	3.88984
lpg0103	lpg0944	3.88982
lpg1356	lpg1949	3.88978
lpg2385	lpg2128	3.88954
lpg2455	lpg1449	3.8895
lpg2527	AVR58_11730	3.88943
lpg2603	MORF4L1	3.88939
lpg0210	TSG101	3.88932
lpg2527	lpg0012	3.88931
lpg2199	lpg2687	3.88915
lpg0518	lpg2425	3.88902
lpg2527	lpg0515	3.88894
lpg1356	lpg0130	3.88894
lpg2527	lpg2907	3.88879
lpg1924	lpg2637	3.88874
lpg2207	lpg2860	3.88854
lpg2555	lpg0450	3.88845
lpg2385	lpg2505	3.88839
lpg1717	lpg2155	3.88829
lpg2527	lpg1148	3.8882
lpg2830	lpg0294	3.88815
lpg1950	lpg1851	3.88814
lpg2455	lpg2508	3.88786
lpg2830	lpg2588	3.88781
lpg2830	lpg2762	3.88773
lpg2527	lpg2874	3.88771
lpg0364	AVR58_05630	3.88758
lpg2831	lpg1108	3.88752
lpg0285	lpg0967	3.88751
lpg1356	DB_EV	3.8873
lpg2911	lpg2283	3.88729
lpg1151	lpg1598	3.88727
lpg2455	lpg2694	3.88721
lpg1717	lpg1962	3.8869
lpg0103	lpg2586	3.8868
lpg1158	lpg2327	3.88668
lpg2455	lpg1621	3.88659
lpg0279	lpg0082	3.88634
lpg0285	lpg1884	3.88626
lpg0103	lpg1001	3.88601
lpg2455	lpg2424	3.88599
lpg2588	MRFAP1	3.88594
lpg0103	lpg2456	3.88586
lpg1340	lpg2050	3.88573
lpg1356	lpg0944	3.88545
lpg2527	lpg1667	3.88521
lpg2762	lpg1692	3.8852
lpg1356	lpg1976	3.88516
lpg1924	lpg1969	3.88509
lpg2718	lpg2678	3.88471
lpg2455	ARL2	3.88461
lpg0030	BNIP3	3.88461
lpg1356	AVR58_14850	3.88445
lpg0103	lpg2694	3.8843
lpg1356	lpg1871	3.88408
lpg0210	lpg0450	3.88398
lpg2527	lpg0160	3.88383
lpg1340	lpg2210	3.88358
lpg1717	lpg0436	3.88345
lpg0103	lpg1949	3.88342
lpg2455	lpg2406	3.88341
lpg2144	lpg0171	3.8833
lpg1453	lpg1625	3.88309
lpg2048	MORF4L1	3.883
lpg1356	lpg2718	3.88298
lpg1356	BTG1	3.88296
AVR58_05016	lpg2224	3.88293
lpg2455	lpg0898	3.88283
lpg2322	lpg1966	3.88278
lpg1661	AVR58_11730	3.88272
lpg0796	lpg1602	3.88263
lpg1356	lpg2508	3.88249
lpg2830	lpg0436	3.88236
lpg2830	lpg1803	3.88235
lpg0364	lpg2176	3.88225
lpg0448	lpg1453	3.88218
lpg1356	lpg2371	3.88218
lpg1356	lpg1147	3.88212
lpg1924	lpg1387	3.8821
lpg0796	lpg2271	3.88187
lpg2555	TSG101	3.88185
lpg1340	lpg1083	3.88182
lpg0103	lpg1798	3.88175
lpg1717	lpg2912	3.88172
lpg0210	lpg1716	3.88161
lpg1717	lpg1961	3.88141
lpg2830	lpg1689	3.8813
lpg1356	lpg2694	3.88128
lpg0279	lpg2224	3.88127
lpg1717	lpg2952	3.88107
lpg2527	lpg1317	3.88094
lpg2050	lpg0301	3.88094
lpg0103	DB_EV	3.88083
lpg2385	lpg2382	3.88079
lpg1356	lpg0550	3.88071
lpg2455	lpg1958	3.88057
lpg1340	lpg1752	3.88056
lpg2527	BCL2L2	3.88031
lpg0945	lpg0563	3.88029
lpg2527	lpg1953	3.88026
lpg2144	lpg2815	3.88013
lpg1717	lpg0170	3.87991
lpg1924	lpg2490	3.87989
lpg0279	lpg1684	3.87985
lpg2147	lpg0284	3.8798
lpg2692	lpg2073	3.87966
lpg1356	lpg1958	3.87948
lpg1356	lpg0621	3.87931
lpg1426	lpg2847	3.87924
lpg0796	lpg2871	3.87921
lpg1961	lpg0717	3.87914
lpg2455	lpg1124	3.87913
lpg0285	lpg2050	3.879
lpg2527	lpg2638	3.87867
lpg2831	lpg1158	3.87865
lpg1717	lpg1752	3.87838
lpg1717	lpg0796	3.87837
lpg2830	lpg2452	3.87831
lpg0035	lpg1654	3.87826
lpg0796	lpg0445	3.87825
lpg1356	lpg0452	3.87818
lpg0103	lpg0103	3.87809
lpg1717	lpg1551	3.87795
lpg0442	lpg1183	3.87789
lpg1924	lpg1499	3.87749
lpg1151	lpg0130	3.87747
lpg2830	AVR58_12300	3.87736
lpg2527	lpg1871	3.87721
lpg1924	lpg0733	3.87706
lpg0716	AVR58_09810	3.87695
lpg2830	lpg0343	3.87687
lpg0103	lpg0442	3.8767
lpg2830	lpg1661	3.87656
lpg1453	lpg2200	3.87653
lpg0441	IKZF5	3.87651
lpg1717	BCL2L2	3.87645
lpg1356	lpg0170	3.8764
lpg0103	UB	3.87624
AVR58_02475	lpg2687	3.87623
lpg0285	BNIP3	3.87616
lpg0285	lpg0563	3.87595
lpg1328	lpg2434	3.87595
lpg0796	lpg2199	3.87556
lpg2385	lpg1972	3.87537
lpg1717	lpg1949	3.87527
lpg1717	lpg2128	3.87521
lpg2830	PSMC1	3.87515
lpg1717	lpg2456	3.87515
lpg0103	lpg0035	3.8751
lpg0285	SH3GLB1	3.87507
lpg0796	lpg2676	3.87506
lpg2527	lpg0096	3.87504
IKZF1	lpg2166	3.87488
lpg1340	lpg0969	3.8746
lpg0103	lpg0170	3.87453
lpg1924	lpg0621	3.87449
lpg2603	S100P	3.87448
lpg0279	lpg1990	3.8744
lpg2830	lpg1340	3.87427
lpg1340	lpg1963	3.87424
lpg1717	lpg0135	3.87422
lpg1871	lpg1930	3.87421
lpg0453	lpg1621	3.87392
lpg2830	lpg1683	3.87377
lpg2385	lpg2391	3.8737
lpg2455	lpg1227	3.87351
lpg1356	lpg1797	3.87341
lpg2788	lpg2298	3.87335
lpg0103	lpg2371	3.87325
lpg1356	lpg0969	3.87317
lpg2527	lpg0823	3.87315
BNIP3L	lpg0444	3.87305
lpg1356	lpg2406	3.87289
lpg2455	lpg0135	3.87268
lpg0103	AVR58_02475	3.87249
lpg2529	lpg2283	3.87248
lpg1717	DB_EV	3.8724
lpg2455	lpg2587	3.87238
lpg0103	lpg1962	3.87226
lpg1340	lpg2370	3.8722
lpg1924	lpg2392	3.87208
lpg1151	lpg1966	3.87205
lpg1151	lpg1752	3.8718
lpg0796	lpg0788	3.87172
lpg0210	CDK6	3.87163
lpg1717	lpg1976	3.87149
lpg1717	lpg1598	3.87133
lpg2527	lpg0550	3.87122
lpg0796	lpg2182	3.87121
lpg1717	PSMC1	3.87119
lpg2830	AVR58_05830	3.87116
lpg1356	lpg1962	3.87107
lpg1426	lpg2400	3.87103
lpg0030	lpg0450	3.87102
lpg2830	lpg1924	3.87097
lpg0103	lpg0390	3.87096
lpg0285	lpg0285	3.87093
lpg1151	lpg2182	3.87093
lpg1151	lpg0030	3.87057
lpg1151	lpg1947	3.87056
lpg0103	lpg2510	3.87029
lpg2830	lpg2371	3.87024
lpg0926	lpg0090	3.8698
AVR58_08995	lpg0284	3.86972
lpg0796	lpg2327	3.86956
lpg1950	lpg2147	3.86945
lpg1702	lpg2637	3.86941
lpg0103	lpg1663	3.86938
lpg2527	lpg2153	3.86927
lpg1924	lpg2831	3.86918
lpg2207	lpg2464	3.86916
lpg2527	lpg0519	3.86905
lpg1871	lpg2815	3.869
lpg1621	lpg1947	3.86885
lpg0279	lpg2744	3.86882
lpg2527	lpg1145	3.86872
lpg2552	lpg1931	3.86863
lpg1328	lpg2298	3.86852
lpg2830	lpg1642	3.86847
lpg1453	lpg2676	3.86841
lpg1147	MORF4L1	3.8683
lpg0716	lpg0112	3.86829
lpg2455	lpg2149	3.86828
lpg0364	lpg2688	3.86826
PSMC2	LDLRAP1	3.86818
lpg2207	lpg0444	3.86814
lpg2527	lpg1144	3.86805
lpg0082	lpg0240	3.86801
lpg0285	lpg2676	3.86791
lpg1137	lpg2832	3.86789
lpg2830	lpg1666	3.86779
lpg2584	lpg2359	3.86779
lpg2144	lpg2686	3.8677
lpg1871	lpg1489	3.86721
lpg1871	lpg2975	3.86697
lpg2830	lpg1692	3.86686
lpg0103	lpg0056	3.86684
lpg1151	lpg2210	3.86683
lpg2527	lpg0902	3.86677
lpg2527	lpg2215	3.86676
lpg0030	lpg2759	3.86666
lpg2830	AVR58_14850	3.86664
lpg2527	lpg1328	3.8666
lpg1717	lpg2207	3.86658
lpg2527	lpg2248	3.8665
lpg2455	lpg2073	3.86645
lpg2527	lpg1355	3.86643
lpg0210	lpg2555	3.86643
lpg1717	lpg2200	3.86642
lpg1340	lpg0365	3.8664
lpg0376	lpg1625	3.86638
lpg2831	lpg2328	3.86634
lpg2830	lpg0191	3.86627
lpg2455	lpg0449	3.86623
lpg2830	DB_EV	3.86618
lpg2527	AVR58_13911	3.86596
lpg2455	lpg0035	3.86593
lpg0796	lpg2149	3.86584
lpg1340	lpg0130	3.86575
lpg2830	lpg2538	3.86544
lpg1426	lpg2283	3.86531
lpg2830	lpg0402	3.86518
lpg1356	lpg1798	3.86491
lpg2455	lpg2460	3.86488
lpg0030	CDK6	3.86483
lpg2830	lpg0422	3.8648
lpg2465	lpg2847	3.86479
lpg2527	lpg0445	3.86476
lpg2718	lpg2675	3.86462
lpg2199	lpg2385	3.86416
lpg2392	PSMC1	3.86414
lpg1340	AVR58_14850	3.86409
lpg2830	BTG1	3.86406
lpg2527	lpg1822	3.86397
lpg1717	lpg1408	3.8637
lpg1151	lpg0483	3.8637
lpg0210	lpg2464	3.86364
lpg0103	lpg2692	3.8636
lpg1356	lpg1551	3.8634
lpg1151	AVR58_14850	3.86335
lpg0103	lpg2444	3.86328
lpg2527	lpg2395	3.86324
LSM3	lpg2525	3.86324
lpg2911	lpg2847	3.86322
lpg2830	lpg1354	3.86312
lpg1924	lpg2409	3.86308
lpg0030	lpg0234	3.86304
lpg2831	lpg1621	3.86302
lpg1356	lpg2200	3.86294
lpg2482	lpg2832	3.86292
lpg1340	lpg2455	3.86267
lpg0279	lpg1890	3.86262
lpg1340	lpg2257	3.86245
lpg2831	lpg2322	3.86242
lpg1356	lpg0968	3.86191
lpg0717	lpg2443	3.86173
lpg2455	lpg0921	3.86159
lpg0796	lpg1966	3.86158
lpg0796	lpg0090	3.86132
lpg2455	lpg0294	3.86121
lpg2831	lpg2166	3.86118
lpg0041	lpg2359	3.86109
lpg0103	lpg2200	3.86107
lpg2527	lpg2131	3.86103
lpg0364	lpg1108	3.86068
lpg1340	lpg0716	3.86061
lpg1871	lpg2403	3.86061
lpg0796	lpg0140	3.86059
lpg1625	lpg1496	3.86051
lpg0030	lpg2498	3.86039
lpg2555	lpg2433	3.86035
lpg1340	lpg2410	3.86011
lpg0364	lpg1716	3.85996
lpg1340	lpg1965	3.85996
lpg1356	lpg0103	3.8599
lpg0968	CCND2	3.8599
lpg2830	lpg2160	3.85981
lpg1356	UB	3.85973
lpg2527	lpg0030	3.85969
lpg1717	lpg1152	3.85966
lpg0210	lpg1639	3.85963
lpg2826	lpg1797	3.85961
lpg1969	lpg2210	3.85946
lpg1151	lpg2050	3.85944
lpg0376	lpg0581	3.85939
lpg0518	lpg0444	3.85936
lpg1701	lpg1884	3.85936
lpg1453	ARL2	3.8592
lpg1702	lpg1111	3.85919
lpg0518	lpg2687	3.85911
lpg0796	lpg0260	3.85909
lpg1356	lpg2546	3.85907
lpg2527	lpg2157	3.85898
lpg1340	lpg2403	3.85894
lpg2759	lpg0041	3.8589
lpg2830	lpg1633	3.85879
lpg2879	lpg2224	3.85863
lpg2455	lpg2936	3.85856
lpg2527	lpg2588	3.85855
lpg2830	lpg2149	3.85855
lpg2527	lpg1909	3.8584
lpg1340	lpg1098	3.85838
lpg0796	lpg2434	3.85836
lpg2143	lpg1491	3.85816
lpg1340	lpg1797	3.85808
lpg1702	lpg2498	3.85796
lpg1871	lpg2826	3.85789
lpg2455	lpg0446	3.85777
lpg1340	lpg2155	3.85771
lpg1924	lpg2298	3.85762
lpg0103	lpg2144	3.85761
lpg2830	AVR58_11730	3.85746
lpg0285	lpg2813	3.85743
lpg0103	lpg2324	3.8573
lpg1717	lpg2371	3.8572
lpg0103	lpg0135	3.8572
lpg2199	lpg1797	3.85715
lpg1871	lpg0112	3.85711
lpg1717	lpg1888	3.85692
lpg0796	lpg2224	3.85669
lpg2830	lpg2164	3.8566
lpg2199	lpg1368	3.85627
lpg2830	lpg2523	3.85623
lpg2830	lpg1751	3.85617
lpg0796	lpg1776	3.85615
lpg1356	lpg1964	3.85605
lpg2411	lpg0439	3.85599
lpg2527	lpg1642	3.85594
lpg2527	lpg1950	3.85592
lpg1356	lpg1317	3.8559
lpg2830	lpg2510	3.8556
lpg0103	lpg2888	3.85525
lpg2830	lpg1120	3.85514
lpg2830	lpg2888	3.85509
lpg0285	lpg2257	3.85498
lpg1961	lpg2907	3.85495
lpg2527	lpg2529	3.85487
lpg0796	lpg2584	3.85486
lpg1453	lpg1137	3.8548
lpg1328	lpg1797	3.85459
lpg0364	lpg0458	3.85457
lpg1924	lpg0276	3.85455
lpg2455	AVR58_09156	3.85438
lpg1340	lpg0082	3.8543
lpg0170	lpg1316	3.85412
lpg2586	S100P	3.85407
lpg0364	AVR58_10315	3.85406
lpg2433	lpg1106	3.85394
lpg0796	lpg0276	3.85393
lpg1717	lpg1484	3.85388
lpg1151	lpg2327	3.85358
lpg1356	lpg1621	3.85354
lpg2831	lpg1972	3.85353
lpg1151	lpg2382	3.85339
lpg1717	lpg2871	3.85336
lpg1110	lpg2425	3.85326
lpg2527	lpg1907	3.85321
lpg2552	lpg0441	3.85305
lpg1328	lpg0390	3.85298
lpg1924	lpg2443	3.85289
lpg0441	TSG101	3.85287
lpg1871	lpg1871	3.85279
lpg2831	lpg1925	3.85246
lpg2527	lpg0695	3.85233
lpg0796	lpg0952	3.85232
lpg0285	lpg2351	3.85224
lpg2527	AVR58_12300	3.85218
lpg2455	lpg2182	3.85216
lpg0796	lpg0365	3.85207
lpg0285	lpg0483	3.85198
lpg2199	lpg2425	3.8519
lpg2527	AVR58_05016	3.85159
lpg1356	lpg0035	3.8514
lpg0518	lpg2154	3.85137
lpg1151	lpg0445	3.85125
lpg0103	lpg1551	3.85125
lpg2455	lpg0234	3.85124
lpg2455	lpg2829	3.85123
lpg0968	lpg2147	3.85109
lpg1340	lpg0059	3.85099
lpg0717	lpg2813	3.85082
lpg1871	lpg0021	3.85055
lpg1227	lpg2498	3.85052
lpg0796	lpg0716	3.85042
lpg1930	BNIP3	3.85034
lpg2455	lpg1151	3.85025
lpg1453	lpg2199	3.85012
lpg1871	lpg1483	3.84994
lpg2385	lpg1890	3.84984
lpg2527	lpg1836	3.84984
lpg2527	lpg0140	3.84982
lpg1701	lpg2391	3.84955
lpg2455	lpg1702	3.84941
lpg1871	lpg2911	3.84937
lpg0436	lpg0952	3.84924
lpg2830	lpg2694	3.8492
lpg1151	lpg2525	3.84918
lpg1702	lpg0458	3.84915
lpg0968	lpg1108	3.84896
lpg2830	UB	3.84892
lpg2207	AVR58_09810	3.84888
lpg0103	lpg1871	3.84868
lpg1356	lpg2271	3.84865
lpg2830	lpg0246	3.84861
lpg0796	lpg1098	3.84859
lpg0103	PSMC1	3.84856
lpg1340	lpg0796	3.84856
lpg0436	lpg0171	3.8485
CEP55	lpg1931	3.84849
lpg2552	lpg0926	3.84848
lpg1426	lpg1625	3.84826
lpg2385	lpg2912	3.84825
lpg1356	lpg2324	3.84816
lpg1661	lpg1689	3.848
lpg1356	lpg2382	3.84799
lpg1702	LDLRAP1	3.84795
lpg2831	lpg2409	3.84783
lpg1717	lpg0770	3.84763
lpg2210	lpg2327	3.84759
lpg0796	lpg1947	3.84757
lpg2527	lpg1888	3.84751
lpg2527	lpg1489	3.84732
lpg0171	lpg1602	3.84726
lpg2199	AVR58_02540	3.84725
lpg2527	lpg0402	3.84712
lpg0285	lpg0439	3.84705
lpg2527	lpg1121	3.847
lpg1151	AVR58_05966	3.84669
lpg0210	lpg2498	3.84663
lpg2555	lpg1453	3.84652
lpg1924	lpg0227	3.84647
lpg2199	lpg2511	3.84643
lpg1871	lpg1822	3.8463
lpg1340	lpg1166	3.84628
lpg0284	lpg2879	3.8462
lpg2527	lpg1312	3.8462
lpg2555	AVR58_09810	3.84606
lpg2830	lpg1317	3.84601
lpg1328	lpg0458	3.84598
lpg1328	lpg1907	3.84593
lpg0285	lpg1963	3.84592
lpg2527	lpg0375	3.84583
lpg0279	lpg0451	3.84573
lpg1340	lpg2828	3.84541
lpg2527	lpg1273	3.84531
lpg1717	lpg1602	3.84518
lpg2830	lpg2879	3.84516
lpg2455	lpg2718	3.845
lpg0581	lpg0301	3.84462
lpg2527	lpg1933	3.84456
lpg2830	lpg1588	3.84453
lpg0796	lpg0621	3.84441
lpg1151	lpg2370	3.84424
lpg2830	lpg1449	3.84419
lpg1328	lpg2687	3.84401
lpg1717	lpg2244	3.84397
lpg2455	lpg1966	3.8439
lpg2519	lpg0447	3.84383
lpg1871	lpg0693	3.84383
lpg0103	lpg2443	3.84382
lpg0210	lpg1588	3.84381
lpg1356	lpg0056	3.84363
lpg1151	lpg0788	3.84337
lpg1871	lpg0260	3.84316
lpg1871	lpg1718	3.84311
lpg1356	lpg1663	3.84302
lpg1356	lpg2828	3.84299
lpg1717	lpg1702	3.84274
lpg1356	lpg2149	3.84261
lpg1717	lpg0364	3.84258
lpg2455	lpg1948	3.84257
lpg0103	lpg0967	3.84256
lpg0796	lpg2804	3.84255
lpg2455	lpg1158	3.84246
lpg0716	lpg0240	3.84239
lpg2813	lpg1931	3.84235
lpg2455	lpg1798	3.84226
lpg1871	lpg2686	3.8422
lpg2144	lpg0693	3.84218
lpg1151	lpg1969	3.84205
lpg0103	lpg2128	3.84196
lpg1151	lpg1083	3.84187
AVR58_05016	lpg1368	3.84179
lpg1356	lpg1702	3.84174
lpg1717	lpg1822	3.84173
lpg2455	lpg1099	3.8417
lpg1151	lpg1963	3.84167
lpg2813	lpg2675	3.84154
lpg1871	lpg0404	3.84152
lpg2455	lpg2239	3.84149
lpg0796	lpg2210	3.84148
lpg2455	lpg2206	3.84147
lpg2830	lpg2200	3.84147
lpg1717	lpg2224	3.84141
lpg2385	lpg2539	3.84136
lpg1340	lpg2527	3.84097
lpg2527	lpg1290	3.84091
lpg0441	AVR58_14141	3.84083
lpg1924	lpg0390	3.84069
lpg1328	lpg2433	3.84065
lpg0796	lpg0940	3.84056
lpg0436	lpg2815	3.84056
lpg2455	lpg0422	3.84044
lpg1340	lpg1966	3.84036
lpg1356	lpg0246	3.84027
lpg2830	lpg0170	3.83978
lpg1625	lpg0456	3.83977
lpg1328	lpg1621	3.83963
lpg0285	lpg2443	3.8395
lpg1356	lpg1972	3.83949
lpg1924	AVR58_14850	3.83929
lpg0103	lpg1702	3.83925
lpg2830	lpg2424	3.83922
lpg2830	lpg1947	3.83895
lpg0436	lpg1947	3.83882
lpg2385	lpg2511	3.83874
lpg2527	lpg1661	3.83852
lpg2527	lpg2762	3.83837
lpg1639	lpg0581	3.83817
lpg2199	LDLRAP1	3.83814
lpg2283	lpg0403	3.83806
lpg1717	lpg1718	3.83783
lpg2527	lpg0376	3.83783
lpg2455	lpg0518	3.83782
lpg0642	lpg1377	3.83774
lpg2830	ARL2	3.83761
lpg2527	lpg0210	3.8376
lpg1969	lpg2244	3.8375
lpg0796	lpg0967	3.83748
lpg1924	lpg2465	3.83743
lpg2527	lpg2526	3.83731
lpg1871	lpg1689	3.83694
lpg0518	MRFAP1	3.83693
lpg0364	lpg0240	3.83692
lpg0103	lpg1387	3.83686
lpg2759	lpg2586	3.83656
lpg0439_2	lpg0284	3.83651
lpg1426	lpg2073	3.8365
lpg1328	lpg0733	3.83636
lpg1340	lpg0030	3.83631
lpg2144	lpg1930	3.83624
lpg2830	lpg0898	3.8361
lpg1871	lpg1001	3.83601
lpg0716	lpg2556	3.83598
lpg1717	lpg2206	3.83592
lpg2199	lpg0227	3.83572
lpg1151	lpg0276	3.83572
lpg2385	lpg2224	3.83563
lpg1702	lpg0240	3.83553
lpg2603	lpg0459	3.83541
lpg2207	lpg2555	3.8353
lpg1924	lpg0140	3.83514
lpg1328	lpg0439	3.83511
lpg2199	AVR58_14141	3.83498
lpg1356	lpg2444	3.83498
lpg0103	lpg1666	3.83485
lpg0103	lpg1976	3.83477
lpg1356	lpg2207	3.83477
lpg2830	lpg2828	3.83476
lpg1702	lpg1496	3.83465
lpg0375	lpg1354	3.83462
lpg1151	lpg0285	3.83446
lpg0717	lpg0365	3.83438
lpg0518	lpg2847	3.83438
lpg1356	lpg2206	3.83433
lpg0210	lpg1990	3.83429
lpg2527	lpg2266	3.83415
lpg1183	lpg2154	3.83407
lpg2527	lpg2222	3.83391
lpg1356	lpg0770	3.83382
lpg1717	lpg1660	3.83379
lpg1871	lpg2556	3.83378
lpg0796	lpg0080	3.83356
lpg0030	lpg1639	3.83355
lpg2455	lpg2692	3.83346
lpg0279	lpg2154	3.83299
lpg0968	lpg2433	3.83292
lpg2372	lpg1147	3.83289
lpg1151	lpg2155	3.83265
lpg1340	lpg1660	3.83263
lpg0716	lpg0403	3.83229
lpg2830	lpg0196	3.8322
lpg0103	lpg2206	3.83202
lpg1316	lpg2359	3.83189
lpg2830	lpg0921	3.83178
lpg1151	lpg0260	3.83177
lpg1356	lpg0442	3.83168
lpg1871	lpg2830	3.83163
lpg2137	AVR58_08995	3.83155
lpg2385	lpg0390	3.83154
lpg0796	lpg0525	3.83143
lpg2831	lpg1684	3.83139
lpg1340	lpg1884	3.83119
lpg1340	lpg2327	3.83114
lpg1717	lpg2584	3.83111
lpg1316	lpg2392	3.83107
lpg2830	lpg0135	3.83102
lpg2527	lpg2519	3.83093
lpg1924	CDK4	3.83093
lpg2144	lpg0515	3.8309
lpg2455	lpg0770	3.83079
lpg1871	AVR58_02475	3.83074
lpg2830	lpg1387	3.83068
lpg2527	lpg2270	3.83068
lpg2144	lpg1426	3.83058
lpg1356	lpg2422	3.83055
lpg2455	lpg1683	3.83051
lpg0441	EXOSC1	3.83033
lpg2527	lpg2244	3.83015
lpg2385	lpg2527	3.83006
lpg2831	lpg2688	3.83002
lpg0898	lpg2675	3.82983
lpg1717	lpg1957	3.82981
lpg2830	lpg2207	3.82981
lpg1717	lpg2525	3.82959
lpg2527	lpg0670	3.82946
lpg1717	lpg1489	3.82937
lpg0170	lpg2674	3.82923
lpg1340	AVR58_05830	3.82919
lpg0796	lpg1101	3.82909
lpg2455	lpg0456	3.82908
lpg1151	lpg1166	3.82896
lpg1340	lpg1129	3.82896
lpg1961	lpg2216	3.82888
lpg1151	lpg1717	3.8286
lpg0796	lpg1752	3.82852
lpg2455	lpg1642	3.82851
lpg1227	lpg2298	3.82848
lpg0441	lpg1716	3.82846
lpg2815	lpg1377	3.82826
lpg2385	lpg2555	3.82822
lpg1663	lpg2674	3.82816
lpg2527	lpg0181	3.82753
lpg2830	lpg1227	3.82731
lpg0103	lpg2546	3.82719
lpg0944	lpg0448	3.82707
lpg1702	CCND2	3.82703
lpg2830	lpg0944	3.827
lpg2692	lpg0021	3.82683
lpg2586	lpg1851	3.82672
lpg2830	lpg2587	3.8267
lpg2527	lpg1158	3.82661
lpg2207	lpg1111	3.82654
lpg1717	lpg2410	3.82631
lpg0436	lpg2686	3.82588
lpg1151	lpg1884	3.82588
lpg2527	lpg2452	3.82585
lpg2455	lpg0717	3.82575
lpg1356	lpg2410	3.82554
lpg2385	lpg1578	3.8249
lpg0279	lpg2678	3.82405
lpg1151	lpg0140	3.82404
lpg2586	lpg2422	3.82403
lpg0279	lpg2322	3.824
lpg1717	lpg1717	3.82397
lpg1871	lpg0695	3.82396
lpg1717	lpg1001	3.82392
lpg0103	lpg2207	3.82391
lpg2144	lpg2156	3.82385
lpg0796	lpg2392	3.82383
lpg2830	lpg1962	3.82378
lpg1356	lpg0518	3.82375
lpg2385	lpg0456	3.82374
lpg1602	LSM2	3.82367
lpg0796	lpg2370	3.82364
lpg0103	lpg0210	3.82359
lpg0483	lpg0441	3.82347
lpg2322	lpg2884	3.82347
lpg2143	lpg2400	3.82342
lpg1924	lpg1884	3.82325
lpg2207	lpg1183	3.82303
lpg0279	lpg0227	3.82296
lpg1151	lpg0796	3.82295
lpg0796	lpg0126	3.82281
lpg2830	lpg0403	3.82258
lpg1717	lpg2416	3.82246
lpg1717	lpg0130	3.82245
lpg2455	lpg0103	3.82243
lpg1151	lpg2584	3.82222
lpg1931	lpg2675	3.82219
lpg1871	lpg0275	3.82201
lpg2830	lpg2759	3.822
lpg2527	lpg0045	3.82199
lpg1717	lpg0365	3.82197
lpg0518	lpg1368	3.82188
lpg0279	lpg0733	3.82185
lpg1871	lpg2215	3.82184
lpg2527	lpg1318	3.82168
lpg1151	lpg1666	3.82151
lpg0103	lpg1776	3.8213
PSMD2	lpg1426	3.82129
lpg2912	lpg1106	3.82125
lpg1151	lpg0525	3.82109
lpg1871	lpg1959	3.82107
lpg1717	lpg0191	3.82103
lpg0103	lpg0090	3.82096
lpg2687	lpg2832	3.82092
lpg2144	lpg2936	3.82091
lpg2527	lpg2407	3.82077
lpg2144	lpg2830	3.82074
lpg2385	lpg2465	3.82071
lpg2455	lpg1166	3.82067
lpg1717	lpg0285	3.82017
lpg1356	lpg2455	3.82014
lpg0103	S100P	3.82013
lpg1717	lpg1290	3.82012
lpg2830	lpg2206	3.81996
lpg1151	lpg2884	3.81986
lpg2527	lpg2523	3.81974
lpg0103	lpg1888	3.81973
lpg0716	lpg1111	3.81972
lpg2830	lpg0449	3.81966
lpg0103	lpg0518	3.81937
lpg2830	lpg2460	3.8193
lpg1702	lpg0454	3.81929
lpg1340	lpg2912	3.81916
lpg0796	lpg2884	3.81903
lpg1871	lpg0443	3.81894
lpg1924	lpg0260	3.81891
lpg2830	lpg2434	3.81885
lpg2455	lpg1317	3.81883
lpg0716	lpg1101	3.81856
lpg1871	lpg1909	3.81853
lpg1525	lpg1684	3.81853
lpg2199	AVR58_05630	3.81833
lpg2830	lpg0279	3.818
lpg2527	lpg1803	3.81786
lpg1151	lpg1387	3.81764
lpg0285	lpg2372	3.8175
lpg2144	lpg2504	3.81745
lpg0008	lpg2407	3.81736
lpg1924	lpg2687	3.81729
lpg0796	lpg1166	3.81717
lpg1871	lpg2244	3.8171
lpg1871	lpg2248	3.81704
lpg1717	lpg0518	3.81699
lpg2455	lpg2324	3.81698
lpg2830	lpg1124	3.81685
lpg2144	lpg1986	3.81665
lpg0103	lpg1158	3.81661
lpg1689	lpg0581	3.81644
lpg2527	lpg1702	3.81639
lpg1356	lpg0191	3.81631
lpg2527	lpg0195	3.8162
lpg1871	lpg1986	3.81613
lpg2830	lpg1948	3.81607
lpg2830	lpg2406	3.81578
lpg2527	lpg1527	3.81577
lpg2830	lpg2744	3.81576
lpg1151	lpg1957	3.81574
lpg2455	lpg2434	3.81563
lpg1871	lpg0195	3.81502
lpg1717	lpg0404	3.81485
lpg2826	lpg1948	3.81475
lpg0103	lpg2871	3.81459
lpg2527	lpg1718	3.81455
lpg0103	lpg2482	3.81451
lpg1717	lpg0126	3.81438
lpg2385	lpg2744	3.81431
lpg0191	lpg0459	3.81409
lpg0210	lpg1890	3.81397
lpg1356	lpg2392	3.81388
lpg0518	lpg2678	3.81387
lpg0103	lpg1602	3.81375
lpg1356	lpg0126	3.81342
lpg2433	lpg2675	3.81327
lpg1356	lpg0788	3.81314
lpg0103	AVR58_04986	3.81309
lpg2385	lpg0444	3.81283
lpg0103	lpg2385	3.81281
lpg0103	lpg0969	3.81274
lpg2073	lpg1316	3.81254
lpg2527	ARL2	3.81248
lpg2385	lpg1684	3.81224
lpg1871	lpg0160	3.81222
lpg0796	lpg2552	3.81215
lpg0716	lpg1990	3.81203
lpg2455	lpg2871	3.81187
lpg2050	lpg2050	3.81185
lpg0103	lpg0968	3.81176
lpg0422	lpg1453	3.81175
lpg1717	lpg0716	3.81175
lpg1151	lpg0621	3.81164
lpg2830	lpg1958	3.8116
lpg1701	lpg2804	3.81137
lpg1871	lpg0041	3.81126
lpg1290	lpg2137	3.81116
lpg1356	lpg1888	3.81105
lpg2911	lpg2400	3.81103
lpg0082	lpg1684	3.81102
lpg1871	lpg1426	3.81068
lpg1871	lpg0012	3.81057
lpg1871	lpg2638	3.81056
lpg0436	lpg0642	3.8105
lpg0796	lpg1963	3.81041
lpg2830	lpg2936	3.81035
lpg1871	lpg0096	3.81034
lpg1151	lpg2257	3.81028
lpg2311	lpg2452	3.81002
lpg0103	lpg0284	3.80997
lpg1151	lpg1660	3.80987
lpg1183	lpg0086	3.8097
lpg2455	lpg1666	3.80962
lpg1717	lpg1098	3.80957
lpg2527	lpg2911	3.80954
lpg2586	lpg2147	3.80949
lpg1871	lpg1667	3.80949
lpg1340	lpg2199	3.80932
lpg0448	lpg0441	3.80921
lpg0285	lpg2505	3.80916
lpg1340	lpg1666	3.80909
lpg0796	AVR58_05966	3.80888
lpg2527	lpg1633	3.80883
lpg1924	AVR58_08995	3.8087
lpg0103	lpg2382	3.8085
lpg2527	lpg0898	3.8084
lpg2527	lpg2424	3.80828
lpg2199	lpg2409	3.80823
lpg1924	lpg2176	3.80794
lpg0733	lpg1154	3.80792
lpg2527	lpg2577	3.8078
lpg1924	lpg2147	3.80774
lpg0716	lpg1925	3.80773
lpg2385	lpg0081	3.80766
lpg2527	lpg0191	3.80766
lpg1961	lpg2813	3.8076
lpg2830	AVR58_09156	3.80757
lpg2144	lpg2223	3.80757
lpg1871	lpg2504	3.80738
lpg2527	lpg1001	3.80736
lpg2527	lpg1924	3.80731
lpg1924	lpg1368	3.80725
lpg2144	lpg1488	3.80708
lpg0276	lpg2885	3.80702
lpg1871	lpg2364	3.807
lpg1356	lpg1602	3.80695
lpg1871	lpg0642	3.80694
lpg0796	lpg1965	3.80673
lpg0518	lpg1890	3.80654
lpg1871	lpg1312	3.80644
lpg1871	lpg2157	3.80642
lpg2527	lpg2416	3.80617
lpg1871	lpg0172	3.80616
lpg0518	lpg1499	3.80593
lpg0796	lpg1666	3.80551
lpg2199	lpg2239	3.80542
lpg2271	lpg2137	3.80532
lpg2527	lpg2216	3.80529
lpg2830	lpg0770	3.80527
lpg2199	AVR58_10315	3.80525
lpg0436	lpg2907	3.80514
lpg1702	lpg0439	3.80503
lpg2830	lpg1151	3.80502
lpg1356	lpg0940	3.805
lpg1871	lpg0621	3.80446
lpg1356	lpg0456	3.80438
lpg1924	lpg2688	3.80436
lpg2830	lpg1137	3.80431
lpg2200	lpg0459	3.8042
lpg1496	lpg0284	3.80408
lpg0716	lpg1890	3.80392
lpg2455	UB	3.80389
lpg0968	lpg0444	3.80386
lpg1871	lpg0823	3.80364
lpg2073	lpg1931	3.80354
lpg0796	lpg2490	3.80332
lpg1717	AVR58_02475	3.80321
lpg1625	lpg2143	3.80303
lpg1151	lpg2392	3.8029
lpg1328	lpg2511	3.80262
lpg1328	lpg2409	3.80254
lpg1871	lpg1328	3.80252
lpg0103	lpg0483	3.80249
lpg2527	lpg0343	3.8017
lpg2433	lpg1931	3.8017
lpg1871	lpg1488	3.80136
lpg1871	lpg2410	3.80096
lpg1151	lpg2434	3.80094
lpg2831	AVR58_05630	3.80088
lpg2830	lpg0446	3.80083
lpg1950	lpg2422	3.80077
lpg1151	lpg2385	3.80077
lpg1871	AVR58_05016	3.80064
lpg0621	lpg2324	3.80051
lpg1356	lpg1111	3.80024
lpg2425	S100P	3.80024
lpg2144	lpg2420	3.80012
lpg1227	lpg1290	3.79999
lpg1356	lpg1158	3.79999
lpg0796	lpg0483	3.79997
lpg2073	lpg0441	3.7999
lpg2527	lpg0135	3.79989
lpg2830	lpg0525	3.79982
lpg2527	lpg1692	3.7998
lpg2847	lpg0284	3.79961
lpg2527	AVR58_02475	3.79947
lpg2322	lpg1098	3.79944
lpg1340	lpg0788	3.79939
lpg0796	lpg1969	3.79925
lpg1356	lpg0090	3.79919
lpg2144	lpg2907	3.79908
lpg1871	lpg2156	3.79904
EXOSC5	lpg0294	3.79892
lpg2830	lpg2584	3.79889
lpg0285	lpg2166	3.79882
lpg0279	lpg0405	3.79816
lpg1871	lpg1148	3.79812
lpg0376	lpg0696	3.79807
lpg1871	lpg2874	3.79786
lpg0285	lpg2464	3.79779
lpg2199	lpg1158	3.7973
lpg1340	lpg2525	3.79728
lpg1689	lpg1111	3.79728
lpg2199	lpg1154	3.79724
lpg1356	lpg0967	3.79723
lpg1328	lpg2166	3.79717
lpg2455	lpg1976	3.79716
lpg1356	lpg0483	3.79689
lpg1356	lpg1776	3.79688
lpg1151	lpg2552	3.79652
lpg1151	lpg2692	3.79636
lpg2830	lpg0518	3.79635
lpg1151	lpg2224	3.79628
lpg1356	lpg1129	3.79622
lpg2586	PSMD5	3.79622
lpg2527	lpg1449	3.79591
lpg1684	lpg2675	3.79586
lpg1328	lpg2465	3.79568
lpg2385	lpg0082	3.79568
lpg1717	lpg2628	3.79562
lpg1689	lpg1527	3.79534
lpg2830	lpg0455	3.79518
lpg2455	lpg1969	3.79508
lpg0103	lpg2455	3.79507
lpg2830	lpg1982	3.79505
lpg2830	SH3GLB1	3.79499
lpg0103	lpg2410	3.79489
lpg2830	lpg1099	3.79488
lpg1871	lpg1953	3.79485
lpg1340	lpg0285	3.79469
lpg0436	lpg0390	3.7946
lpg2830	lpg1798	3.79439
lpg2455	AVR58_14850	3.79434
lpg0103	lpg1578	3.79432
lpg0103	lpg1752	3.79396
lpg2455	lpg0452	3.79367
lpg1961	lpg0234	3.7935
lpg0103	lpg2050	3.79336
lpg2199	lpg1972	3.79327
lpg0103	lpg2210	3.79315
lpg2830	lpg2826	3.79313
lpg1340	lpg0442	3.79306
lpg2830	AVR58_08995	3.79306
lpg2830	lpg0059	3.79302
lpg2425	lpg1931	3.79295
lpg1871	lpg2416	3.79294
lpg0285	lpg0086	3.79272
lpg0550	lpg1654	3.79244
lpg2144	lpg2525	3.79243
lpg0103	lpg2359	3.79205
lpg1356	lpg0059	3.79187
lpg2527	lpg1227	3.79187
lpg0030	lpg1990	3.79184
lpg2831	lpg0422	3.79176
lpg1151	lpg0086	3.79175
lpg0436	lpg1930	3.79175
lpg2527	lpg1120	3.79164
lpg1717	lpg0968	3.79161
lpg2455	lpg2144	3.79151
lpg2830	lpg2182	3.7914
lpg1340	lpg1717	3.79132
lpg1340	lpg2311	3.79111
lpg1701	lpg2694	3.79098
lpg1717	lpg2455	3.79091
lpg2385	lpg2586	3.7909
lpg2527	lpg2385	3.79084
EV	lpg2832	3.79061
lpg1356	lpg2210	3.79032
lpg2527	lpg2879	3.79032
lpg1871	lpg2148	3.79022
lpg1871	lpg1145	3.79017
lpg0717	lpg0448	3.79017
lpg1871	lpg2222	3.79
lpg1151	lpg2149	3.78997
lpg2830	lpg1101	3.78977
lpg2144	lpg0642	3.78974
lpg1453	lpg0365	3.7895
lpg1151	lpg2527	3.78928
lpg2527	lpg0788	3.78914
lpg1340	lpg2584	3.78898
lpg0285	lpg2382	3.7889
lpg2603	lpg0448	3.78873
lpg2455	lpg1663	3.78858
lpg2144	lpg0172	3.78844
lpg2385	lpg0405	3.78838
lpg2830	lpg2508	3.78824
lpg2527	lpg0294	3.78822
lpg1328	lpg2239	3.78811
lpg1871	lpg1950	3.7879
lpg1340	lpg0456	3.78788
lpg1151	lpg0563	3.78765
lpg0285	lpg2322	3.78765
lpg1328	CDK6	3.78742
lpg2813	lpg1316	3.78699
lpg2455	lpg2392	3.78688
lpg2527	lpg2587	3.78668
lpg1871	lpg2828	3.78666
lpg0717	lpg2526	3.78643
lpg2527	lpg1340	3.78601
lpg0103	lpg0365	3.7859
lpg0030	lpg2788	3.7859
lpg1717	lpg1109	3.78588
lpg1871	lpg0634	3.78576
lpg1340	lpg2128	3.78571
lpg0796	AVR58_05830	3.78554
lpg0103	lpg0130	3.78537
lpg1924	lpg2149	3.78535
lpg2455	lpg0246	3.78534
IKZF1	lpg1328	3.7853
lpg1171	lpg0447	3.78517
lpg0279	lpg0796	3.78507
lpg0103	lpg1083	3.78504
lpg2144	lpg2157	3.78502
lpg0436	lpg0693	3.78499
lpg2527	lpg0449	3.78492
lpg2527	lpg0437	3.7849
lpg0716	lpg2885	3.78462
lpg1151	lpg1689	3.78454
lpg1453	lpg2410	3.78451
lpg2830	lpg0140	3.78449
lpg2830	lpg2239	3.7844
lpg2207	lpg1625	3.78416
lpg1972	lpg2999	3.78408
lpg2831	AVR58_10315	3.78403
lpg0436	lpg1312	3.78393
lpg1340	lpg0445	3.78379
lpg0717	lpg0696	3.78377
lpg2527	AVR58_09156	3.78373
lpg1717	lpg2372	3.78368
lpg2455	lpg1602	3.78361
lpg2830	lpg0788	3.78356
lpg0364	lpg1525	3.78344
lpg1683	lpg2300	3.78342
lpg0436	lpg1144	3.78318
lpg2144	AVR58_12300	3.783
lpg1871	lpg0902	3.78295
lpg1001	lpg1687	3.78294
lpg2527	lpg2164	3.78289
lpg1356	lpg2370	3.78269
lpg1717	lpg0081	3.78248
lpg2831	lpg0963	3.78235
lpg1798	lpg2832	3.78233
lpg0279	lpg2586	3.78208
lpg0364	lpg2555	3.78196
lpg2144	lpg1148	3.78172
lpg2455	lpg0365	3.78149
lpg2455	lpg1888	3.78142
lpg2144	lpg0450	3.78138
lpg1871	lpg0442	3.78137
lpg0796	lpg2372	3.78131
lpg2527	lpg0436	3.78126
lpg2144	lpg0208	3.78125
lpg1151	lpg2128	3.7809
lpg1702	AVR58_14141	3.78077
lpg0285	lpg0234	3.78063
lpg2455	lpg0716	3.78059
lpg1340	lpg2510	3.7805
lpg0436	lpg0172	3.78049
lpg2144	lpg0902	3.78037
lpg0103	lpg1963	3.78027
lpg1871	lpg2577	3.78025
lpg0436	lpg0515	3.77992
lpg2455	lpg2539	3.77981
lpg2385	lpg0451	3.7797
lpg2050	lpg2425	3.77963
lpg0103	lpg1098	3.77952
lpg2144	lpg2364	3.77947
lpg2830	lpg0717	3.77945
lpg1871	lpg1144	3.77943
lpg0103	lpg0059	3.77937
lpg2692	lpg0135	3.77928
lpg1871	lpg1964	3.77914
lpg2527	lpg0196	3.77894
lpg0103	lpg1525	3.77888
lpg0103	lpg2370	3.77886
lpg1356	AVR58_04986	3.77873
lpg0436	lpg2830	3.77858
lpg2527	lpg1948	3.77857
lpg1151	lpg1111	3.77839
lpg2541	lpg2490	3.77832
lpg1151	lpg2912	3.77819
lpg2144	lpg1483	3.77779
lpg2144	lpg1667	3.77778
lpg0518	AVR58_14141	3.77777
lpg2199	lpg2826	3.77761
lpg1871	lpg2526	3.77728
lpg1871	lpg0670	3.77704
lpg2527	lpg2460	3.77703
lpg1340	lpg2884	3.77696
lpg0279	lpg2539	3.77673
lpg2527	lpg2952	3.77668
lpg1924	lpg2434	3.77661
lpg0441	AVR58_05630	3.77647
lpg0518	lpg2788	3.77646
lpg1340	lpg2552	3.77646
lpg2207	lpg1990	3.77645
lpg1871	DB_EV	3.77631
lpg0436	lpg2156	3.77625
lpg1340	lpg2831	3.77619
lpg2455	lpg2884	3.77618
lpg1961	lpg1965	3.77615
lpg0285	lpg2525	3.77608
lpg2907	lpg1654	3.77604
lpg1328	AVR58_08995	3.77598
lpg0285	lpg2048	3.77589
lpg0171	lpg2199	3.77588
lpg0926	lpg2206	3.77544
lpg0279	lpg2509	3.77543
lpg2144	lpg2588	3.77535
lpg2144	lpg0275	3.77534
lpg2144	lpg1144	3.77531
lpg2385	lpg2788	3.77524
lpg1340	lpg2372	3.77511
lpg2527	lpg1751	3.77506
lpg1717	lpg1129	3.77472
lpg0716	lpg2498	3.7747
lpg2830	lpg2829	3.77468
lpg0364	lpg0450	3.77456
lpg2385	lpg0796	3.77456
lpg1356	lpg0716	3.77447
lpg2455	lpg1129	3.77435
lpg2455	lpg1982	3.77428
lpg0518	lpg2637	3.77425
lpg1871	AVR58_13911	3.77416
lpg1356	lpg2182	3.77414
lpg2455	lpg1965	3.77405
lpg1871	lpg0515	3.77374
lpg1340	lpg0112	3.77354
lpg2830	lpg2324	3.77353
lpg2527	lpg1099	3.77351
lpg0716	lpg2555	3.77339
lpg2830	lpg1966	3.77322
lpg0279	lpg0364	3.77319
lpg1356	lpg1098	3.77315
lpg0103	lpg1965	3.77309
lpg2831	lpg0301	3.77307
lpg1151	lpg0209	3.77282
lpg2385	lpg2425	3.77277
lpg2144	lpg0402	3.77252
lpg2527	lpg2456	3.77241
lpg2433	lpg0459	3.77234
lpg1961	lpg1960	3.77185
lpg1717	lpg0456	3.77173
lpg2144	lpg0519	3.77166
lpg2144	lpg2874	3.77161
lpg1871	lpg2907	3.77158
lpg2385	lpg0963	3.77154
lpg1151	lpg0081	3.77152
lpg1340	lpg1408	3.77151
lpg1661	lpg1909	3.77148
lpg0823	lpg2603	3.77094
lpg1871	lpg1949	3.7709
lpg1871	lpg2862	3.77089
lpg2527	lpg0921	3.77083
lpg2455	lpg0126	3.7708
lpg2527	lpg1961	3.77068
lpg2831	lpg2676	3.77034
lpg1871	lpg2546	3.77032
lpg1340	lpg2224	3.7703
lpg0796	lpg2382	3.77027
lpg0441	lpg0450	3.77025
lpg2911	MRFAP1	3.7702
lpg1961	lpg0519	3.77017
lpg2455	lpg0130	3.76997
lpg0210	lpg2678	3.76975
lpg1356	lpg1752	3.76964
lpg2830	lpg2144	3.76948
lpg0518	lpg2860	3.76944
lpg2527	lpg0279	3.76936
lpg1328	lpg1960	3.76923
lpg1871	lpg2395	3.7692
lpg1871	lpg1933	3.76902
lpg2455	lpg1797	3.76899
lpg0436	lpg1488	3.76896
lpg2527	lpg1949	3.76889
lpg0436	lpg1328	3.76884
lpg0436	lpg0563	3.76883
lpg0030	EXOSC1	3.76876
lpg2745	lpg0945	3.76859
lpg2144	lpg0041	3.76851
lpg1871	lpg2420	3.76843
lpg2144	lpg1355	3.76835
lpg2144	lpg1959	3.76823
lpg2144	lpg2153	3.76809
S100A1	lpg2538	3.76801
lpg1340	lpg0621	3.76796
lpg2455	lpg0563	3.76791
lpg2048	lpg1958	3.76752
lpg2527	lpg0455	3.76748
lpg0796	lpg0285	3.76745
lpg0103	lpg1966	3.76709
lpg1377	lpg1969	3.76692
lpg0968	lpg0454	3.76679
lpg2692	lpg2525	3.76667
lpg1356	lpg2465	3.76666
lpg1701	lpg1152	3.76659
lpg1328	lpg2328	3.76647
lpg2831	lpg2788	3.76638
lpg0103	lpg2155	3.76634
lpg2144	lpg0160	3.76633
lpg1961	lpg2403	3.76618
lpg2527	lpg2327	3.76616
lpg1990	lpg2675	3.76614
lpg1151	AVR58_05830	3.766
lpg1717	lpg1964	3.76579
lpg0285	lpg2678	3.76569
lpg2527	DB_EV	3.76562
lpg0436	lpg2862	3.76556
lpg2455	lpg0056	3.7654
lpg0103	AVR58_05966	3.7653
lpg2455	lpg2482	3.76522
lpg1701	lpg0246	3.76519
lpg2527	lpg1551	3.76516
lpg1702	AVR58_05630	3.76505
lpg1871	lpg0046	3.76504
lpg0483	lpg1931	3.76494
lpg2678	lpg0209	3.76493
lpg2144	lpg2638	3.76492
lpg1368	lpg0284	3.7649
lpg2830	lpg2143	3.7649
lpg0436	lpg2157	3.76488
lpg2831	lpg2154	3.76468
lpg0796	lpg2826	3.76436
lpg1340	lpg0525	3.76431
lpg1871	lpg2160	3.7642
lpg1340	lpg2392	3.76389
lpg1871	lpg2266	3.76384
lpg1151	lpg2351	3.76378
lpg1924	SH3GLB1	3.76353
lpg1111	lpg1670	3.76351
lpg2144	lpg2526	3.76329
lpg0210	lpg1111	3.76324
lpg1083	lpg1702	3.76287
lpg2527	lpg2403	3.76267
lpg2831	lpg1960	3.76236
lpg0436	lpg1340	3.76223
lpg0436	lpg2223	3.7622
lpg1717	lpg2391	3.76192
lpg1871	lpg1355	3.76173
lpg1924	lpg2425	3.76162
lpg2527	lpg1354	3.76161
lpg2527	lpg1151	3.76144
lpg1356	lpg1666	3.76142
lpg0436	lpg0823	3.76117
lpg1151	lpg2372	3.76113
lpg2455	lpg0090	3.76105
lpg2527	lpg0969	3.76079
lpg2144	lpg1273	3.76075
lpg2831	lpg0450	3.76055
lpg2831	CDK4	3.76039
lpg0436	lpg1986	3.76015
lpg1924	lpg1797	3.76014
lpg1871	lpg0030	3.75987
lpg1924	lpg2676	3.75972
lpg0944	lpg0621	3.75969
lpg2555	lpg2147	3.75958
lpg2144	lpg1121	3.75951
lpg1328	lpg0422	3.75907
lpg1924	lpg2511	3.75896
lpg2555	LSM2	3.75867
lpg0103	lpg1598	3.75846
lpg0279	lpg1499	3.75831
lpg1871	lpg0519	3.75797
lpg1340	lpg1689	3.75791
lpg2586	AVR58_05206	3.75785
lpg0436	lpg2420	3.75783
lpg2207	IKZF5	3.7578
lpg1702	lpg1109	3.75778
lpg1871	lpg2223	3.75732
lpg2157	lpg2832	3.75732
lpg1717	lpg1966	3.75725
lpg1871	lpg2519	3.75723
lpg0103	lpg2182	3.75715
lpg0436	lpg2504	3.75713
lpg1953	lpg0447	3.75679
lpg2455	lpg2257	3.75679
lpg1426	lpg1106	3.75666
lpg2830	lpg1990	3.75654
lpg2199	lpg1621	3.75653
lpg2385	lpg2433	3.75652
lpg2144	lpg0012	3.7564
lpg1924	AVR58_05630	3.75638
lpg0436	lpg0160	3.75633
lpg2831	lpg2425	3.75633
lpg1717	lpg1166	3.75621
lpg1961	lpg0041	3.75612
lpg2527	BTG1	3.75602
lpg2527	lpg2375	3.75597
lpg2830	lpg2375	3.75585
lpg1151	lpg2813	3.75567
lpg2144	lpg2270	3.75566
lpg1151	lpg1621	3.75566
lpg1356	lpg2050	3.75556
lpg1453	lpg2874	3.7555
lpg2527	lpg1166	3.75524
lpg2831	lpg1368	3.7552
lpg2385	lpg0227	3.75486
lpg1871	lpg0952	3.75485
lpg1340	lpg1947	3.75455
lpg2527	lpg1964	3.75451
lpg1356	lpg2327	3.75448
lpg1871	lpg2153	3.75438
lpg1717	lpg2552	3.75424
lpg0436	lpg2638	3.75411
lpg1340	lpg2692	3.75409
lpg1602	lpg2359	3.75404
lpg2830	lpg1976	3.75387
lpg2527	lpg0944	3.75381
lpg2527	AVR58_10315	3.7538
lpg1871	lpg0969	3.75377
lpg2936	lpg1368	3.75367
lpg2830	lpg0103	3.75357
lpg1871	lpg0376	3.75327
lpg2527	lpg1137	3.7531
lpg1340	lpg0276	3.75286
lpg2831	lpg1499	3.75284
lpg2455	lpg2327	3.7528
lpg2144	lpg1953	3.75265
lpg1717	lpg1871	3.75246
lpg1717	lpg0059	3.75235
lpg1969	lpg1111	3.75234
lpg0796	lpg2443	3.75216
lpg2527	lpg0717	3.75162
lpg2527	lpg0170	3.75151
lpg2455	lpg1147	3.75141
lpg2455	lpg1098	3.75124
lpg0796	lpg1408	3.75123
lpg1340	lpg2391	3.75117
lpg1717	lpg2199	3.75117
lpg2830	lpg2327	3.75111
MRFAP1L1	lpg1449	3.75086
lpg2385	lpg2322	3.75073
lpg0436	lpg2519	3.75045
lpg1340	lpg2628	3.75029
lpg1871	lpg0181	3.75027
lpg0210	lpg2885	3.75027
lpg2144	lpg1822	3.75019
lpg2144	lpg0898	3.74997
lpg2527	lpg2694	3.74993
lpg0285	lpg2912	3.74981
lpg2199	lpg1960	3.74969
lpg1340	lpg2541	3.74935
lpg1328	lpg1716	3.74918
lpg1950	lpg0945	3.74914
lpg2144	lpg1661	3.74913
lpg2144	lpg2529	3.74912
lpg1328	lpg1684	3.74894
lpg2527	lpg2482	3.74888
lpg2830	lpg0035	3.74884
lpg2527	lpg2888	3.74874
lpg2144	lpg2407	3.74835
lpg1356	lpg1965	3.74827
lpg0483	LSM2	3.74809
lpg2527	lpg1966	3.74791
lpg0103	lpg2744	3.74785
lpg1871	lpg0375	3.74774
lpg2455	lpg0550	3.74773
IKZF1	lpg2216	3.74771
lpg2830	lpg0452	3.7475
lpg1871	lpg2952	3.7474
lpg0436	lpg2364	3.74711
lpg0103	lpg0952	3.74664
lpg1871	lpg2529	3.74625
lpg1356	AVR58_05966	3.74603
lpg0969	lpg1183	3.74547
lpg2144	lpg1152	3.74546
lpg0279	lpg2425	3.74511
lpg0448	lpg2147	3.74502
lpg1871	lpg0210	3.74498
lpg2144	AVR58_13911	3.74493
lpg2527	lpg0260	3.7449
lpg1924	AVR58_10315	3.74475
lpg1717	lpg1368	3.74472
lpg2144	lpg2395	3.7446
lpg0796	lpg2912	3.74458
IKZF1	lpg1924	3.74457
lpg1871	lpg1625	3.74448
lpg0436	lpg1483	3.74424
lpg2527	lpg1625	3.74408
lpg2527	lpg1958	3.74404
lpg0716	lpg2678	3.7438
lpg2527	PSMC1	3.74361
lpg1356	lpg2510	3.74355
lpg1453	CDK6	3.7435
lpg2455	SH3GLB1	3.74332
lpg0285	lpg1972	3.74315
lpg2144	lpg0401	3.7431
PSMD2	lpg0080	3.74302
lpg2144	lpg2523	3.74297
lpg2527	lpg1962	3.74294
lpg1356	lpg0276	3.74288
lpg1340	lpg0086	3.74251
lpg1717	lpg1797	3.74249
lpg1924	lpg1960	3.74241
lpg1717	lpg1907	3.74214
lpg2527	lpg1947	3.74207
lpg0963	lpg0581	3.74204
lpg2830	lpg1925	3.74201
lpg2199	lpg2154	3.74196
lpg2199	lpg1111	3.74192
lpg0716	lpg1670	3.74175
lpg1717	lpg2546	3.74163
lpg1151	MRFAP1	3.7415
lpg2144	lpg0294	3.74146
lpg0030	lpg1625	3.74124
lpg2830	lpg1602	3.74093
lpg2505	lpg2675	3.74086
lpg2527	lpg2829	3.74075
lpg1328	lpg2637	3.74037
LSM3	lpg1639	3.74029
lpg2144	lpg2762	3.74028
lpg0436	lpg0449	3.74028
lpg2830	lpg1147	3.74013
lpg1151	lpg1158	3.73973
lpg0796	lpg2806	3.73971
lpg0436	lpg1290	3.73956
lpg2144	lpg1950	3.73942
lpg0436	lpg0275	3.73927
lpg0796	lpg1621	3.73917
lpg1717	lpg0210	3.73916
lpg0279	lpg1907	3.73905
lpg0436	lpg0041	3.73869
lpg1151	lpg0403	3.73843
lpg0191	lpg2206	3.7384
lpg2144	lpg1318	3.73837
lpg2830	lpg1888	3.73825
lpg1356	lpg1963	3.73774
lpg2830	lpg2884	3.73763
lpg1871	lpg1751	3.73759
lpg2527	lpg1683	3.73751
lpg2527	lpg2510	3.73751
lpg0717	lpg1340	3.73732
lpg0285	lpg2527	3.73726
lpg1340	lpg2813	3.7368
lpg2144	lpg0695	3.73655
lpg0796	lpg2351	3.73653
lpg0030	lpg1890	3.73635
lpg1151	lpg2391	3.73623
lpg0436	lpg1667	3.73613
lpg1701	lpg2519	3.73601
lpg2144	lpg1145	3.73591
lpg0796	lpg2813	3.7359
lpg2527	lpg2586	3.73584
lpg2830	lpg0130	3.73576
lpg2830	lpg0563	3.7355
lpg1717	lpg2828	3.73544
lpg0126	lpg1578	3.73538
lpg1822	lpg1098	3.73524
lpg0436	lpg0446	3.73517
lpg2830	lpg0126	3.73513
lpg0210	lpg2433	3.73508
lpg0796	lpg2257	3.73501
lpg1151	lpg1408	3.73478
lpg1871	lpg1121	3.73454
lpg1453	lpg0442	3.73434
lpg2144	lpg2452	3.73388
lpg2182	lpg1499	3.73382
lpg2425	MORF4L1	3.73361
lpg1871	lpg1340	3.73352
lpg2144	ARL2	3.73307
lpg0436	lpg1148	3.73302
lpg2144	lpg0823	3.73282
lpg2144	lpg1924	3.7328
lpg0103	lpg2434	3.73261
lpg2830	lpg0234	3.73253
lpg2199	lpg0405	3.73251
lpg2144	lpg1356	3.73246
lpg0436	lpg2874	3.73219
lpg2718	AVR58_05206	3.73217
lpg2144	lpg2424	3.73212
lpg0285	lpg0254	3.732
lpg2311	lpg0515	3.7317
lpg0285	lpg2628	3.73159
lpg2144	lpg0375	3.73155
lpg2144	lpg0670	3.73143
lpg1702	AVR58_10315	3.7314
lpg1151	lpg1797	3.73139
lpg1702	lpg2688	3.73135
lpg2527	lpg2718	3.73133
lpg1717	lpg0246	3.73133
lpg2311	lpg1625	3.73109
lpg1356	lpg1166	3.73104
lpg1961	lpg1101	3.73092
lpg2830	lpg2871	3.73077
lpg0103	lpg0788	3.73077
lpg2144	lpg0096	3.73055
lpg2455	lpg0080	3.73053
lpg2527	lpg2410	3.73045
lpg2527	lpg0952	3.73021
lpg0160	lpg0451	3.73015
lpg2144	lpg2975	3.73008
lpg0436	lpg2588	3.72987
lpg1717	lpg0086	3.72976
lpg2830	AVR58_02540	3.72975
lpg1356	lpg0260	3.72973
lpg0963	lpg1124	3.72963
lpg1356	lpg2155	3.72962
lpg2144	lpg1120	3.72955
AVR58_11730	lpg1953	3.72942
lpg0285	lpg2298	3.72915
lpg2144	lpg2911	3.72915
lpg2199	lpg0963	3.72907
lpg0436	lpg1661	3.72894
lpg1871	lpg0130	3.72889
lpg1871	lpg2216	3.72889
lpg0056	lpg1958	3.72888
lpg2527	lpg0968	3.72886
lpg2527	AVR58_14850	3.72873
lpg0436	lpg0012	3.7287
lpg0210	lpg2759	3.72867
lpg2207	lpg1453	3.72862
lpg1961	lpg0209	3.7286
lpg2144	lpg1803	3.72839
lpg1717	lpg1578	3.7282
lpg1340	lpg0364	3.72782
lpg2527	lpg2210	3.72769
lpg1871	lpg2270	3.72743
lpg2527	lpg0442	3.72738
IKZF1	lpg1368	3.72732
lpg0285	lpg0390	3.72729
lpg1871	lpg2411	3.7268
lpg1871	lpg2131	3.72679
lpg1356	lpg0525	3.72671
lpg2199	lpg0945	3.7267
lpg2144	lpg2587	3.7266
lpg2527	lpg1598	3.72657
lpg0436	lpg0519	3.72652
lpg1151	lpg0082	3.72641
lpg2207	lpg1931	3.7263
lpg1871	lpg0437	3.72613
lpg2455	AVR58_08995	3.72598
lpg1961	lpg1120	3.72594
lpg1328	lpg0405	3.72587
lpg0103	lpg1166	3.72556
PSMD2	lpg1776	3.72551
lpg0436	AVR58_12300	3.72549
lpg0436	lpg1426	3.72504
lpg2527	lpg0452	3.72495
lpg1356	lpg1598	3.72479
lpg2831	lpg0254	3.72437
lpg2128	BNIP3	3.72437
lpg1356	lpg2884	3.72433
lpg0436	lpg0402	3.7241
lpg0436	lpg0208	3.72402
lpg1144	lpg1525	3.72401
lpg1340	lpg2490	3.724
lpg1483	lpg1661	3.72389
lpg1340	lpg2744	3.72387
lpg1356	lpg2584	3.72356
lpg2248	lpg1106	3.72349
lpg0279	lpg2073	3.72328
lpg0103	lpg2912	3.72323
lpg2830	lpg0112	3.72316
lpg1871	lpg2588	3.72296
lpg1871	lpg1527	3.72295
lpg2527	lpg2826	3.72294
lpg0436	lpg1953	3.72285
lpg0796	lpg1957	3.72281
lpg1717	lpg1670	3.72271
lpg2144	lpg0634	3.72264
lpg2144	lpg1227	3.72243
lpg0285	lpg2539	3.72237
lpg0030	lpg1588	3.72215
lpg0279	lpg2687	3.72205
lpg2455	lpg1598	3.72182
lpg2144	lpg0045	3.72175
lpg2199	lpg1525	3.72166
lpg1961	lpg1290	3.72165
lpg1871	lpg2199	3.72152
MRFAP1L1	lpg2154	3.72149
lpg2831	lpg0459	3.72139
lpg2830	lpg2392	3.72133
lpg1950	lpg1491	3.72125
lpg1871	lpg2762	3.7211
lpg1871	lpg1961	3.7209
lpg2144	lpg2266	3.72081
lpg2527	lpg1798	3.72075
lpg2144	lpg1328	3.72073
lpg0518	lpg2464	3.72055
lpg0436	lpg1355	3.72054
lpg1340	lpg2048	3.72048
lpg0436	lpg0401	3.72034
lpg1871	lpg1273	3.72019
lpg2385	lpg0733	3.72016
lpg2527	lpg2207	3.72015
lpg2144	lpg0449	3.72008
lpg0441	lpg2555	3.72007
lpg1871	lpg1158	3.72005
lpg0436	lpg0902	3.72005
lpg2830	lpg0090	3.71989
lpg2830	lpg0056	3.71986
lpg2144	lpg2148	3.71984
lpg1151	lpg2541	3.71977
lpg2455	lpg2490	3.71956
lpg0279	lpg2311	3.71936
lpg2527	lpg2455	3.71924
lpg1151	lpg2048	3.71902
lpg1871	lpg0449	3.71882
lpg1151	lpg2509	3.71879
lpg0436	lpg0634	3.7187
lpg1871	lpg0191	3.71863
lpg0436	lpg2526	3.7185
lpg1151	lpg2443	3.71844
lpg1356	AVR58_02540	3.71841
lpg1151	lpg2628	3.7181
lpg0968	AVR58_05206	3.71809
lpg0448	lpg1851	3.71789
lpg1602	lpg1316	3.71775
lpg0170	lpg0441	3.71771
lpg1602	lpg2675	3.71752
lpg1871	lpg1120	3.71748
lpg2455	lpg2676	3.7174
lpg2144	lpg2248	3.71739
lpg1871	lpg2455	3.71693
lpg1340	lpg0260	3.71662
lpg1907	lpg1377	3.71643
lpg1717	lpg2182	3.7164
lpg1871	lpg2407	3.71638
lpg1871	lpg2385	3.71633
lpg2527	UB	3.71629
lpg0436	lpg0670	3.71628
lpg2831	lpg1687	3.71612
lpg0285	lpg1408	3.71608
lpg1871	lpg0403	3.71596
lpg1717	AVR58_08995	3.71587
lpg2676	PSMC1	3.71566
lpg2425	lpg0696	3.71555
lpg2830	lpg1660	3.71549
lpg0796	lpg2525	3.71502
lpg1328	lpg1109	3.71501
lpg0103	lpg2298	3.71498
lpg1717	lpg0969	3.71496
lpg1356	lpg0254	3.71473
lpg2527	lpg0103	3.71472
lpg0441	lpg2688	3.7147
lpg2144	lpg0443	3.71463
lpg2144	lpg0181	3.71442
lpg0285	lpg2586	3.71434
lpg2527	lpg1147	3.71433
MRFAP1L1	lpg2628	3.71431
lpg1871	lpg1633	3.7143
IKZF1	DB_EV	3.71429
lpg1871	lpg0140	3.71401
lpg0103	lpg0285	3.71368
lpg0279	lpg1960	3.71349
lpg2144	lpg0196	3.71346
lpg1356	lpg2490	3.71343
lpg0716	IKZF5	3.71332
lpg1924	lpg1670	3.71332
lpg0436	AVR58_13911	3.71315
lpg2144	AVR58_09156	3.71305
lpg1871	AVR58_12300	3.71305
lpg1340	lpg2793	3.713
lpg0796	lpg2239	3.71298
lpg2831	lpg0112	3.71296
lpg0285	lpg1578	3.71295
lpg2527	lpg2324	3.71292
lpg1924	lpg2793	3.71286
lpg1702	lpg2860	3.71276
lpg2311	lpg1687	3.71266
lpg1871	lpg2831	3.71251
lpg1871	lpg0436	3.71251
lpg0364	lpg1670	3.71251
lpg1356	lpg2257	3.71241
lpg1717	lpg2692	3.71233
lpg2144	lpg0376	3.7123
lpg1871	lpg2452	3.71228
lpg0436	lpg2395	3.71213
lpg0436	lpg2529	3.71209
lpg0518	lpg0254	3.71187
lpg0796	lpg2527	3.71184
lpg2207	lpg2176	3.71184
lpg2455	lpg2552	3.71183
lpg1871	lpg1661	3.71176
lpg2527	lpg2206	3.71128
lpg1328	lpg2804	3.71122
lpg0436	lpg1273	3.71119
lpg2144	lpg1633	3.71084
lpg2144	lpg0279	3.71063
lpg1924	lpg1108	3.71026
lpg1961	lpg0343	3.71024
lpg2144	lpg1933	3.71016
lpg0103	lpg1717	3.7098
lpg1871	lpg2164	3.70967
lpg2144	lpg2519	3.70952
lpg2912	lpg0450	3.70943
lpg0796	lpg2328	3.70933
lpg0518	lpg1109	3.70928
lpg2830	lpg0716	3.70925
lpg2144	lpg1099	3.70923
lpg2144	lpg1909	3.70912
lpg1717	lpg2555	3.70902
lpg1871	lpg0343	3.70898
lpg2830	lpg1098	3.70894
lpg2199	lpg0450	3.7088
lpg2144	lpg1137	3.70866
lpg0103	lpg2884	3.70864
lpg1871	lpg0045	3.70863
lpg2455	lpg0390	3.7084
lpg2830	lpg1166	3.70829
lpg0436	lpg1145	3.70827
lpg1692	lpg2143	3.70822
lpg2830	lpg1663	3.70819
lpg1717	lpg0451	3.70804
lpg2073	LSM2	3.70796
lpg2527	lpg0770	3.70783
lpg0285	lpg0733	3.70778
lpg0969	lpg1316	3.70773
lpg0796	lpg1797	3.70768
lpg2830	lpg1965	3.70759
lpg1356	lpg2541	3.70725
lpg0436	lpg0096	3.70725
lpg0103	lpg0563	3.70724
lpg2144	lpg1449	3.70723
lpg1924	lpg1111	3.70664
lpg0103	lpg2525	3.70659
lpg2527	lpg1957	3.70634
lpg0103	lpg2465	3.70615
lpg2830	lpg0365	3.70614
lpg0364	AVR58_09810	3.70595
lpg0436	lpg1121	3.70567
lpg2911	lpg1106	3.70553
lpg2327	lpg0240	3.70541
lpg1340	lpg1578	3.7054
lpg2131	lpg1491	3.70533
lpg1950	lpg2283	3.70501
lpg0285	lpg0081	3.70481
lpg2144	lpg1836	3.70459
lpg1717	lpg2048	3.70439
lpg0285	lpg2591	3.70398
lpg2874	lpg2392	3.70396
lpg0796	SH3GLB1	3.70394
lpg2144	lpg2375	3.70389
lpg0634	lpg2344	3.70377
lpg0030	lpg2678	3.70374
lpg1871	lpg1924	3.70367
lpg0518	lpg0439	3.70335
lpg1871	lpg2456	3.7032
lpg1328	lpg2759	3.70282
lpg2527	lpg0518	3.70275
lpg1328	lpg0963	3.70255
lpg2144	AVR58_05016	3.70247
lpg2154	lpg2283	3.70233
lpg0717	lpg2416	3.7022
lpg2831	lpg1525	3.70217
lpg1871	lpg0402	3.70211
lpg1356	AVR58_05830	3.70208
lpg1453	lpg0254	3.70194
lpg2144	lpg1312	3.70187
lpg1871	lpg1318	3.70187
lpg0796	lpg0086	3.70174
lpg1340	lpg2149	3.70168
lpg1625	lpg2239	3.70156
lpg1924	lpg1972	3.70143
lpg1340	lpg0140	3.70142
lpg1871	lpg0422	3.70135
lpg2144	lpg2538	3.70135
lpg2527	lpg2144	3.70113
lpg2327	lpg2048	3.70109
lpg1871	lpg1484	3.70098
lpg0285	lpg2465	3.70093
lpg1151	lpg2311	3.70086
lpg1227	lpg2392	3.70078
lpg2199	CDK4	3.70075
lpg0364	lpg2885	3.70073
lpg0436	lpg1152	3.70056
lpg0103	lpg2552	3.70056
lpg2527	lpg0483	3.70055
lpg2149	lpg2359	3.70049
lpg0436	lpg2270	3.70047
lpg2527	lpg0035	3.7004
lpg1871	lpg2371	3.70021
lpg2144	lpg1642	3.70021
lpg0436	lpg2215	3.70013
lpg2048	lpg2694	3.70011
lpg1871	lpg2587	3.70011
lpg0285	lpg0403	3.70007
lpg1340	lpg2678	3.69992
lpg0796	lpg0081	3.69988
lpg2830	lpg0550	3.69938
lpg0030	lpg0021	3.69914
lpg1871	lpg1692	3.69913
lpg2144	lpg0921	3.69902
lpg0436	lpg1924	3.69892
lpg2831	lpg1685	3.69886
lpg0285	lpg2744	3.69881
lpg1356	lpg2552	3.69866
lpg0518	lpg2591	3.69864
lpg1871	lpg2538	3.69849
lpg1453	lpg1969	3.69844
lpg2830	AVR58_14141	3.69836
lpg1602	lpg2344	3.69834
lpg0030	lpg2176	3.6982
lpg0285	lpg1890	3.69816
lpg1702	lpg1639	3.69812
lpg1151	lpg0422	3.698
lpg0436	lpg0375	3.69782
IKZF1	lpg0294	3.69776
lpg2144	lpg1527	3.69772
lpg1871	lpg2200	3.69761
lpg1663	lpg2359	3.69744
lpg1151	lpg2744	3.69733
lpg2144	lpg0046	3.69731
lpg1317	lpg0181	3.69719
lpg2527	lpg2490	3.69717
lpg2455	AVR58_05966	3.69693
lpg0285	lpg1625	3.69682
lpg1453	lpg2552	3.69679
lpg2144	lpg1692	3.6967
lpg1871	BTG1	3.69655
lpg1871	lpg1354	3.69644
lpg1961	lpg0376	3.69629
lpg2759	lpg2675	3.69622
lpg1871	lpg1642	3.69612
lpg1099	lpg1718	3.69578
lpg2144	lpg2879	3.69576
lpg2375	lpg2182	3.69566
lpg1328	lpg2154	3.69561
lpg2385	lpg1960	3.69521
lpg2144	lpg0343	3.69511
lpg2527	lpg0080	3.69486
lpg2830	lpg2804	3.69484
lpg0436	lpg1633	3.6945
lpg0968	lpg2073	3.69439
lpg2527	lpg1969	3.69418
lpg0717	lpg1962	3.69411
lpg2385	lpg2509	3.69395
lpg2144	lpg2411	3.69394
lpg1356	lpg1717	3.69379
lpg1340	lpg1969	3.69376
lpg1151	lpg0456	3.69367
lpg2527	lpg2831	3.69361
lpg2830	lpg2444	3.69357
lpg2144	DB_EV	3.69353
lpg2210	lpg2678	3.69352
lpg2527	lpg0056	3.69344
lpg0210	IKZF5	3.6934
lpg0518	lpg0240	3.69335
lpg2199	lpg1687	3.69311
lpg2678	lpg2131	3.69294
lpg0285	lpg0082	3.69288
lpg0518	AVR58_05630	3.69267
lpg1426	lpg0209	3.69262
lpg1871	lpg0196	3.69231
lpg1871	lpg2523	3.6922
lpg1340	lpg1387	3.69219
lpg1340	lpg2385	3.6921
lpg2385	lpg0021	3.69209
lpg1871	lpg1099	3.69191
lpg0796	lpg2555	3.69187
lpg2527	lpg1976	3.69187
lpg1871	lpg1803	3.69183
lpg0436	lpg0294	3.69128
lpg1924	lpg1496	3.69126
lpg2385	lpg0454	3.6912
lpg0030	lpg2464	3.69108
lpg2830	lpg2552	3.69085
lpg0436	lpg2248	3.69083
lpg1340	lpg2443	3.6908
lpg1871	lpg2434	3.69064
lpg2144	lpg0550	3.69062
lpg1924	lpg1684	3.69053
lpg0436	lpg0443	3.69047
lpg1961	TSG101	3.69045
lpg1871	lpg0401	3.69033
lpg1871	lpg0968	3.69026
lpg0103	lpg1947	3.69021
lpg1356	lpg0140	3.6899
lpg1871	lpg2793	3.68986
lpg2884	lpg2674	3.68977
lpg0436	lpg2911	3.68968
lpg2527	lpg1663	3.68933
lpg0717	lpg0181	3.68916
lpg2283	lpg1316	3.68912
lpg0279	lpg2176	3.68911
lpg2527	lpg1982	3.68904
lpg0796	lpg2391	3.689
lpg0436	lpg2216	3.68896
lpg0436	lpg2523	3.68881
lpg0279	lpg0254	3.68873
lpg1961	lpg0195	3.6887
lpg0171	lpg1751	3.68854
lpg0436	lpg1449	3.6885
lpg2144	lpg0437	3.68844
lpg0103	lpg0276	3.6881
lpg0103	lpg2372	3.68808
lpg0436	lpg1909	3.68786
lpg2223	lpg1716	3.6877
lpg2830	lpg1969	3.68769
lpg0030	lpg2344	3.68763
lpg1871	lpg0059	3.68746
lpg1453	lpg0171	3.68738
lpg2830	lpg1129	3.68736
lpg2385	lpg1907	3.68731
lpg0436	lpg2452	3.68725
lpg1961	lpg2157	3.68711
lpg0436	ARL2	3.68708
lpg2830	lpg1884	3.687
lpg0436	lpg2266	3.68693
lpg2144	lpg1489	3.6868
lpg2144	lpg0455	3.68679
lpg1871	lpg0446	3.68674
lpg2311	lpg0209	3.68667
lpg2527	CDK6	3.68658
lpg0436	lpg2975	3.6865
lpg0717	lpg2370	3.68638
lpg0963	lpg2283	3.68638
lpg0448	PSMD5	3.68627
lpg1328	lpg0301	3.68608
lpg1924	lpg0254	3.68595
lpg0436	lpg1318	3.68594
lpg0436	lpg1803	3.68593
lpg0459	lpg1963	3.68589
lpg1871	lpg2888	3.68583
lpg2455	lpg2210	3.68581
lpg2311	lpg2160	3.68545
lpg2144	AVR58_11730	3.68537
lpg2144	lpg2460	3.68513
lpg1717	lpg0733	3.68513
lpg2434	lpg0483	3.68497
lpg2144	lpg2216	3.68489
lpg1356	lpg2527	3.68471
lpg2455	lpg1884	3.68462
lpg1151	lpg1578	3.68458
lpg1340	lpg0451	3.68417
lpg0364	IKZF5	3.68404
lpg1356	lpg2351	3.68402
lpg2144	lpg1962	3.68395
lpg0518	CDK6	3.6839
lpg1717	lpg1111	3.68352
lpg1871	lpg1227	3.68349
lpg0436	lpg0045	3.68326
lpg1924	lpg1154	3.68318
lpg1151	lpg0112	3.68313
lpg2527	lpg0403	3.68308
lpg1717	lpg2257	3.68305
lpg0796	lpg2048	3.68298
lpg0436	lpg1692	3.68295
lpg2144	lpg2577	3.68282
lpg0436	lpg0376	3.68281
MRFAP1L1	CDK6	3.68273
lpg1871	PSMC1	3.68258
lpg2830	lpg0080	3.68247
lpg2555	lpg2603	3.68232
lpg2813	lpg2674	3.68225
lpg0436	lpg0898	3.68204
lpg0436	lpg0195	3.68202
lpg1871	lpg2694	3.68201
lpg2199	lpg2804	3.68201
lpg0436	lpg1836	3.68199
lpg1453	AVR58_02540	3.6819
lpg1990	lpg0284	3.68185
lpg0436	lpg0695	3.68176
lpg2527	lpg1484	3.68162
lpg1453	lpg2830	3.68097
lpg0103	lpg2311	3.68094
lpg0945	lpg1950	3.68058
lpg0436	lpg0181	3.68056
lpg1340	lpg2688	3.68048
lpg0436	lpg2591	3.68029
lpg2527	lpg0059	3.68009
lpg1871	lpg1621	3.68008
lpg2830	lpg2210	3.68007
lpg1717	lpg2813	3.6799
lpg0376	lpg1106	3.67989
lpg2527	lpg2444	3.67986
lpg0436	lpg2424	3.67979
lpg1871	lpg2879	3.67977
lpg2830	lpg1797	3.67969
lpg2718	lpg0926	3.67961
lpg1871	lpg1449	3.67956
lpg1453	lpg2815	3.6794
lpg2144	lpg2508	3.67911
lpg2527	lpg0621	3.67898
lpg1871	lpg0944	3.67884
lpg1717	lpg2541	3.67878
lpg1717	lpg2510	3.67848
lpg2385	lpg0364	3.67846
lpg2144	lpg2244	3.67826
lpg1871	lpg2149	3.67794
lpg1633	lpg2207	3.67794
lpg0945	lpg0437	3.67788
lpg1961	lpg1124	3.67788
lpg1356	lpg0403	3.67774
lpg0436	AVR58_05016	3.67745
lpg1702	IKZF5	3.67737
lpg0436	lpg0404	3.67736
lpg0436	lpg2407	3.67719
lpg1871	lpg1702	3.67712
lpg0103	CDK6	3.6768
lpg0436	lpg2148	3.67679
lpg0436	lpg2936	3.67676
lpg1871	lpg1962	3.67675
lpg1356	lpg2425	3.67672
lpg2831	lpg0439	3.67662
lpg0103	lpg1408	3.67646
lpg1961	lpg0059	3.67613
lpg1871	lpg2328	3.67608
MRFAP1L1	lpg1718	3.67601
lpg0405	lpg0621	3.67572
lpg1702	lpg1368	3.67569
lpg1871	lpg2424	3.67556
lpg1717	lpg2403	3.67556
lpg0285	lpg0451	3.67548
lpg2527	lpg1602	3.67544
lpg1083	lpg2372	3.67525
lpg0103	lpg2793	3.67513
lpg1871	ARL2	3.6751
lpg1871	AVR58_02540	3.67502
lpg0170	lpg1931	3.67443
lpg0796	lpg2298	3.6743
lpg2830	lpg2676	3.67425
lpg2455	lpg0285	3.67423
lpg1716	lpg2207	3.67414
lpg0103	lpg2224	3.67404
lpg2327	lpg2862	3.6737
lpg1426	CCND2	3.67368
lpg1871	lpg0898	3.67365
lpg0796	lpg0234	3.67357
lpg0260	lpg0447	3.67292
lpg1356	lpg2443	3.67278
lpg0945	lpg1377	3.67265
lpg2144	lpg1683	3.67262
lpg0963	lpg2687	3.67256
lpg2207	lpg2433	3.67249
lpg0796	lpg2409	3.67199
lpg1717	lpg2884	3.67171
lpg1871	lpg1947	3.67161
lpg1871	lpg1151	3.67159
lpg0968	PSMD5	3.67158
lpg1871	lpg0921	3.67144
lpg0717	IKZF5	3.67128
lpg0968	lpg1851	3.67125
lpg1871	lpg1925	3.67125
lpg0796	AVR58_05206	3.67105
lpg2144	lpg1147	3.67093
lpg2144	lpg0717	3.67085
lpg2527	lpg2871	3.67079
lpg0436	lpg1822	3.67074
lpg1871	AVR58_11730	3.67072
lpg1871	lpg0294	3.6707
lpg1356	lpg2793	3.67063
lpg1642	lpg2160	3.67052
lpg1453	lpg0449	3.67048
lpg2144	lpg1340	3.67047
lpg2830	lpg2482	3.67042
lpg0285	lpg0021	3.67034
lpg0518	lpg2688	3.67026
lpg2831	lpg2539	3.67016
lpg0376	S100P	3.67011
lpg0279	CDK6	3.66994
lpg0103	lpg1972	3.66993
lpg2144	lpg1751	3.66986
lpg0210	lpg2860	3.66982
lpg0436	lpg1151	3.6698
lpg1356	lpg0696	3.66972
lpg0436	lpg0437	3.66963
lpg0103	lpg0422	3.66956
lpg1797	lpg2371	3.66949
lpg1356	lpg2525	3.66948
lpg2830	lpg1776	3.66945
lpg1124	lpg0525	3.66931
lpg2527	lpg2793	3.66916
lpg2144	lpg1151	3.66889
lpg2266	lpg2143	3.66886
lpg1356	lpg1408	3.66883
lpg1340	lpg0227	3.66866
lpg0716	lpg2283	3.66858
lpg0285	lpg2498	3.66841
lpg2527	lpg2182	3.6684
lpg1950	lpg2073	3.66816
lpg0240	lpg0459	3.6678
lpg0210	lpg2591	3.66777
lpg2455	lpg2271	3.66758
lpg2403	lpg0459	3.66756
lpg2144	lpg2164	3.66736
lpg1356	lpg2692	3.66712
lpg1340	lpg1907	3.66708
lpg0279	lpg2498	3.66702
lpg2144	lpg2143	3.66698
lpg2144	lpg0446	3.66696
lpg2831	lpg2804	3.66693
lpg2144	lpg1290	3.66684
lpg1924	lpg0952	3.66653
lpg2207	EXOSC1	3.66644
lpg1340	lpg0563	3.66631
lpg2527	lpg2271	3.66609
lpg1961	lpg2164	3.66605
lpg2144	lpg1961	3.66601
lpg2144	lpg2131	3.66586
lpg0436	lpg1527	3.66565
lpg1227	lpg2806	3.66565
lpg0436	lpg1356	3.66543
lpg0483	lpg2344	3.6654
lpg1717	lpg2688	3.66538
lpg0030	lpg0284	3.66524
lpg0103	lpg2391	3.66497
lpg1453	lpg2686	3.66492
lpg1340	lpg2298	3.6649
lpg2830	lpg1752	3.66487
lpg0103	lpg0301	3.66482
lpg1924	lpg2154	3.66481
lpg2527	lpg1884	3.66469
lpg2416	lpg0459	3.66462
lpg2832	lpg0448	3.6646
lpg0436	lpg2538	3.66457
lpg1717	lpg0445	3.66433
lpg1717	AVR58_14141	3.66415
lpg2831	lpg0458	3.66395
lpg0285	lpg0405	3.66394
lpg2144	lpg1964	3.66394
lpg1871	lpg0135	3.66383
lpg1961	lpg1884	3.66381
lpg2144	lpg1718	3.66342
lpg2455	AVR58_04986	3.66319
lpg1151	lpg0451	3.66286
lpg0441	lpg1525	3.66259
lpg0103	lpg2257	3.66254
lpg0518	AVR58_10315	3.66229
lpg0436	DB_EV	3.66217
lpg1924	lpg1525	3.66204
lpg0436	lpg1227	3.66188
lpg0103	lpg2813	3.66182
lpg2527	lpg2806	3.66158
lpg1717	lpg1666	3.66113
lpg0436	lpg1642	3.66098
lpg1453	lpg2603	3.66097
lpg2144	lpg1124	3.6608
lpg1924	lpg2073	3.66077
lpg1588	lpg1689	3.66046
lpg2422	lpg2744	3.66042
lpg0103	lpg0086	3.66039
lpg1871	lpg2207	3.66008
lpg1356	lpg2372	3.66002
lpg1151	lpg2586	3.65964
lpg0436	AVR58_09156	3.6596
lpg2831	lpg2885	3.65949
lpg1969	lpg0968	3.6594
lpg1356	lpg2813	3.65929
lpg0195	lpg2510	3.6589
lpg2552	lpg0448	3.65867
lpg0103	lpg2628	3.65863
lpg0191	lpg0442	3.65847
lpg2455	lpg0940	3.65822
lpg1328	lpg2425	3.65806
lpg0436	lpg1948	3.65773
lpg0103	lpg1453	3.65764
lpg1340	lpg1154	3.65763
lpg2327	lpg0447	3.65742
lpg2144	BCL2L2	3.65741
lpg1871	lpg1666	3.65738
lpg1701	lpg0515	3.65737
lpg0436	lpg2411	3.65732
lpg2586	MRFAP1	3.65731
lpg0436	lpg2222	3.65728
lpg1961	lpg0446	3.65711
MORF4L1	AVR58_05830	3.65699
lpg0796	lpg2628	3.65697
lpg2199	lpg0439	3.65692
lpg0483	lpg2359	3.65684
lpg1483	lpg2392	3.6566
lpg2831	lpg1111	3.65655
lpg1702	lpg1525	3.65632
lpg2830	lpg2556	3.65629
lpg0436	lpg1489	3.65614
lpg2327	lpg0209	3.65604
lpg1871	lpg0056	3.65592
lpg1328	AVR58_14141	3.65585
lpg0285	lpg2409	3.65578
lpg0436	lpg0046	3.65542
lpg0944	lpg1925	3.65532
lpg0436	lpg2587	3.65503
lpg2207	TSG101	3.65503
lpg1183	lpg2048	3.65487
lpg0285	CDK4	3.65482
lpg2144	lpg2455	3.65476
lpg1822	AVR58_05206	3.65431
lpg1961	lpg2270	3.65428
lpg0436	lpg2131	3.65391
lpg1328	lpg1685	3.65367
lpg1961	lpg1909	3.65357
lpg1871	lpg0279	3.65341
lpg2455	lpg2498	3.65324
lpg0103	lpg2490	3.65321
lpg0796	AVR58_08995	3.65299
lpg1689	lpg2271	3.65292
lpg0436	lpg0343	3.65288
lpg1328	lpg2688	3.65244
lpg2144	lpg2718	3.65212
lpg2552	LSM2	3.65196
lpg1871	lpg1124	3.6519
lpg2144	lpg1001	3.65185
lpg0716	lpg2806	3.65176
lpg2144	lpg2952	3.65164
lpg2527	lpg0090	3.65159
lpg0436	lpg2879	3.65123
lpg2525	lpg1684	3.65105
lpg0436	lpg1099	3.65092
lpg0103	lpg1496	3.65067
lpg1702	lpg2176	3.65063
lpg1871	lpg0444	3.65058
lpg2144	lpg0404	3.65049
lpg1426	lpg1931	3.65043
lpg2455	lpg2813	3.65025
lpg1183	lpg0172	3.6502
lpg1602	lpg2137	3.64996
lpg1702	lpg2555	3.64994
lpg1453	lpg0693	3.64986
lpg2199	lpg0458	3.64981
lpg0448	lpg2422	3.64959
lpg0376	CCND2	3.64946
lpg0796	lpg0082	3.6494
lpg1871	lpg2406	3.64938
lpg1972	lpg2692	3.64933
lpg1340	lpg0733	3.64904
lpg0103	lpg0081	3.64903
lpg1717	lpg1960	3.64898
lpg2586	lpg0945	3.64876
lpg2144	lpg0452	3.64873
lpg2830	lpg2490	3.64873
lpg0103	lpg2149	3.64871
lpg0518	lpg1625	3.6486
lpg0940	lpg1108	3.64852
lpg0436	lpg1120	3.648
lpg2327	lpg0788	3.64798
lpg2490	AVR58_02540	3.64794
lpg1924	lpg0405	3.64791
lpg1871	lpg2936	3.6479
lpg1340	lpg0390	3.6478
lpg0030	IKZF5	3.64752
lpg1961	AVR58_04986	3.64743
lpg1340	lpg1621	3.64725
lpg1961	lpg0012	3.64724
lpg1924	lpg1621	3.64724
lpg2527	lpg1776	3.64711
lpg1356	lpg1108	3.64705
lpg0436	AVR58_11730	3.64684
lpg2830	CCND2	3.64669
lpg0279	lpg2637	3.64666
lpg0436	BCL2L2	3.64658
lpg2911	lpg0459	3.64653
lpg2144	lpg2694	3.6464
lpg0285	lpg0963	3.64634
lpg0436	lpg2244	3.64633
lpg1961	lpg2156	3.64619
lpg1871	AVR58_09156	3.64614
lpg1717	lpg2351	3.6459
lpg0436	lpg0246	3.64567
lpg2144	lpg0436	3.64538
lpg1871	lpg1958	3.64502
lpg2455	lpg0967	3.645
lpg2831	lpg0454	3.64499
lpg1356	lpg0563	3.64494
lpg2207	lpg2073	3.64487
lpg2144	lpg2416	3.64477
lpg2718	lpg1491	3.64453
lpg2207	CCND2	3.64438
lpg1356	lpg2128	3.64437
lpg2144	lpg2271	3.64426
lpg0436	lpg2460	3.64421
lpg2527	lpg0365	3.64415
lpg0436	lpg2375	3.64406
lpg1871	lpg2239	3.64384
lpg1453	lpg1976	3.64382
PSMD2	lpg2911	3.64372
lpg2144	lpg1958	3.6436
lpg2527	lpg0130	3.64334
lpg2143	S100P	3.64328
lpg1717	lpg0140	3.64324
lpg2527	lpg0716	3.64313
lpg2527	lpg1098	3.64305
lpg1717	lpg2298	3.64303
lpg2144	UB	3.64283
lpg2144	lpg1354	3.64248
lpg2527	lpg2199	3.64229
lpg0796	BNIP3	3.64223
lpg0436	lpg0455	3.64207
lpg0436	lpg2406	3.64186
lpg0364	TSG101	3.64162
lpg2144	lpg1798	3.64157
lpg0234	lpg2832	3.64157
lpg2830	lpg0940	3.64141
lpg1961	lpg1588	3.64141
lpg1924	lpg0963	3.64125
lpg0796	lpg2744	3.6412
lpg0285	lpg2425	3.64115
lpg2144	lpg0059	3.6411
lpg0030	lpg2433	3.641
lpg1453	lpg0275	3.64098
lpg1356	lpg0086	3.64093
lpg0968	lpg0696	3.64088
lpg0436	lpg0196	3.64087
lpg1969	lpg2128	3.64075
lpg0436	lpg2577	3.64072
lpg1328	AVR58_05630	3.6406
lpg2676	lpg2999	3.64058
lpg1453	lpg1803	3.64036
lpg0364	EXOSC1	3.64017
lpg1328	lpg1499	3.64014
lpg1340	lpg0422	3.63998
lpg2144	lpg0056	3.63981
lpg2455	lpg1717	3.63966
lpg1639	lpg2359	3.63965
lpg0103	lpg2048	3.6393
lpg0796	lpg0209	3.63927
lpg1871	lpg1798	3.63918
lpg1578	AVR58_05630	3.63912
lpg2144	lpg0944	3.63911
lpg1717	lpg2490	3.63906
lpg1340	SH3GLB1	3.63899
lpg2509	lpg2464	3.63896
lpg1702	lpg2885	3.63893
lpg1950	lpg2400	3.63892
lpg2385	lpg0254	3.63854
lpg1151	lpg2539	3.63846
lpg0968	lpg2422	3.6384
lpg0285	lpg0444	3.63832
lpg0436	lpg1484	3.63801
lpg0045	lpg2155	3.63794
lpg1453	lpg1949	3.6379
lpg1717	lpg2687	3.63773
lpg2144	lpg2406	3.63767
lpg2283	lpg2464	3.63763
lpg0436	lpg2403	3.63739
lpg1924	lpg0301	3.63726
lpg1871	AVR58_05830	3.63721
lpg2830	AVR58_05966	3.63715
lpg2490	lpg1683	3.63711
lpg0436	lpg2952	3.63707
lpg1702	lpg0945	3.6368
lpg1701	lpg0967	3.63668
lpg0436	lpg0921	3.63664
lpg0082	lpg1633	3.63619
lpg2455	lpg2443	3.63618
lpg2144	lpg2456	3.63513
lpg0436	lpg2164	3.63511
lpg0103	lpg0456	3.63473
lpg1702	PSMD5	3.63454
lpg1871	lpg1948	3.63451
lpg0436	lpg1718	3.63448
lpg2199	lpg1101	3.63447
lpg1871	lpg0788	3.63439
lpg2385	lpg2311	3.63421
lpg1453	lpg1930	3.63419
lpg1871	lpg0455	3.63408
PSMD2	lpg0525	3.63388
lpg2144	lpg1949	3.63387
lpg2813	lpg0447	3.63364
lpg2144	lpg2324	3.63364
lpg1871	lpg2206	3.63356
lpg0436	lpg0279	3.63328
lpg2385	TSG101	3.6332
lpg0796	lpg1578	3.63311
IKZF1	lpg2907	3.63311
lpg1961	lpg2324	3.63309
lpg1961	lpg1129	3.63296
lpg0796	lpg2166	3.6328
lpg0160	lpg1377	3.63272
lpg1340	lpg2166	3.63262
lpg1356	lpg2434	3.63253
lpg1144	lpg1639	3.63237
lpg2144	lpg0170	3.63234
lpg1340	lpg0952	3.63232
lpg2527	lpg0525	3.63222
lpg1924	lpg2826	3.63214
lpg1702	lpg0450	3.63184
lpg2144	BTG1	3.63172
lpg1871	lpg1884	3.63164
lpg1717	lpg0525	3.63125
lpg2527	lpg2149	3.63115
lpg0171	lpg1969	3.63077
lpg1961	lpg0968	3.63075
lpg0285	lpg1689	3.6301
lpg2050	lpg0442	3.62979
AVR58_14850	lpg0441	3.62951
lpg1871	lpg0518	3.6293
lpg2455	lpg2050	3.62855
lpg0436	lpg1137	3.62849
lpg0945	lpg0365	3.62844
lpg0436	lpg2410	3.62813
lpg0436	lpg0130	3.62804
lpg2830	lpg1957	3.62787
lpg1933	lpg1109	3.62779
lpg1717	AVR58_02540	3.62764
lpg1667	lpg1111	3.62763
lpg0103	lpg1969	3.62741
lpg2144	AVR58_02475	3.6273
lpg2806	lpg0284	3.62705
lpg2455	lpg2678	3.62699
lpg2830	lpg2443	3.62692
lpg2144	lpg0103	3.62651
lpg1718	lpg1316	3.62636
lpg0103	lpg0364	3.62629
lpg0436	lpg0717	3.62617
lpg2527	lpg0940	3.62597
lpg1273	LSM2	3.62589
lpg2144	lpg2371	3.62581
lpg1340	lpg2465	3.62542
lpg1356	lpg0209	3.62531
lpg0436	lpg1001	3.62528
lpg1871	lpg0126	3.62516
lpg2527	lpg0967	3.62512
lpg1871	lpg2510	3.62498
lpg1961	lpg1449	3.6245
lpg0030	lpg2860	3.6245
lpg2144	lpg1551	3.62449
lpg0038	lpg0581	3.62445
lpg1717	lpg0390	3.62431
lpg1453	lpg1227	3.62429
lpg1151	lpg2166	3.62412
lpg0436	lpg1751	3.62407
lpg1871	lpg2143	3.62396
lpg2425	lpg0441	3.62392
lpg1871	lpg0770	3.62387
lpg2199	lpg2539	3.62368
lpg0717	ARL2	3.62362
lpg0436	lpg1124	3.62333
lpg1871	lpg1166	3.6233
lpg2455	lpg1685	3.62323
lpg0717	lpg0443	3.62323
lpg2144	lpg1871	3.62323
lpg0436	lpg2416	3.62299
lpg0796	lpg2509	3.62288
PSMD2	lpg1625	3.62287
lpg1871	lpg2182	3.62285
lpg1950	CCND2	3.62275
lpg1453	lpg2999	3.62257
lpg0181	lpg0035	3.62232
lpg0436	lpg0126	3.6223
lpg1661	lpg2482	3.62223
lpg0285	lpg2176	3.62203
lpg0103	lpg0796	3.62184
CDKN2D	lpg2391	3.62157
lpg0030	lpg0209	3.62152
lpg0716	lpg2759	3.62143
lpg2144	PSMC1	3.62139
lpg2385	lpg2687	3.62128
lpg1871	UB	3.62124
lpg1356	lpg2048	3.62124
lpg1871	lpg1683	3.62114
lpg0436	lpg2143	3.62091
lpg1871	lpg1551	3.62089
lpg0436	lpg0436	3.62089
lpg2144	lpg1702	3.62081
lpg0717	lpg1965	3.6208
lpg0436	lpg0170	3.6208
lpg2527	lpg1752	3.62073
lpg2144	lpg2403	3.62059
lpg2425	lpg2344	3.62054
lpg2455	lpg2128	3.62052
lpg0285	lpg0227	3.62052
lpg2144	lpg0968	3.62035
lpg1151	lpg1907	3.6203
lpg0716	AVR58_05206	3.62022
lpg1667	lpg2422	3.62007
lpg1426	MORF4L1	3.62005
lpg2552	lpg2344	3.62002
lpg0717	lpg1751	3.6198
lpg0796	lpg1972	3.61975
PSMD2	lpg1489	3.61971
lpg1328	AVR58_10315	3.61961
lpg0103	lpg2541	3.61957
lpg2831	AVR58_09810	3.61918
lpg2527	lpg2884	3.619
lpg0518	lpg2176	3.61893
lpg1453	lpg2762	3.61886
lpg2455	lpg1963	3.61879
lpg0796	lpg2511	3.61876
lpg1871	lpg1137	3.61873
lpg1871	lpg0717	3.61836
lpg2527	AVR58_04986	3.61835
lpg2830	lpg0967	3.61827
lpg0135	lpg1377	3.61806
lpg1871	lpg0445	3.61785
lpg2144	lpg0940	3.61781
lpg2830	lpg2271	3.61755
lpg2692	CDK4	3.61751
lpg1453	lpg2215	3.6175
lpg0717	lpg1108	3.61744
lpg0796	lpg0390	3.6173
lpg1453	lpg2156	3.61726
lpg1151	lpg2328	3.61714
lpg2385	lpg1639	3.61696
lpg0717	lpg2815	3.61691
lpg0376	lpg2847	3.6169
lpg1356	lpg2628	3.61685
lpg2830	lpg2788	3.61679
lpg1717	lpg0260	3.61676
lpg2830	AVR58_04986	3.61654
lpg0447	lpg1716	3.61651
lpg1717	lpg2443	3.61633
lpg2144	lpg1663	3.61631
lpg2527	lpg1129	3.61617
lpg0364	lpg1377	3.61596
lpg2144	lpg1317	3.61592
lpg0770	lpg2359	3.61581
lpg0441	lpg2433	3.61574
lpg0796	lpg1685	3.61567
lpg0436	AVR58_02475	3.61554
lpg0796	lpg2556	3.61553
lpg2199	lpg1685	3.61545
lpg1453	lpg1953	3.61532
lpg1701	lpg2510	3.61531
lpg1701	lpg2392	3.61523
lpg1701	lpg1426	3.61515
lpg1871	lpg1129	3.61511
lpg1717	lpg0030	3.615
lpg0717	lpg2686	3.61475
lpg0285	lpg2509	3.61455
lpg1453	lpg0240	3.61447
lpg1798	lpg0926	3.61437
lpg1340	lpg2637	3.61426
lpg1871	lpg2490	3.6142
lpg1871	lpg2829	3.61385
lpg0717	AVR58_14141	3.61356
lpg0436	lpg0035	3.61343
lpg2144	lpg2828	3.61339
lpg0436	lpg0227	3.61337
lpg0279	LDLRAP1	3.61324
lpg0441	AVR58_09810	3.61323
lpg2144	lpg0135	3.61321
lpg0436	lpg2829	3.61311
lpg2311	lpg1689	3.61247
lpg2144	lpg2200	3.61236
lpg2455	lpg0483	3.61219
lpg2465	lpg2359	3.61177
lpg1871	lpg1317	3.61175
lpg0436	lpg1354	3.61171
lpg2830	lpg1685	3.6116
lpg1961	lpg1483	3.61138
lpg1328	lpg2999	3.6113
lpg2830	lpg2628	3.61127
lpg0796	lpg0451	3.61116
lpg0436	lpg1961	3.61114
lpg1151	lpg2409	3.61105
lpg2144	lpg2444	3.61105
lpg1871	lpg2324	3.61095
lpg0441	lpg1108	3.6109
lpg2586	lpg2283	3.61078
lpg2144	lpg2210	3.61072
lpg2311	lpg1158	3.61066
lpg2830	lpg0285	3.61056
lpg0436	lpg2456	3.61047
lpg1328	lpg0112	3.61042
lpg1453	lpg1488	3.61034
lpg1950	S100P	3.6103
PSMD2	lpg0921	3.60988
lpg2144	AVR58_04986	3.60978
lpg2830	lpg2813	3.60972
lpg0952	AVR58_09156	3.60965
lpg2144	lpg2888	3.60937
lpg0436	lpg1147	3.60889
lpg2831	lpg1639	3.60888
lpg0436	lpg1949	3.60879
lpg2527	lpg0126	3.60879
lpg0103	lpg0254	3.60854
lpg1356	lpg0081	3.60845
lpg1158	lpg2675	3.60844
lpg1453	lpg0515	3.60842
lpg1961	lpg1776	3.60825
lpg2455	lpg2370	3.60811
lpg0279	lpg1496	3.60805
lpg0103	lpg1925	3.60783
lpg2831	lpg1990	3.60776
lpg1151	lpg2239	3.6076
lpg0436	lpg2718	3.60752
lpg2527	lpg2584	3.60742
lpg1871	lpg1966	3.60735
lpg0436	lpg2546	3.60733
lpg1871	AVR58_14850	3.60732
lpg2555	lpg1851	3.60728
lpg1871	lpg0525	3.60728
lpg0436	lpg0550	3.6072
AVR58_09810	lpg2400	3.60716
lpg2830	lpg2257	3.60689
lpg2199	lpg2328	3.60666
lpg2455	lpg0086	3.60649
lpg1453	lpg2862	3.60642
lpg2527	lpg0276	3.60627
lpg0103	lpg0945	3.60621
lpg1356	lpg0422	3.60618
lpg2831	LDLRAP1	3.60602
lpg1924	lpg0945	3.60593
lpg2527	lpg1666	3.60576
lpg2144	lpg0518	3.60572
lpg1148	lpg2144	3.60555
lpg1453	lpg1426	3.60485
lpg1689	lpg0172	3.60485
lpg1871	lpg2759	3.60476
lpg1701	lpg0171	3.60476
lpg0436	lpg2508	3.60473
lpg1717	lpg2434	3.60466
lpg1151	lpg1684	3.60445
lpg0796	lpg1588	3.60444
lpg2248	lpg1661	3.60434
lpg1717	lpg2160	3.60418
lpg1717	AVR58_05630	3.6041
lpg1871	lpg2508	3.60367
lpg1488	lpg1377	3.60353
lpg1354	lpg1990	3.60351
lpg2527	AVR58_05966	3.60343
lpg0375	lpg1663	3.60319
lpg1453	lpg1986	3.60314
lpg0436	lpg0452	3.6031
lpg1328	lpg1687	3.60306
lpg0518	lpg2555	3.60296
lpg1453	lpg2223	3.60288
lpg2555	MRFAP1	3.60286
lpg0436	BTG1	3.60284
lpg0436	lpg2144	3.60277
lpg1340	lpg2860	3.60276
PSMD2	lpg1654	3.60253
lpg0717	lpg0940	3.60246
lpg0436	lpg1683	3.60207
lpg2385	lpg2860	3.60203
lpg2455	lpg1972	3.60202
lpg1151	lpg2465	3.60201
lpg1356	lpg2999	3.60184
lpg2311	lpg2555	3.60151
lpg0518	lpg1108	3.60144
lpg0436	lpg2511	3.60137
lpg0796	lpg0021	3.60122
lpg0436	lpg0518	3.60114
lpg2199	lpg1491	3.60097
lpg1702	lpg1990	3.60064
lpg2527	lpg2392	3.60054
lpg0285	lpg0796	3.60051
lpg1965	lpg2603	3.60043
ARL2BP	lpg0405	3.60035
lpg2311	lpg2206	3.60025
lpg0160	lpg2744	3.60012
lpg1151	lpg1972	3.59991
lpg1453	lpg2504	3.5999
lpg2692	lpg2884	3.59983
lpg0364	lpg0454	3.59974
lpg2143	lpg2137	3.59973
lpg0716	lpg2433	3.59969
lpg0717	lpg0171	3.5994
lpg2144	lpg0210	3.5993
lpg0436	lpg1958	3.59913
lpg1453	lpg2420	3.59906
lpg1924	lpg2678	3.59893
AVR58_14850	lpg2359	3.59891
lpg1701	lpg2815	3.59886
lpg2527	lpg1965	3.59875
lpg1871	lpg2584	3.59859
lpg1453	lpg0642	3.59855
lpg1871	lpg2375	3.59839
lpg1717	lpg2149	3.59826
lpg1871	lpg2718	3.59822
lpg2830	lpg2155	3.59814
lpg1961	lpg1948	3.59813
lpg1340	lpg1109	3.59811
lpg1111	lpg0733	3.59796
lpg1356	lpg2744	3.59779
lpg2199	lpg1639	3.59778
lpg2144	lpg2546	3.59764
lpg1453	lpg1356	3.59756
lpg0103	lpg0451	3.59748
lpg2831	lpg1716	3.59747
lpg2385	lpg0240	3.59726
lpg0279	lpg1687	3.59722
lpg2385	CDK6	3.59711
lpg2144	lpg0126	3.59703
lpg1702	AVR58_09810	3.59696
lpg0448	AVR58_05206	3.59686
lpg2830	lpg1717	3.59679
lpg1717	AVR58_10315	3.59654
lpg0716	lpg1108	3.59649
lpg2327	lpg2884	3.59637
lpg1356	EXOSC1	3.59627
lpg2207	lpg0454	3.59596
lpg2830	lpg2692	3.59594
lpg0436	lpg1982	3.59593
lpg1717	lpg0563	3.59578
lpg2526	BNIP3	3.59571
lpg2527	lpg2434	3.5954
lpg2628	lpg0450	3.59524
lpg2424	lpg1752	3.59512
LSM3	lpg1751	3.5949
lpg0103	lpg1960	3.59487
lpg1356	lpg2311	3.59464
lpg1964	lpg2400	3.59457
lpg0285	lpg0364	3.59428
lpg1871	lpg2443	3.5941
lpg0716	lpg2603	3.59403
lpg1702	lpg2433	3.59401
lpg1340	lpg2511	3.59363
lpg1836	lpg0390	3.59361
lpg1961	lpg1888	3.59352
lpg0448	lpg0696	3.59346
lpg2144	lpg0191	3.59342
lpg1340	AVR58_02540	3.59341
lpg1871	lpg0103	3.5934
lpg2527	lpg2128	3.59338
lpg1227	lpg2546	3.59336
lpg0436	lpg1387	3.59332
lpg0796	lpg2311	3.59293
lpg1871	lpg0563	3.59278
lpg1871	AVR58_08995	3.59275
lpg1798	lpg1183	3.59271
lpg0716	lpg1453	3.59267
lpg0717	lpg2465	3.59264
lpg0436	lpg1962	3.59262
lpg2527	lpg2050	3.59259
lpg1453	lpg2806	3.59258
lpg1111	lpg2628	3.59231
lpg2210	lpg0284	3.59222
lpg2144	lpg2410	3.5918
lpg1717	lpg2392	3.59164
EXOSC5	lpg1109	3.59138
lpg1871	lpg1976	3.59135
lpg2830	lpg2166	3.59116
lpg1453	AVR58_12300	3.59101
lpg2199	lpg2422	3.59051
lpg1453	lpg2364	3.59049
lpg1356	lpg0458	3.59023
lpg2692	lpg0563	3.58999
lpg1453	lpg2907	3.58965
lpg0436	lpg1798	3.5896
lpg2527	lpg1588	3.58932
lpg2144	lpg1776	3.58922
lpg1453	lpg1483	3.58919
lpg2527	AVR58_05830	3.58906
lpg2455	lpg1083	3.58894
lpg1961	lpg1660	3.5889
lpg2199	lpg2322	3.58887
EXOSC5	lpg0770	3.58886
lpg2144	lpg2207	3.58884
lpg2144	lpg0967	3.58867
lpg1871	lpg0452	3.58856
lpg1871	lpg0365	3.58844
lpg2144	lpg0770	3.58814
lpg1701	lpg2525	3.58811
lpg1924	lpg1491	3.58805
lpg1340	AVR58_08995	3.58801
lpg2144	lpg2871	3.58786
lpg0436	lpg2444	3.58778
lpg2830	lpg0483	3.58756
lpg2385	lpg1716	3.58741
lpg2720	MORF4L1	3.58737
lpg1625	lpg2718	3.58729
lpg1328	lpg1111	3.58721
lpg1701	lpg1121	3.587
lpg0285	lpg2788	3.58699
lpg1871	BNIP3	3.58694
lpg2144	lpg1598	3.58691
SH3GLB2	lpg2311	3.58678
lpg1871	lpg2144	3.5867
lpg2830	lpg2464	3.58659
lpg1453	lpg0172	3.58644
lpg2144	lpg1976	3.5864
lpg2199	lpg1990	3.58636
lpg2830	lpg1598	3.58631
lpg0436	lpg1702	3.58609
lpg1717	lpg0442	3.58607
lpg0796	lpg2586	3.58605
lpg2144	lpg2206	3.58573
lpg1356	lpg1578	3.58567
lpg2073	lpg2674	3.58566
lpg1717	lpg2831	3.58564
lpg0436	lpg0103	3.58561
lpg1701	lpg2686	3.58549
lpg0436	UB	3.58518
lpg1151	lpg2676	3.58517
lpg0436	lpg2200	3.58454
lpg1356	lpg0112	3.58434
lpg1151	lpg0227	3.58418
lpg0436	lpg0135	3.58395
lpg1453	lpg0695	3.58381
lpg1453	lpg1909	3.5838
lpg1151	lpg0254	3.58372
lpg1453	lpg0902	3.58361
lpg1453	lpg1959	3.5836
lpg0944	lpg2311	3.58355
lpg1453	lpg0404	3.58325
lpg2692	lpg0963	3.5831
lpg0796	lpg1684	3.58299
lpg2455	lpg2409	3.58287
lpg1453	lpg0208	3.58274
lpg1961	lpg2050	3.58257
lpg1453	lpg0041	3.58256
lpg1969	lpg1685	3.58235
lpg1328	lpg2539	3.58231
lpg2455	lpg1670	3.58187
lpg0030	lpg1453	3.58177
lpg2830	lpg2050	3.58174
lpg2830	lpg2370	3.58169
IKZF1	lpg0246	3.58156
lpg1453	lpg2456	3.58152
lpg2144	lpg0130	3.58138
lpg0056	lpg0035	3.58101
lpg0796	lpg2999	3.58084
lpg2144	lpg2482	3.58073
lpg1328	lpg1368	3.58066
lpg0518	lpg0450	3.58065
lpg1717	lpg1969	3.58057
lpg0436	lpg2271	3.57984
lpg0436	lpg1317	3.57973
lpg1453	lpg1667	3.57962
lpg1701	lpg0670	3.57948
lpg1871	lpg1602	3.57923
lpg2385	lpg2154	3.57919
lpg2144	lpg0090	3.57903
lpg1340	lpg1496	3.57884
lpg1453	DB_EV	3.57879
lpg0448	MRFAP1	3.57876
lpg1151	lpg2826	3.57841
lpg1924	lpg0458	3.57823
lpg1961	lpg0439	3.57823
lpg1717	lpg2465	3.57786
lpg2482	lpg2137	3.57776
lpg0796	lpg2465	3.57768
lpg2144	lpg1484	3.57759
lpg1717	lpg1884	3.57746
lpg1961	lpg2975	3.57739
lpg2603	lpg1931	3.57708
lpg0717	lpg2588	3.57694
lpg1453	lpg1148	3.57677
lpg1871	lpg1660	3.57673
lpg2527	lpg1408	3.57661
lpg1453	AVR58_13911	3.57658
lpg0285	lpg1907	3.57649
lpg0103	SH3GLB1	3.57632
lpg1871	lpg1888	3.57631
lpg0285	lpg2073	3.57619
lpg2199	lpg1716	3.57615
lpg1453	lpg0160	3.57607
lpg2144	lpg2382	3.57605
lpg1871	lpg1663	3.57604
lpg2144	lpg2370	3.57599
lpg1453	lpg1950	3.57594
lpg2382	lpg0581	3.57572
lpg1924	lpg1990	3.57569
lpg1717	lpg2556	3.57545
lpg0717	lpg2586	3.5754
lpg1689	lpg2830	3.57523
lpg2385	lpg1499	3.57495
lpg2527	lpg2552	3.57492
lpg0717	lpg1158	3.5749
lpg2527	lpg2370	3.5747
lpg0717	lpg2223	3.57452
lpg0716	lpg2999	3.57411
lpg2455	lpg2541	3.57395
lpg1888	lpg2155	3.57392
lpg1453	lpg0012	3.57383
lpg1717	AVR58_14850	3.57379
lpg0436	lpg2324	3.57357
lpg0436	lpg0210	3.57321
lpg2144	lpg0969	3.57317
lpg0796	lpg0796	3.57311
lpg0285	CDK6	3.57295
lpg0103	lpg1907	3.57286
lpg1340	lpg1158	3.57267
lpg0796	lpg0364	3.57263
lpg1717	lpg1491	3.57242
lpg2552	lpg2674	3.57241
lpg1453	lpg2270	3.57235
lpg2455	lpg1496	3.5723
lpg1453	lpg2153	3.57215
lpg2144	lpg1888	3.57213
lpg1871	lpg2884	3.57187
lpg1717	SH3GLB1	3.57183
lpg0030	lpg1851	3.57162
lpg1453	lpg2588	3.57157
lpg2144	lpg2160	3.57149
lpg2144	lpg1752	3.57091
lpg0436	lpg0056	3.57063
lpg2527	lpg1963	3.57054
lpg0436	lpg1551	3.57038
lpg1961	lpg1158	3.57036
lpg1356	lpg2298	3.57011
lpg0436	lpg1663	3.57004
lpg1871	lpg1982	3.56968
lpg1453	lpg0519	3.56964
lpg0441	lpg1453	3.56928
lpg1871	lpg2871	3.56915
lpg1340	TSG101	3.56911
lpg1453	lpg2638	3.56905
lpg0436	lpg0191	3.56901
lpg1453	lpg2157	3.56886
lpg1961	lpg1578	3.5686
lpg2327	lpg2128	3.56825
lpg0436	lpg0969	3.56801
lpg2144	lpg1602	3.56782
lpg1969	lpg2815	3.56777
lpg0717	lpg2862	3.56776
lpg1871	lpg0035	3.56744
lpg2577	lpg1183	3.56716
lpg2407	lpg0284	3.56709
PSMD2	lpg2164	3.56709
lpg2311	lpg2200	3.56692
lpg1961	AVR58_14141	3.56684
lpg1340	lpg0403	3.56669
lpg0717	lpg2759	3.56669
lpg1689	lpg0483	3.56666
lpg1227	lpg1588	3.56661
lpg0436	lpg0059	3.56625
lpg1961	lpg1661	3.56615
lpg0056	lpg1702	3.56614
lpg1701	lpg2406	3.56612
lpg1453	lpg1948	3.56601
lpg1717	lpg1387	3.566
lpg1924	lpg1716	3.56584
lpg1717	lpg1972	3.56575
lpg0796	lpg0733	3.56567
lpg0285	lpg1368	3.56558
lpg1453	lpg0402	3.5655
lpg0717	lpg1957	3.56534
lpg2207	AVR58_05206	3.56499
lpg1969	lpg2137	3.56482
lpg2144	lpg1166	3.56478
lpg1871	lpg0716	3.5647
lpg1642	CCND2	3.56442
lpg1701	lpg2222	3.56441
lpg1701	lpg0968	3.56439
lpg2874	lpg0390	3.56424
lpg1982	lpg1368	3.56418
lpg1925	lpg2832	3.56392
lpg2527	lpg0285	3.56379
lpg1453	lpg1958	3.56377
lpg1969	lpg0171	3.56371
lpg0716	lpg0454	3.56357
lpg2385	LDLRAP1	3.56335
CCND3	lpg1851	3.56321
lpg0285	lpg2311	3.5631
lpg2527	lpg1083	3.56298
lpg0030	lpg0945	3.5626
lpg1871	lpg2505	3.56246
lpg1340	lpg2154	3.56229
lpg1871	lpg2073	3.56227
lpg0717	lpg1986	3.56223
lpg2144	lpg0716	3.56211
lpg2759	S100P	3.56192
lpg1328	lpg2359	3.56165
lpg0210	lpg0696	3.56156
lpg2144	lpg2050	3.56146
lpg0796	lpg2464	3.56145
lpg1356	lpg1687	3.56127
lpg1453	lpg1340	3.56125
lpg1328	lpg2555	3.56119
lpg1871	lpg0550	3.56118
lpg2422	lpg1969	3.56116
lpg1340	lpg1972	3.56115
lpg2395	lpg0441	3.56114
lpg1340	lpg2239	3.56096
lpg2433	lpg0926	3.56096
lpg0717	lpg2156	3.56094
lpg1924	S100P	3.5606
lpg0717	lpg1387	3.56035
lpg2455	lpg2224	3.56035
lpg2455	lpg2048	3.56025
lpg0279	TSG101	3.56017
lpg0717	lpg1947	3.55962
lpg1356	lpg2239	3.55927
lpg1969	lpg2686	3.55922
lpg2048	lpg1578	3.55911
lpg1969	lpg0449	3.55884
lpg2527	lpg2505	3.55878
lpg2144	lpg1098	3.55871
lpg0436	lpg2206	3.55847
lpg2490	lpg0126	3.55845
lpg1356	CDK6	3.55836
lpg1356	lpg0364	3.55827
lpg2527	lpg2382	3.55808
lpg2144	lpg0483	3.55805
lpg1701	lpg0030	3.55793
lpg1453	lpg1692	3.55783
lpg1551	AVR58_05630	3.55776
IKZF1	lpg0208	3.55744
lpg1453	AVR58_02475	3.55734
lpg2207	lpg0209	3.55733
lpg2144	lpg1083	3.5573
lpg0436	lpg2409	3.55729
lpg1453	lpg1683	3.55725
lpg1453	lpg1144	3.55718
lpg1453	lpg2395	3.55699
lpg0030	AVR58_05206	3.55684
lpg0130	lpg1525	3.55636
lpg1453	lpg2529	3.55618
lpg1689	lpg2460	3.55606
lpg2527	lpg1717	3.55603
lpg2144	lpg2831	3.55579
lpg2385	lpg1687	3.55574
lpg1961	lpg1148	3.55542
lpg2144	lpg0246	3.55536
lpg1356	lpg0796	3.5553
lpg0717	lpg2420	3.55514
lpg1356	lpg1925	3.55511
lpg0012	lpg1124	3.55508
lpg0364	lpg0459	3.55467
lpg0717	lpg0402	3.55462
lpg2527	lpg1925	3.55454
lpg0376	lpg0926	3.5543
lpg0717	lpg0172	3.55428
lpg1453	lpg0823	3.55417
lpg2455	lpg1890	3.55397
lpg1453	lpg1273	3.55383
lpg1453	lpg0096	3.55376
lpg2718	lpg1316	3.55374
lpg1453	lpg1145	3.55362
lpg1356	lpg0390	3.55326
lpg1453	lpg0210	3.55322
lpg0518	CCND2	3.55299
lpg0436	lpg0968	3.55288
lpg0436	lpg1666	3.55269
lpg0030	PSMD5	3.55216
lpg0436	lpg1976	3.55202
lpg2199	lpg0234	3.55202
lpg1961	lpg2546	3.55191
lpg2144	lpg0276	3.5519
lpg1328	lpg0234	3.55172
lpg0008	BNIP3	3.55149
lpg0170	lpg0926	3.55144
lpg1931	BNIP3	3.55101
lpg1701	lpg1930	3.55089
lpg1356	lpg2676	3.55045
lpg2207	lpg1851	3.54997
BNIP3L	lpg2311	3.54991
lpg1453	lpg1661	3.54981
lpg0103	lpg0458	3.54972
lpg1356	lpg2328	3.54968
lpg1950	lpg2847	3.54948
lpg1340	lpg1685	3.54947
lpg1716	lpg0458	3.54937
lpg1453	lpg1152	3.54934
lpg1453	lpg1121	3.549
lpg2455	lpg2511	3.54899
lpg1453	lpg0376	3.54898
lpg1453	lpg0401	3.54893
lpg1871	lpg1147	3.54879
lpg1871	lpg2327	3.54854
lpg1871	lpg1098	3.54838
lpg0796	lpg1907	3.54831
lpg2144	lpg2505	3.54827
lpg1453	lpg2452	3.54802
lpg2830	lpg1963	3.54767
lpg0518	EXOSC1	3.54752
lpg0436	lpg2912	3.54729
lpg1106	lpg2527	3.54718
lpg2455	lpg2505	3.54688
lpg2144	lpg1957	3.54688
lpg0279	EXOSC1	3.54652
lpg0717	AVR58_12300	3.54644
lpg2144	lpg2327	3.54598
lpg2149	AVR58_09810	3.54581
lpg0436	lpg2160	3.54523
lpg1151	CDK6	3.54521
lpg0717	lpg2351	3.5452
lpg2455	lpg2525	3.54478
lpg2311	AVR58_12300	3.54457
lpg2688	lpg2311	3.54446
lpg1961	lpg0634	3.54445
lpg0436	lpg2482	3.54444
lpg0717	lpg1488	3.54436
lpg0279	lpg0439	3.544
lpg1717	lpg2147	3.54386
lpg0926	lpg0519	3.54383
lpg1356	lpg2073	3.54376
lpg1924	lpg2322	3.54374
lpg1453	lpg1328	3.54351
lpg1717	AVR58_05830	3.54343
lpg1453	lpg0375	3.54306
lpg1871	lpg2464	3.54289
lpg1328	lpg1525	3.54283
lpg2327	lpg0483	3.5425
lpg1453	lpg2164	3.54249
lpg1701	lpg0693	3.54248
lpg0436	lpg1598	3.54217
lpg1317	lpg2832	3.5421
lpg0196	BNIP3	3.54196
lpg1961	lpg2424	3.54193
lpg2455	lpg2628	3.54191
lpg2830	lpg2525	3.54184
lpg2144	lpg0080	3.5416
lpg1453	lpg2936	3.54139
lpg1625	lpg0483	3.54121
lpg0716	lpg1491	3.54103
lpg0436	lpg0422	3.54098
lpg0103	lpg1621	3.54066
lpg1499	lpg2157	3.54053
lpg2144	lpg0081	3.54048
lpg2830	lpg2678	3.54036
lpg2455	lpg2391	3.54035
lpg1871	lpg1969	3.54014
lpg1961	lpg1966	3.54003
lpg1356	lpg1684	3.53977
lpg2199	AVR58_05206	3.53976
lpg2443	lpg0458	3.53928
lpg1701	lpg2830	3.53924
lpg0436	lpg0365	3.5391
AVR58_05600	lpg2885	3.53905
lpg2144	lpg0365	3.53903
lpg1453	lpg2248	3.53875
lpg1340	lpg1684	3.53867
lpg2455	lpg2788	3.53858
lpg1328	MORF4L1	3.53837
lpg2144	lpg1963	3.53832
lpg1701	lpg2156	3.53824
lpg1924	lpg2539	3.5382
lpg2455	lpg2382	3.53811
lpg1426	lpg0448	3.53798
lpg0436	lpg1888	3.53774
lpg1871	lpg2444	3.53768
lpg0210	S100P	3.5376
lpg0436	lpg2455	3.53724
lpg2527	lpg2692	3.53705
lpg0455	lpg1851	3.53687
lpg0436	lpg0940	3.53687
lpg1340	lpg2328	3.53686
lpg2527	lpg2813	3.53682
lpg1453	lpg0443	3.53676
lpg2527	lpg2257	3.53603
lpg2455	lpg2912	3.536
lpg1328	lpg1588	3.53587
lpg2144	lpg1129	3.53576
lpg2718	lpg0448	3.53561
lpg1776	lpg2675	3.53543
lpg2692	lpg0458	3.53543
lpg0518	lpg2885	3.53542
lpg2144	lpg1965	3.53535
lpg1717	lpg2511	3.53519
lpg2144	lpg0442	3.53504
lpg2527	lpg2804	3.53495
lpg0436	lpg1098	3.53483
lpg0436	lpg1602	3.53481
lpg1961	lpg2762	3.53475
lpg0717	lpg2157	3.53421
lpg2911	lpg2344	3.53419
lpg0717	lpg0401	3.53392
lpg1227	lpg1871	3.53384
lpg1871	lpg2392	3.53368
lpg0717	lpg2830	3.5336
lpg0968	lpg0945	3.53348
lpg0453	EXOSC1	3.53343
lpg0926	CDK4	3.53339
lpg2830	lpg1890	3.53333
lpg0284	lpg1890	3.53319
lpg1453	lpg0550	3.53313
lpg1151	lpg2687	3.53294
lpg1717	lpg2137	3.53289
lpg1453	lpg2975	3.53284
lpg0210	lpg1851	3.53282
lpg0717	lpg2907	3.53274
lpg1453	lpg2523	3.53266
lpg0518	lpg0454	3.53253
lpg1453	lpg2266	3.53248
lpg2541	TSG101	3.53214
lpg0717	lpg0693	3.53196
lpg1661	lpg2166	3.53182
lpg2911	lpg0448	3.53169
lpg0436	lpg2128	3.53108
lpg0285	lpg2759	3.53104
lpg2830	lpg1972	3.53099
lpg1701	lpg1488	3.5307
lpg2455	lpg1408	3.53053
lpg2144	lpg1947	3.53043
lpg0716	TSG101	3.53037
lpg0436	lpg0967	3.53026
lpg2311	lpg1328	3.52996
lpg1453	lpg1318	3.5299
lpg2048	lpg1752	3.52983
lpg2073	lpg2344	3.52981
lpg1453	lpg1933	3.52978
lpg2144	lpg2584	3.52975
lpg2911	lpg0926	3.52964
lpg1969	lpg2372	3.52889
lpg0436	lpg2831	3.52886
lpg1453	AVR58_10315	3.52884
lpg1701	lpg2862	3.52879
lpg2311	lpg0030	3.52867
lpg1924	lpg1639	3.52854
lpg2527	CCND2	3.52845
lpg1453	lpg0045	3.52808
lpg0436	lpg1776	3.52778
lpg1453	lpg1924	3.52777
lpg1499	lpg1661	3.52771
lpg2385	EXOSC1	3.52747
lpg1453	lpg2526	3.52732
lpg0436	lpg1965	3.52731
lpg0518	lpg1111	3.52714
lpg2586	lpg2400	3.52706
lpg2830	lpg1368	3.52667
lpg2720	lpg2359	3.52653
lpg1453	lpg1312	3.5265
lpg2830	lpg1083	3.52642
lpg1453	lpg0181	3.52633
lpg0441	lpg1670	3.52625
lpg2804	lpg2344	3.52624
lpg1961	lpg1525	3.52616
lpg0436	lpg2210	3.52616
lpg1701	lpg2223	3.52602
lpg1328	lpg0450	3.52597
lpg1453	lpg1588	3.52596
AVR58_14850	lpg1687	3.52593
lpg1453	lpg0898	3.52584
lpg1453	AVR58_05016	3.52579
lpg0518	AVR58_09810	3.52568
lpg1871	lpg2591	3.52557
lpg2144	lpg2155	3.52508
lpg0103	lpg2154	3.52505
lpg2628	lpg2788	3.52495
lpg2199	BNIP3	3.52488
lpg2830	EXOSC1	3.52488
lpg1356	lpg2826	3.52487
lpg1625	lpg0451	3.52469
lpg1453	lpg2148	3.52424
lpg1453	lpg1290	3.52419
lpg1151	lpg0963	3.52376
PSMD2	lpg2328	3.52367
lpg2830	lpg2591	3.52311
lpg1453	lpg2424	3.52298
lpg1453	lpg2407	3.52269
lpg0436	lpg0445	3.52267
lpg1701	lpg1986	3.52231
lpg2885	lpg0447	3.52224
lpg0210	lpg2147	3.52221
lpg2844	PSMD5	3.52205
lpg1702	lpg1670	3.52188
lpg0103	lpg2511	3.52171
lpg2527	AVR58_08995	3.52163
lpg1453	lpg0170	3.5216
lpg1356	AVR58_08995	3.52149
lpg0717	lpg0515	3.52132
lpg1701	lpg2420	3.52117
lpg0081	LSM2	3.52097
lpg1453	lpg1449	3.52095
lpg1356	lpg2556	3.52088
lpg2144	AVR58_05966	3.52085
lpg2830	lpg2372	3.52081
lpg1340	lpg0458	3.52079
lpg1453	lpg1822	3.52079
lpg1961	lpg1453	3.52071
lpg2199	CDK6	3.52059
lpg1356	lpg2511	3.52058
lpg1356	lpg1907	3.52033
lpg1961	BCL2L2	3.52031
lpg2831	BNIP3	3.52022
lpg1642	lpg0443	3.52021
lpg0030	lpg0696	3.5202
lpg1961	lpg0390	3.52011
lpg1718	lpg1111	3.51997
lpg2527	lpg0254	3.51979
lpg0441	lpg1990	3.51967
lpg1969	lpg1152	3.51966
lpg1701	lpg2504	3.51944
lpg0285	lpg2687	3.51944
lpg1227	lpg0275	3.51903
lpg1717	lpg2154	3.51891
lpg1701	lpg2434	3.51881
lpg1356	lpg2678	3.51873
lpg2527	lpg1689	3.51864
lpg0796	MRFAP1	3.51827
lpg1701	lpg0642	3.51808
lpg1717	lpg2385	3.51798
lpg1924	lpg2860	3.51786
lpg0717	lpg1930	3.51773
lpg1426	lpg0696	3.51771
lpg1871	lpg1101	3.51753
lpg2455	lpg2298	3.51752
lpg0103	lpg0021	3.51706
lpg1453	lpg1633	3.51689
lpg1895	lpg0284	3.51687
lpg1453	lpg2216	3.51679
lpg1924	lpg1685	3.51677
lpg2830	lpg2298	3.51667
lpg1453	lpg1960	3.51664
lpg2048	lpg1154	3.51653
lpg0717	lpg1666	3.5165
lpg0796	lpg2539	3.51642
lpg1717	lpg1499	3.51637
lpg2207	lpg2147	3.51628
lpg0717	lpg2504	3.51614
lpg0436	lpg1129	3.51612
lpg1717	lpg1525	3.51581
lpg1453	lpg2911	3.5158
lpg1961	lpg2815	3.51553
lpg1106	lpg0447	3.51544
lpg2527	lpg2351	3.5153
lpg0717	lpg2424	3.51526
lpg0796	lpg0963	3.51497
lpg1661	lpg2283	3.51484
lpg1453	lpg0944	3.51461
lpg2144	lpg2510	3.51449
lpg2385	MRFAP1	3.5144
lpg1701	lpg0279	3.5143
lpg0436	lpg0442	3.51416
lpg0436	lpg2050	3.51403
lpg0716	lpg1851	3.51398
lpg1098	lpg0447	3.51396
lpg1871	lpg1776	3.51394
lpg0717	lpg2936	3.51384
lpg0717	lpg0642	3.51375
lpg0717	lpg2153	3.51372
lpg0170	lpg0448	3.51345
lpg2490	lpg0080	3.51331
lpg0436	lpg2199	3.51327
lpg1871	lpg2482	3.51325
lpg1328	BNIP3	3.51305
lpg0717	lpg1976	3.51274
lpg1489	lpg0284	3.51268
lpg1227	lpg0952	3.51231
lpg0436	lpg0483	3.51229
lpg0208	lpg0284	3.51225
lpg1151	lpg1496	3.51196
lpg1871	SH3GLB1	3.51188
lpg0717	lpg1273	3.51182
lpg0436	lpg1963	3.5117
lpg2830	lpg2224	3.51169
lpg0717	lpg1661	3.51168
lpg1453	lpg2244	3.51157
lpg0436	lpg2828	3.51152
lpg2400	lpg1525	3.51139
lpg2144	lpg2128	3.51135
lpg2539	lpg2788	3.51111
lpg0717	lpg2270	3.51093
lpg0796	CDK4	3.51091
lpg1701	lpg2907	3.51085
lpg0436	AVR58_04986	3.51068
lpg0279	lpg1716	3.51054
lpg1702	lpg0209	3.51027
lpg1717	lpg0621	3.51018
lpg0717	lpg0041	3.50997
lpg1453	lpg2538	3.50969
lpg1969	lpg2156	3.50964
lpg2143	lpg0926	3.50953
lpg1701	lpg2364	3.50953
lpg1871	lpg2498	3.50953
lpg2830	lpg2498	3.50951
lpg0103	lpg2166	3.50949
lpg2527	lpg2525	3.50948
lpg2455	lpg1684	3.50947
lpg1717	lpg2409	3.50941
lpg2884	PSMD5	3.50926
lpg2527	lpg2372	3.50911
lpg1183	lpg0240	3.5091
lpg2527	SH3GLB1	3.50898
lpg1961	lpg0171	3.50858
lpg0717	lpg2638	3.50847
lpg1969	lpg0021	3.50845
lpg1961	lpg2686	3.50844
lpg0717	lpg0902	3.5084
lpg1871	lpg2552	3.50837
lpg1969	lpg2223	3.50832
lpg1483	lpg1496	3.50823
lpg2144	AVR58_14850	3.50805
lpg1961	lpg2952	3.50768
lpg2527	lpg2443	3.5071
lpg1969	lpg2862	3.50708
lpg1924	lpg1101	3.50704
lpg1453	lpg2591	3.50702
lpg1961	lpg1890	3.507
lpg0436	lpg1660	3.5069
lpg0210	PSMD5	3.50686
lpg2176	lpg2675	3.50684
lpg1717	lpg0450	3.50674
lpg2720	lpg2847	3.50666
lpg2603	LSM2	3.5066
lpg0716	lpg2147	3.50654
lpg1453	lpg2694	3.50652
lpg1356	lpg2806	3.50616
lpg1701	lpg1166	3.50614
lpg2831	lpg1670	3.50571
lpg1227	lpg1152	3.50565
lpg1924	AVR58_05206	3.50549
lpg1969	lpg1340	3.50545
lpg1453	lpg0294	3.50541
lpg1701	lpg0172	3.50524
lpg0210	CCND2	3.50521
lpg1702	lpg0696	3.50517
lpg1144	lpg0254	3.50517
lpg1701	lpg1483	3.50517
lpg0170	lpg2675	3.50516
lpg0717	lpg1670	3.50511
PSMD2	CCND2	3.50501
lpg0717	lpg0519	3.505
lpg0518	TSG101	3.50483
lpg1961	DB_EV	3.50477
lpg1499	lpg0210	3.50451
lpg2804	AVR58_05630	3.50403
lpg2144	lpg2527	3.50399
lpg2527	lpg2527	3.50392
lpg1453	AVR58_09156	3.50368
lpg1328	lpg1496	3.50368
lpg1499	lpg2525	3.50364
lpg1453	lpg0046	3.5032
lpg1642	lpg0301	3.50302
lpg1147	lpg2637	3.503
lpg0717	lpg2271	3.50299
lpg1969	lpg1924	3.50291
lpg0279	lpg0458	3.50289
lpg1453	lpg0437	3.50268
lpg1969	lpg1148	3.50253
lpg0030	lpg0448	3.50249
lpg0717	lpg2382	3.5024
lpg1151	lpg0405	3.50227
lpg0436	lpg2370	3.50217
lpg0436	lpg1752	3.50217
lpg0436	lpg0716	3.50213
lpg1969	lpg1803	3.50198
lpg2527	lpg2912	3.50186
lpg0717	lpg0898	3.50168
lpg0082	lpg2744	3.50165
lpg0436	lpg1966	3.50155
lpg0717	lpg2375	3.50121
lpg1151	lpg0301	3.50117
lpg1701	lpg0275	3.50104
lpg1701	lpg1959	3.50099
lpg2527	lpg0086	3.50098
lpg1871	lpg1890	3.50096
lpg0436	lpg0405	3.50077
lpg1701	lpg0041	3.50076
lpg2144	lpg0445	3.50062
lpg1453	lpg2587	3.50047
lpg0436	lpg2182	3.50037
lpg0436	lpg0080	3.50033
lpg1453	lpg0343	3.50006
lpg0717	lpg1148	3.50001
lpg1453	lpg2131	3.49996
lpg0945	lpg0275	3.49994
lpg1328	lpg1990	3.49989
MRFAP1L1	lpg1354	3.49975
lpg0716	lpg2176	3.49964
lpg1701	lpg1667	3.49963
lpg0436	lpg2505	3.49953
lpg1151	lpg2637	3.49951
lpg1969	lpg0693	3.49951
lpg1317	lpg2628	3.49932
lpg0210	lpg0021	3.49929
lpg1871	lpg2128	3.49903
lpg2831	lpg2806	3.4989
lpg1969	lpg1930	3.49888
lpg1969	lpg2830	3.49878
lpg1969	lpg2215	3.49871
lpg2455	lpg0081	3.4985
lpg1717	lpg1158	3.49838
lpg1453	lpg2207	3.49836
lpg1969	lpg1488	3.49835
lpg2144	lpg0285	3.49813
lpg1717	lpg1687	3.49805
lpg1625	lpg0447	3.49803
lpg2144	lpg2199	3.49803
lpg2455	lpg1578	3.49795
lpg1961	CCND2	3.4978
IKZF1	lpg1099	3.49777
lpg1340	AVR58_14141	3.49765
lpg2199	lpg1689	3.49746
lpg1453	lpg1151	3.49744
lpg1969	lpg2420	3.49742
lpg0717	lpg1667	3.49729
lpg2830	lpg2505	3.49728
lpg1340	lpg2676	3.49726
lpg1701	lpg2952	3.49721
lpg0717	lpg2364	3.4971
lpg0436	lpg2584	3.49703
lpg2830	lpg2128	3.49672
lpg2455	lpg0451	3.49665
lpg0717	lpg2523	3.49659
lpg1822	lpg2164	3.49652
lpg2144	lpg2372	3.49633
lpg0103	lpg2422	3.49615
lpg2830	lpg2391	3.49606
lpg0436	lpg2155	3.49606
lpg1961	lpg0181	3.49596
lpg2144	lpg0621	3.49593
lpg0717	lpg1642	3.49571
lpg1151	lpg1685	3.49563
lpg2143	lpg0441	3.4956
lpg1701	lpg0160	3.49559
lpg1701	lpg1148	3.49555
lpg1717	lpg1108	3.49552
lpg1884	lpg0081	3.49542
lpg1701	lpg2588	3.49536
lpg1453	lpg1099	3.49534
lpg1340	lpg2806	3.49494
lpg1227	lpg1930	3.4946
lpg1426	lpg0441	3.49456
lpg1701	lpg2874	3.49447
lpg1961	lpg2526	3.49432
lpg1701	lpg2153	3.49391
lpg0796	CCND2	3.4939
lpg1453	lpg1120	3.49388
lpg1340	lpg0963	3.49381
lpg2455	CDK4	3.49362
lpg1453	lpg1961	3.49347
lpg2144	lpg1154	3.49347
lpg2455	lpg2527	3.49345
lpg1961	lpg0952	3.49342
lpg0436	lpg1083	3.49337
lpg2529	lpg2793	3.49334
lpg2527	lpg2239	3.49285
lpg2144	EXOSC1	3.49265
lpg0279	lpg2433	3.49255
lpg0279	AVR58_14141	3.49204
lpg1701	lpg2157	3.492
lpg0717	lpg1948	3.49198
lpg1701	lpg0012	3.49187
lpg0279	lpg1525	3.4918
lpg1453	lpg1387	3.49176
lpg1227	lpg2364	3.49124
lpg0717	lpg1803	3.49115
lpg1701	AVR58_12300	3.49112
lpg1453	lpg1642	3.49109
lpg2871	lpg1654	3.49099
lpg2831	EXOSC1	3.49098
lpg1701	lpg0519	3.49092
lpg1701	lpg1972	3.49091
lpg0717	lpg2762	3.4907
lpg1356	lpg2409	3.49067
lpg1701	lpg0402	3.49041
lpg0450	S100P	3.49031
lpg0030	lpg0444	3.4901
lpg1871	lpg0285	3.49006
lpg2675	lpg2137	3.49006
lpg0717	lpg1355	3.48981
lpg1453	lpg2460	3.48965
lpg2830	lpg2511	3.48964
lpg0436	lpg1670	3.48963
lpg2154	lpg0952	3.48949
lpg1453	lpg2577	3.4893
lpg1453	lpg2416	3.48926
lpg0717	lpg2529	3.48899
lpg0717	lpg0160	3.48899
lpg1717	lpg2539	3.48889
lpg2144	lpg0082	3.48888
lpg1453	lpg2952	3.4888
lpg0210	lpg1108	3.4888
lpg0717	TSG101	3.48872
lpg2860	lpg1654	3.48859
lpg1871	lpg1752	3.48827
lpg1701	lpg2638	3.48821
lpg2830	lpg2382	3.48783
lpg0717	lpg0208	3.48773
lpg1453	lpg2375	3.48766
IKZF1	lpg1836	3.48759
lpg1701	lpg0208	3.48757
lpg0926	lpg2385	3.48749
lpg2144	lpg1660	3.48744
PSMD2	lpg2591	3.48737
lpg2144	lpg2912	3.48731
lpg1453	lpg1964	3.48728
lpg2433	lpg0448	3.48712
lpg2555	lpg0945	3.48703
lpg1453	lpg0196	3.48702
lpg0717	lpg1121	3.48701
lpg0191	AVR58_05630	3.48677
lpg2527	lpg2391	3.48668
MORF4L1	lpg2137	3.48652
lpg1716	lpg0126	3.4865
lpg2207	MRFAP1	3.48646
lpg1227	lpg0171	3.48624
lpg1484	MRFAP1	3.48587
lpg1701	lpg0056	3.48584
lpg1701	lpg1953	3.48566
lpg1453	lpg1718	3.48543
lpg0405	lpg0459	3.4851
lpg1701	lpg1355	3.48494
lpg0717	AVR58_09156	3.48473
lpg1340	lpg0405	3.48471
lpg1453	lpg2831	3.48451
lpg1701	lpg0902	3.48445
lpg1871	lpg2370	3.48437
lpg2527	lpg2539	3.48419
lpg2385	lpg0439	3.48388
lpg0717	lpg0294	3.48364
lpg0796	lpg0405	3.48353
lpg1950	lpg0459	3.48353
lpg1340	AVR58_05630	3.48337
lpg0364	lpg1851	3.48331
lpg2527	lpg2048	3.48329
lpg1950	MORF4L1	3.48314
lpg0103	lpg2687	3.48299
CCND3	lpg1907	3.48294
lpg2455	lpg2465	3.48285
lpg1961	lpg0021	3.48267
lpg0581	lpg2154	3.48266
lpg1453	lpg0921	3.48247
lpg1871	AVR58_05966	3.48227
lpg1969	lpg2907	3.48204
lpg0717	lpg0550	3.48199
lpg1290	lpg0450	3.48195
lpg0103	lpg2637	3.48195
lpg0717	lpg1147	3.48186
lpg2527	lpg1797	3.48157
lpg0717	lpg1137	3.48157
lpg1453	lpg1871	3.48156
lpg2541	lpg0365	3.48124
lpg2831	lpg2555	3.4812
lpg0717	lpg1318	3.48115
lpg0103	AVR58_08995	3.48106
lpg1227	lpg1483	3.48101
lpg1969	lpg1986	3.48084
lpg0716	lpg2422	3.48075
lpg0716	PSMD5	3.48072
lpg1969	lpg2504	3.48021
lpg0436	AVR58_05966	3.48009
lpg2207	lpg2422	3.48008
lpg2144	lpg1666	3.47984
lpg0717	lpg1099	3.47971
lpg0343	lpg2370	3.47958
lpg1969	lpg0402	3.47957
lpg1663	lpg1183	3.47936
lpg0030	lpg1491	3.4791
lpg1453	lpg0279	3.47883
lpg1969	lpg2588	3.4786
lpg1969	lpg0921	3.47855
lpg1924	LDLRAP1	3.47851
lpg1969	lpg0642	3.47845
lpg2131	lpg2541	3.4783
lpg1702	lpg2603	3.47813
lpg1909	lpg1551	3.47796
lpg1701	lpg1962	3.47791
lpg1701	lpg2529	3.47771
lpg2144	lpg2391	3.47741
lpg1701	AVR58_13911	3.47741
lpg1151	lpg2422	3.47737
lpg2455	lpg0301	3.47737
lpg1227	lpg2999	3.47737
lpg1340	lpg2539	3.47736
lpg2830	lpg0390	3.47732
lpg1701	lpg2395	3.47698
lpg1701	lpg2372	3.47684
lpg0441	PSMD5	3.47678
lpg1701	lpg1273	3.47676
lpg1227	lpg1822	3.47664
lpg2830	CDK4	3.47661
lpg0717	lpg2874	3.47659
lpg1969	AVR58_12300	3.47652
lpg0436	lpg0082	3.47648
lpg1356	lpg0301	3.47636
lpg1701	lpg1144	3.47614
lpg1453	lpg1001	3.47605
lpg2804	MORF4L1	3.47556
lpg1151	lpg1925	3.47527
lpg2455	lpg2322	3.47524
lpg0436	lpg0788	3.47523
lpg2298	AVR58_05016	3.47518
lpg0717	lpg2434	3.47449
lpg0285	lpg0240	3.47428
lpg0717	lpg2452	3.47428
lpg0279	IKZF5	3.47348
lpg2144	lpg1408	3.47345
lpg1701	lpg1661	3.4734
lpg0103	lpg2409	3.47315
lpg1969	lpg0515	3.47297
lpg2455	lpg2744	3.47271
lpg1702	lpg1931	3.47267
lpg1453	lpg1751	3.47257
lpg1356	lpg2788	3.47233
lpg0717	lpg0823	3.47229
lpg2144	lpg2884	3.47227
lpg1969	lpg2157	3.4719
lpg1822	lpg1621	3.47181
lpg1701	lpg1145	3.47177
lpg1701	lpg1950	3.47176
lpg0717	lpg1227	3.47157
lpg1701	lpg0823	3.47157
lpg2831	lpg0240	3.47135
lpg0210	lpg0209	3.47134
lpg0717	lpg1426	3.47123
lpg1356	CDK4	3.47119
lpg1453	lpg0436	3.47092
lpg2144	lpg1884	3.47075
lpg1151	lpg2999	3.47072
lpg1701	lpg0096	3.4707
lpg0103	lpg1684	3.4705
lpg2678	lpg2860	3.4705
lpg0717	lpg0080	3.47003
lpg0717	lpg0045	3.46995
lpg1328	lpg2591	3.46966
lpg1871	lpg2271	3.46951
lpg1328	AVR58_09810	3.46942
lpg0518	lpg2433	3.46921
lpg2403	lpg2411	3.46909
MRFAP1L1	lpg1368	3.46905
lpg0716	S100P	3.4689
lpg0717	lpg1959	3.46877
lpg2527	lpg2541	3.46819
lpg1961	lpg0126	3.4681
lpg1453	BCL2L2	3.46804
lpg0717	lpg1924	3.46748
lpg1701	lpg2270	3.46728
lpg0717	lpg2879	3.46723
lpg0436	lpg2510	3.46721
lpg0717	lpg0275	3.46713
lpg1661	AVR58_05966	3.46711
lpg2327	lpg1408	3.467
lpg2143	LSM2	3.46696
lpg1453	lpg2160	3.4669
lpg1798	lpg1316	3.46681
lpg0717	lpg2395	3.46676
lpg1701	lpg2762	3.46665
lpg1871	lpg2351	3.46657
lpg1969	lpg2364	3.46656
lpg1453	lpg2143	3.4664
lpg1151	lpg1960	3.46635
lpg0796	lpg2687	3.46623
lpg1871	lpg1717	3.46621
lpg1151	lpg1109	3.46618
lpg1453	lpg2829	3.46618
lpg1227	lpg0642	3.46617
lpg0279	AVR58_05630	3.46607
lpg2207	MORF4L1	3.46604
lpg2831	lpg1491	3.46545
lpg1340	AVR58_10315	3.46529
lpg2144	lpg1387	3.46528
lpg0081	lpg2586	3.46527
lpg1871	lpg1965	3.46518
lpg2143	lpg2344	3.46515
lpg1969	lpg1496	3.46512
lpg0717	lpg1950	3.46473
lpg0770	lpg2371	3.46467
lpg0285	lpg0454	3.46462
lpg1969	lpg2153	3.46458
lpg0279	AVR58_10315	3.46447
lpg1718	CCND2	3.46442
lpg0436	lpg0285	3.46426
lpg1871	AVR58_04986	3.46412
lpg0717	lpg0449	3.46411
lpg1701	lpg2215	3.46385
lpg1701	lpg0375	3.46382
lpg1717	MRFAP1	3.4636
lpg0717	AVR58_13911	3.46357
lpg2144	lpg2385	3.46338
lpg2311	lpg0140	3.46336
lpg2527	lpg1685	3.46325
lpg0717	lpg1884	3.46323
lpg1317	lpg2073	3.46294
lpg0717	lpg0455	3.46292
lpg2830	lpg2912	3.46284
lpg2831	AVR58_05206	3.46263
lpg0717	lpg1633	3.46245
lpg0968	lpg2283	3.4624
lpg0103	lpg1109	3.46227
lpg2144	lpg0260	3.46194
lpg1965	lpg0525	3.4619
lpg0717	lpg1953	3.46171
lpg1871	lpg0940	3.46135
lpg0436	lpg1957	3.46132
lpg2144	lpg2434	3.46117
lpg0717	lpg2128	3.46112
lpg1227	lpg2975	3.46098
lpg1969	lpg0172	3.46098
lpg1969	lpg1667	3.46098
lpg1340	lpg2425	3.46065
lpg1701	lpg0301	3.46063
lpg1961	lpg2223	3.46049
lpg0717	lpg0375	3.46014
lpg0436	AVR58_14850	3.46009
lpg2676	lpg0240	3.46004
lpg1701	lpg1328	3.46001
lpg0436	lpg1166	3.46001
lpg1453	lpg1354	3.45994
lpg1969	lpg0634	3.45977
lpg1798	lpg0447	3.4597
lpg0717	lpg2587	3.45947
lpg2144	AVR58_08995	3.45938
lpg1453	lpg0446	3.45925
lpg1969	lpg0519	3.45917
lpg0796	lpg1368	3.45906
lpg0717	lpg0012	3.45852
lpg1227	lpg2815	3.45838
lpg2678	PSMD5	3.45831
lpg1227	lpg2911	3.4582
lpg1961	lpg2444	3.4582
lpg2527	BNIP3	3.45816
lpg1961	lpg2862	3.45813
lpg1871	lpg2210	3.45799
lpg2311	lpg1961	3.45787
lpg2603	lpg2674	3.45732
lpg0717	lpg0343	3.45726
lpg0717	lpg1144	3.45717
lpg2508	lpg1687	3.45691
lpg2455	lpg0963	3.45678
lpg0717	lpg0446	3.45664
lpg1701	lpg2523	3.45664
lpg2831	lpg2556	3.45651
lpg2830	lpg0301	3.45649
lpg2830	lpg1684	3.45623
lpg1701	lpg0401	3.45622
lpg1689	lpg0563	3.4561
lpg1871	lpg0080	3.45605
lpg2860	lpg2372	3.45571
lpg0796	lpg1890	3.4557
lpg2452	lpg1377	3.45557
lpg1701	ARL2	3.45531
lpg1227	lpg2148	3.45514
lpg1969	lpg0160	3.45508
lpg0172	lpg2847	3.45498
lpg0670	lpg1578	3.45494
lpg0436	lpg0525	3.4548
lpg1701	lpg2452	3.45471
lpg1453	AVR58_08995	3.4547
lpg0436	lpg2884	3.45466
lpg1701	lpg2248	3.45445
lpg1871	lpg2692	3.45439
lpg1642	lpg1355	3.45427
IKZF1	lpg2541	3.45412
lpg0717	lpg0082	3.45407
lpg1356	lpg1685	3.454
lpg1701	lpg0443	3.45395
lpg1969	lpg1273	3.45382
lpg2527	lpg2628	3.45365
lpg1701	lpg1803	3.45353
lpg1701	lpg2266	3.45352
lpg1453	lpg1147	3.45348
lpg1701	DB_EV	3.4534
lpg1453	lpg2371	3.45326
lpg0717	lpg1449	3.45319
lpg1717	lpg1716	3.453
lpg1701	lpg1318	3.45289
lpg2831	lpg2847	3.45286
lpg1969	lpg0041	3.45284
lpg1871	lpg2813	3.45262
AVR58_09810	lpg0448	3.45236
lpg1969	lpg1120	3.45236
AVR58_05830	lpg0209	3.45211
lpg1701	lpg1909	3.45206
lpg1969	lpg1661	3.45201
lpg1328	lpg1625	3.45186
lpg0716	lpg0945	3.45172
lpg2128	lpg2793	3.45159
lpg0717	lpg1990	3.45156
lpg1453	lpg0968	3.45143
lpg2199	lpg0254	3.45139
lpg1408	lpg2048	3.45104
lpg0717	lpg2266	3.45098
lpg1701	lpg0898	3.45077
lpg0796	lpg2322	3.45071
lpg1701	lpg0045	3.4507
lpg0717	lpg2407	3.45069
lpg1453	lpg1317	3.45054
lpg0082	lpg1108	3.45046
lpg2199	lpg2885	3.45044
lpg1453	lpg2508	3.45039
lpg1871	lpg2257	3.45022
lpg2830	lpg0082	3.4502
lpg2327	SH3GLB1	3.45015
lpg2144	lpg2509	3.45012
lpg0717	lpg2143	3.44997
lpg1969	lpg0208	3.44996
lpg0717	lpg1483	3.44972
lpg1969	lpg1959	3.44966
lpg1453	lpg0452	3.44943
lpg1969	lpg1355	3.4494
lpg1151	lpg1368	3.44925
lpg1969	lpg2874	3.44924
lpg1701	lpg0191	3.44923
lpg1598	lpg1377	3.44919
lpg1969	lpg0275	3.44914
lpg1701	lpg0376	3.44896
lpg0717	lpg0196	3.44892
lpg2538	AVR58_14141	3.44859
lpg1701	lpg2975	3.44854
lpg2443	lpg1990	3.44828
lpg1689	lpg0796	3.44815
lpg2527	lpg2224	3.44811
lpg1701	lpg1933	3.44809
lpg1148	lpg0450	3.44807
lpg1969	lpg2270	3.44807
lpg1453	PSMC1	3.44798
lpg1961	lpg2420	3.44797
lpg1969	lpg0902	3.44797
lpg0103	lpg2676	3.44797
lpg2527	lpg0422	3.44796
lpg0436	lpg0621	3.44794
lpg0285	lpg1687	3.44794
lpg1453	lpg2382	3.44789
lpg1227	lpg0112	3.44787
lpg2510	lpg2860	3.44785
lpg1871	lpg0967	3.44763
lpg0717	lpg0670	3.4476
lpg1701	lpg0181	3.44748
lpg1701	lpg2424	3.44728
lpg0796	MORF4L1	3.4472
lpg1701	lpg1888	3.44699
lpg0717	lpg0717	3.44689
lpg1717	lpg2166	3.44678
lpg2586	lpg2847	3.44674
lpg1701	lpg1836	3.44672
lpg0285	lpg1960	3.44666
lpg1701	lpg2526	3.4466
lpg0103	lpg2328	3.44657
lpg1961	lpg1488	3.44643
lpg1689	lpg0170	3.44624
lpg1227	lpg0041	3.44597
lpg2328	lpg2541	3.44573
lpg0717	lpg2460	3.4456
lpg1328	lpg2806	3.44554
lpg0436	lpg1408	3.44548
lpg2527	lpg0081	3.44533
lpg1701	lpg0695	3.44529
lpg1969	lpg2638	3.44516
lpg1969	lpg2529	3.445
lpg2266	lpg1137	3.44467
lpg2830	lpg2527	3.44464
lpg1961	lpg2830	3.4446
lpg1701	lpg2407	3.44448
lpg0096	lpg1716	3.44447
lpg1453	lpg2271	3.44443
lpg1969	lpg1483	3.44428
lpg0436	lpg1158	3.44427
lpg1961	lpg0693	3.44411
lpg1340	lpg1960	3.44407
lpg1701	lpg1312	3.44387
lpg0103	lpg2239	3.44368
lpg0210	lpg1491	3.44346
lpg1151	lpg1499	3.44329
lpg1701	lpg2936	3.44316
lpg0436	lpg1969	3.44308
lpg1961	lpg1957	3.44308
lpg0717	lpg2538	3.44296
lpg2830	lpg2465	3.4429
lpg1701	lpg2148	3.44283
lpg2826	lpg0240	3.44271
lpg1453	lpg2406	3.44256
lpg1798	lpg0448	3.44253
lpg2527	lpg0227	3.44247
lpg2144	AVR58_05830	3.44242
lpg1328	lpg1106	3.44236
lpg2164	lpg2692	3.44217
lpg2552	lpg2675	3.44204
lpg2144	lpg0952	3.44202
lpg1701	AVR58_05016	3.44194
lpg1453	lpg1962	3.44185
lpg2952	lpg1408	3.44183
lpg2527	lpg2166	3.4418
lpg0717	lpg2505	3.44178
lpg1453	AVR58_04986	3.44167
lpg1969	lpg1354	3.44159
lpg2830	lpg2409	3.44157
lpg1961	lpg1930	3.44149
lpg0796	lpg2425	3.44122
lpg0021	lpg2283	3.44113
lpg2527	lpg0082	3.4411
lpg2144	lpg0563	3.44095
lpg1158	lpg0454	3.44078
lpg2527	lpg2744	3.44074
lpg1969	ARL2	3.44074
lpg2385	lpg2176	3.44072
lpg1961	lpg0080	3.44058
lpg1969	lpg0012	3.44042
lpg0279	lpg1109	3.44019
lpg1961	lpg0926	3.43998
lpg1701	lpg1633	3.43996
lpg1969	lpg1121	3.43989
lpg2527	lpg2687	3.43972
lpg2420	lpg0284	3.43947
lpg0717	lpg2248	3.43943
lpg1969	lpg2762	3.43927
lpg2385	lpg2637	3.43921
lpg0082	lpg2176	3.43902
lpg1701	lpg0210	3.43896
lpg2144	lpg2490	3.43893
lpg1227	lpg0195	3.4389
lpg1227	lpg2222	3.43849
lpg0444	lpg1491	3.43849
lpg0717	lpg1145	3.43834
lpg2144	lpg2628	3.43812
lpg1969	lpg1953	3.43801
lpg1642	lpg2828	3.43797
lpg1151	LDLRAP1	3.43749
lpg1453	lpg2144	3.43744
lpg1453	lpg1798	3.43744
lpg1976	lpg2675	3.4374
lpg2830	lpg1625	3.43734
lpg0376	lpg1931	3.43732
lpg2871	lpg1931	3.43731
lpg1969	lpg1312	3.43723
lpg1227	lpg1356	3.43723
lpg2527	lpg2676	3.43704
lpg1969	lpg0401	3.43695
lpg1453	lpg1551	3.43694
lpg1701	lpg0634	3.4367
lpg1871	lpg1598	3.43657
lpg2527	lpg2298	3.4362
lpg0279	lpg1639	3.43616
lpg0717	AVR58_11730	3.43609
lpg1969	lpg2523	3.43607
lpg2248	lpg2073	3.43595
lpg2829	lpg0284	3.43553
lpg1227	lpg1667	3.43546
lpg0103	lpg0240	3.43546
lpg0170	lpg2344	3.43545
lpg0191	lpg2692	3.43534
lpg1969	lpg2395	3.43531
lpg0483	lpg2675	3.43525
lpg1701	lpg1154	3.43521
lpg1356	lpg2687	3.4352
lpg1151	BNIP3	3.43513
lpg1453	lpg0135	3.43496
lpg0716	lpg1588	3.43491
lpg1969	lpg2975	3.43487
lpg1969	lpg0898	3.43485
lpg1871	lpg1957	3.43485
lpg1227	lpg2686	3.43464
lpg2455	lpg0733	3.43454
lpg1227	lpg1144	3.43449
lpg0030	lpg2422	3.43445
lpg1328	lpg0209	3.43442
lpg1969	AVR58_13911	3.43415
lpg0717	lpg0921	3.43411
lpg1356	lpg0963	3.43406
lpg1227	lpg2907	3.43403
lpg1961	lpg0402	3.43394
lpg1227	lpg2874	3.43386
lpg0455	lpg0459	3.43367
lpg1961	lpg1356	3.43356
lpg2385	IKZF5	3.43351
lpg1453	UB	3.43349
lpg1701	lpg1822	3.43339
lpg2527	lpg1578	3.43331
lpg0436	lpg0112	3.43312
lpg1924	lpg0112	3.43283
lpg2144	lpg2149	3.43246
lpg1701	lpg1527	3.43242
lpg1340	lpg1990	3.43237
lpg0436	lpg2385	3.43202
lpg2455	lpg0082	3.43189
lpg1642	lpg2403	3.43185
lpg1871	lpg2050	3.4318
lpg1701	lpg2538	3.43174
lpg0436	lpg2552	3.43157
lpg1340	lpg2826	3.43151
lpg1969	lpg1950	3.43149
lpg1328	lpg2847	3.43148
lpg2692	lpg1654	3.43147
lpg2144	lpg2311	3.43147
lpg0436	lpg1154	3.43139
lpg1961	lpg2588	3.43132
lpg0717	lpg2718	3.43127
lpg1969	lpg1692	3.43125
lpg2830	lpg1578	3.43107
lpg0796	lpg2637	3.43099
lpg1227	lpg2244	3.43099
lpg1701	lpg1924	3.43081
lpg1871	lpg2166	3.43076
lpg0717	lpg1687	3.43063
lpg1969	lpg1144	3.43063
lpg1701	lpg1227	3.43061
lpg2879	lpg2675	3.43055
lpg0436	lpg1717	3.43048
lpg0717	lpg0695	3.43033
lpg1701	lpg0294	3.43023
lpg1871	lpg2155	3.43021
lpg2144	lpg0140	3.43013
lpg1969	lpg1426	3.42989
lpg2327	lpg0518	3.42975
lpg1227	lpg0693	3.42967
lpg1969	lpg2424	3.42964
lpg1717	AVR58_05206	3.42952
lpg0279	lpg2885	3.4294
lpg1312	lpg2300	3.42935
lpg1701	lpg1356	3.42919
lpg1701	AVR58_09156	3.42919
lpg0717	lpg1151	3.42908
lpg0436	lpg2257	3.42889
lpg1701	lpg1449	3.42877
lpg2311	lpg0041	3.42875
lpg0796	lpg2154	3.42874
lpg0284	lpg2692	3.42842
lpg1453	lpg0621	3.42836
lpg1453	lpg2482	3.42833
lpg0796	lpg0403	3.4283
PSMD2	lpg2215	3.42811
lpg0364	lpg2422	3.42811
lpg1453	lpg2546	3.42803
lpg1151	AVR58_14141	3.42795
lpg0717	lpg2603	3.42786
lpg1453	lpg2128	3.42776
lpg1227	lpg2455	3.42741
lpg2525	lpg1990	3.4274
lpg1969	lpg1318	3.42737
lpg2888	lpg2832	3.42736
lpg0436	lpg2527	3.42727
lpg0441	lpg2283	3.42719
lpg1701	lpg1948	3.42718
lpg0716	lpg0021	3.42718
lpg1227	lpg1836	3.42711
lpg0103	lpg0963	3.4271
lpg0717	lpg2829	3.42684
lpg1961	lpg1986	3.42668
lpg1961	lpg2504	3.42665
lpg2144	lpg2257	3.42651
lpg1961	lpg1484	3.426
lpg1717	lpg2793	3.4259
lpg2830	lpg0081	3.42588
lpg1976	lpg0581	3.42586
lpg0717	lpg0376	3.42584
lpg0717	lpg0445	3.42577
lpg2144	lpg2813	3.42571
lpg1969	lpg2452	3.4257
lpg0436	lpg2149	3.42552
lpg2527	lpg2678	3.42548
lpg1453	lpg0035	3.42531
lpg1661	lpg2392	3.42529
lpg1328	lpg0240	3.42521
lpg1969	lpg0375	3.42502
lpg1961	lpg0642	3.42481
lpg1701	lpg2587	3.42478
lpg1499	lpg2403	3.42478
lpg1701	lpg2411	3.42461
lpg1871	lpg0082	3.4242
lpg2455	lpg0227	3.42378
lpg2143	lpg0448	3.42375
lpg2586	lpg1106	3.42365
lpg2144	AVR58_09810	3.42348
lpg1453	lpg2324	3.42331
lpg1227	lpg2830	3.42323
lpg0436	lpg1797	3.42261
lpg0717	lpg1692	3.42242
lpg0436	lpg0260	3.42232
lpg0210	lpg0454	3.4221
lpg0030	lpg2073	3.42204
lpg1701	lpg0046	3.42186
lpg1701	lpg0449	3.42167
lpg0717	lpg1527	3.42162
lpg1499	BNIP3	3.42161
lpg1701	lpg1692	3.42156
lpg1969	lpg0045	3.42156
lpg2144	lpg0086	3.42148
lpg1701	lpg0343	3.42125
lpg0717	lpg1120	3.42102
lpg2144	AVR58_02540	3.42099
lpg1961	lpg0515	3.42094
lpg1453	lpg0940	3.42088
lpg1961	lpg2591	3.42083
lpg0436	lpg2692	3.42082
lpg0436	lpg2628	3.42082
lpg1151	EXOSC1	3.42054
PSMD2	lpg1924	3.42047
lpg1969	lpg1145	3.42033
lpg1701	lpg1489	3.42019
IKZF1	lpg2519	3.42012
lpg1701	lpg2879	3.41999
lpg0448	lpg0945	3.41991
lpg2830	lpg0963	3.41989
lpg1969	lpg1642	3.41976
lpg1871	lpg1963	3.41971
lpg1340	lpg0450	3.41968
lpg2831	lpg0234	3.41925
lpg0717	lpg2508	3.4192
lpg2527	lpg0390	3.41914
lpg2199	lpg0403	3.41877
lpg0451	lpg2675	3.41875
lpg1969	lpg2911	3.41869
lpg1961	lpg2443	3.41848
lpg1453	lpg0056	3.41845
lpg0279	lpg2688	3.41814
lpg2327	lpg0112	3.41806
lpg0968	lpg2400	3.4178
lpg1340	lpg1687	3.4178
lpg1701	lpg0518	3.41774
lpg1701	lpg0209	3.41768
lpg2311	lpg1986	3.41767
lpg0210	lpg2422	3.41739
lpg1969	lpg2164	3.41732
lpg0717	lpg0096	3.41726
lpg1453	lpg1663	3.41725
lpg1969	lpg1948	3.41708
lpg1227	lpg1489	3.41695
lpg2831	CDK6	3.41693
lpg2555	AVR58_05206	3.41679
lpg1701	lpg0195	3.41677
lpg1227	lpg1683	3.41676
lpg2527	lpg0301	3.41651
lpg1227	lpg2862	3.41611
lpg1871	lpg0483	3.41609
lpg2527	lpg2509	3.41591
lpg1717	lpg0963	3.41584
lpg1701	lpg1120	3.41577
lpg1661	lpg1387	3.41572
lpg1701	AVR58_11730	3.4157
lpg1701	lpg2375	3.41561
lpg2144	lpg0364	3.41559
lpg1969	AVR58_09156	3.4153
lpg1969	lpg2266	3.41528
lpg1969	lpg0294	3.41521
lpg0436	lpg2311	3.41511
lpg1453	lpg0518	3.41488
lpg1717	lpg1154	3.41485
lpg1969	lpg0823	3.41481
lpg1151	lpg2688	3.4148
lpg1227	lpg0515	3.4148
lpg1969	lpg2375	3.4144
lpg2692	lpg0112	3.41426
lpg0103	lpg0405	3.41418
lpg1717	lpg0301	3.41418
PSMD2	lpg2239	3.41417
lpg0448	lpg2400	3.41408
MORF4L1	lpg2603	3.41403
lpg1961	lpg2153	3.41398
lpg1969	lpg1356	3.41398
lpg0717	lpg2975	3.41395
lpg0717	lpg0926	3.41389
lpg1701	lpg2460	3.41372
lpg1602	lpg1183	3.41371
lpg2455	lpg2425	3.41353
lpg1356	lpg2154	3.41331
lpg0717	lpg2215	3.4131
lpg1701	lpg1290	3.41307
lpg1701	lpg0455	3.41275
lpg1453	lpg2455	3.41274
lpg2555	lpg2422	3.41266
lpg1871	lpg0086	3.41249
lpg1701	lpg2216	3.41248
lpg1453	lpg0246	3.41237
lpg1969	lpg1633	3.41227
lpg2527	lpg0451	3.41225
lpg1969	CDK4	3.41215
lpg1969	lpg2207	3.41212
lpg1453	lpg1884	3.41211
lpg1961	lpg2364	3.41207
lpg2144	lpg1969	3.41204
PSMD2	lpg1588	3.41195
lpg2422	AVR58_10315	3.41176
lpg1356	lpg0405	3.41166
lpg1717	lpg0276	3.41163
lpg1961	lpg2694	3.4114
lpg1453	lpg2444	3.41136
lpg1227	lpg1959	3.41131
lpg1098	lpg2344	3.41117
lpg2455	lpg2687	3.41107
lpg1227	lpg1621	3.41105
lpg1969	lpg0096	3.41103
lpg0717	lpg1933	3.41101
lpg1701	lpg2244	3.41088
lpg1227	lpg2638	3.41079
lpg1702	MRFAP1	3.41073
lpg1969	lpg1227	3.4106
lpg1969	lpg0670	3.41052
lpg2144	lpg1578	3.41048
lpg0279	lpg1931	3.4104
lpg1227	lpg2156	3.41037
lpg1453	lpg2403	3.41024
lpg1453	lpg0770	3.4102
lpg1701	lpg0196	3.41019
lpg1227	lpg1986	3.41008
lpg1969	lpg2407	3.40995
lpg1151	lpg0021	3.40992
IKZF1	lpg1822	3.40988
lpg1453	lpg2206	3.4098
lpg0103	CDK4	3.40979
lpg0717	lpg2311	3.40962
lpg2490	lpg2137	3.40934
lpg1969	lpg0181	3.40934
lpg1701	lpg1965	3.40922
lpg0436	lpg2525	3.40898
lpg0717	lpg2694	3.40883
lpg1969	lpg1099	3.4087
lpg0717	lpg1124	3.4086
lpg1227	lpg2248	3.40845
lpg0968	S100P	3.4082
lpg1701	lpg2131	3.40816
lpg0081	S100P	3.40813
lpg1453	lpg1982	3.40807
lpg1961	lpg1598	3.40791
lpg1961	lpg1667	3.40778
lpg1701	lpg0135	3.40759
lpg2831	lpg0021	3.40717
lpg2527	lpg1972	3.40704
lpg1701	lpg2577	3.40703
lpg2830	lpg0456	3.4067
lpg1227	lpg1387	3.40654
lpg1701	lpg0921	3.40637
lpg1701	lpg0404	3.40631
lpg1701	lpg0437	3.40616
lpg1961	lpg0172	3.40613
lpg2688	lpg0390	3.40606
lpg0717	lpg2444	3.40583
lpg1151	lpg1687	3.40573
lpg1642	lpg0209	3.40569
lpg0436	lpg0081	3.40565
lpg2144	lpg2793	3.40551
lpg0436	lpg2443	3.4054
lpg1701	lpg2911	3.40533
lpg1328	lpg2788	3.40529
lpg1717	CDK4	3.40517
lpg0717	lpg1328	3.40504
lpg1961	lpg1273	3.40499
lpg2556	lpg2327	3.40479
lpg0717	lpg1663	3.40478
AVR58_05966	lpg0454	3.40456
lpg1227	lpg0902	3.40454
lpg1227	lpg0012	3.4044
lpg2144	lpg2239	3.40431
lpg1701	lpg2164	3.40421
lpg0717	lpg0035	3.40398
lpg2144	lpg2586	3.40394
lpg2830	lpg2073	3.40377
lpg1990	lpg2407	3.40376
BIK	lpg2759	3.40357
lpg2527	lpg2511	3.40356
lpg1227	lpg0376	3.40355
lpg0717	lpg0437	3.40326
lpg1227	lpg0096	3.40312
lpg2144	lpg1621	3.40297
lpg1227	lpg2936	3.40286
lpg2455	lpg0405	3.40268
lpg1969	lpg2587	3.40235
lpg1227	lpg0404	3.40228
lpg0717	lpg2411	3.40221
lpg1969	lpg0376	3.40219
lpg1969	lpg1449	3.40197
lpg0717	AVR58_08995	3.40184
lpg1356	lpg2759	3.40177
lpg2144	lpg2048	3.40173
lpg1642	lpg0260	3.40156
lpg0376	lpg0441	3.40137
lpg2830	lpg0405	3.40134
lpg0796	lpg1499	3.40131
lpg1701	lpg1718	3.40112
lpg0717	lpg2911	3.40108
lpg1961	lpg2298	3.40106
lpg0717	lpg1963	3.4006
lpg0717	lpg0944	3.4006
lpg1151	lpg2806	3.40055
lpg1227	lpg0442	3.40049
lpg0030	lpg0454	3.4004
lpg0448	lpg1491	3.40039
lpg2144	lpg2541	3.4003
lpg0926	MORF4L1	3.40026
lpg0103	lpg2688	3.40017
lpg2433	lpg2674	3.39985
lpg0103	AVR58_14141	3.39982
lpg1717	lpg0952	3.39975
lpg1227	lpg0172	3.39973
PSMD2	lpg0209	3.39961
lpg1969	lpg1328	3.39955
lpg1701	lpg1137	3.39951
lpg1969	lpg2526	3.3995
lpg1701	lpg1151	3.39933
lpg1969	lpg2538	3.39925
lpg1642	lpg2999	3.39919
lpg1356	lpg2637	3.39868
lpg2207	lpg1491	3.39848
lpg0181	lpg2283	3.39833
lpg0796	lpg1689	3.39817
lpg1642	lpg2911	3.39815
lpg2455	lpg0796	3.3981
lpg1717	lpg0458	3.39806
lpg0436	lpg2224	3.39802
lpg2385	lpg1368	3.39782
lpg0717	lpg1356	3.3978
lpg0436	lpg0276	3.39762
lpg2936	lpg0284	3.39761
lpg1453	lpg0276	3.39759
IKZF1	lpg0695	3.39755
lpg1969	lpg1683	3.39753
lpg1961	lpg2806	3.39751
lpg0436	lpg2372	3.39732
lpg1961	lpg1355	3.39716
lpg1227	lpg0823	3.39714
lpg1961	lpg0208	3.39703
lpg1701	lpg0717	3.39689
lpg1969	lpg0455	3.39683
lpg1701	lpg1340	3.39678
lpg0518	lpg1670	3.39675
lpg1227	lpg2416	3.39659
lpg0436	lpg2813	3.39656
lpg1151	lpg0234	3.39643
lpg0446	lpg2888	3.39643
lpg1717	lpg0439	3.39642
lpg0518	lpg1453	3.39642
lpg0717	lpg1683	3.39635
lpg1453	lpg2871	3.39634
lpg1227	lpg1488	3.39627
lpg1453	lpg2210	3.39617
lpg0056	lpg2166	3.39594
lpg0717	lpg2164	3.39584
lpg0717	lpg0056	3.39569
lpg1961	lpg0902	3.39549
lpg1924	lpg2556	3.39546
lpg2464	lpg0284	3.39532
lpg0717	lpg2577	3.39531
PSMD2	lpg0234	3.39519
lpg2586	lpg0448	3.39514
lpg0160	lpg2425	3.39507
lpg1961	ARL2	3.39452
lpg2525	lpg2788	3.39451
lpg1328	lpg0403	3.39427
lpg0717	lpg0260	3.39427
lpg1227	lpg1933	3.39419
lpg2324	lpg0240	3.39417
lpg1961	lpg2874	3.39415
lpg0717	lpg0103	3.3941
UB	lpg2137	3.39405
lpg0518	lpg2603	3.39389
lpg1871	lpg1685	3.3938
lpg1227	AVR58_05016	3.39376
lpg1227	lpg2215	3.39375
lpg2392	lpg0364	3.39374
lpg2311	lpg0172	3.3937
lpg1701	lpg1751	3.3937
lpg1961	lpg2529	3.39369
lpg1356	lpg1496	3.39363
lpg1227	lpg1909	3.3936
lpg1227	lpg1328	3.39341
lpg0717	lpg2519	3.39324
lpg2327	lpg2675	3.39312
lpg0717	lpg1798	3.39306
lpg1453	lpg2327	3.393
lpg1961	lpg1959	3.39279
lpg1701	lpg2143	3.39277
lpg1701	lpg1124	3.39273
lpg1340	lpg2556	3.3927
lpg2311	lpg1551	3.39269
lpg2144	lpg0422	3.39245
lpg1961	lpg0275	3.39226
lpg0170	lpg0447	3.39218
lpg1961	lpg1702	3.39217
BNIP3L	lpg0581	3.39209
lpg1227	lpg1148	3.39205
lpg0717	lpg1111	3.39198
lpg2527	CDK4	3.39193
lpg2199	lpg0459	3.39187
lpg2541	lpg2637	3.39175
lpg1969	lpg2829	3.39159
lpg0945	lpg0103	3.39135
lpg1356	lpg1990	3.39135
lpg1701	lpg1001	3.39126
lpg2385	AVR58_05630	3.3912
lpg1227	lpg1154	3.39114
lpg2555	lpg0926	3.39106
lpg1340	lpg1525	3.39101
lpg0717	lpg1408	3.39097
lpg1151	AVR58_10315	3.39096
lpg0717	lpg1836	3.39089
lpg1969	lpg1527	3.39082
lpg2327	EXOSC1	3.3908
lpg0082	lpg2999	3.39077
lpg2455	CDK6	3.39073
lpg1961	lpg2638	3.39073
lpg0448	lpg2847	3.39069
lpg1701	lpg0436	3.39053
lpg2603	lpg2344	3.39048
lpg2434	lpg1990	3.39045
lpg1972	lpg2879	3.39021
lpg1969	lpg2460	3.3901
lpg1961	lpg2936	3.39006
lpg0717	lpg0081	3.38978
lpg0717	lpg1909	3.38974
lpg1969	lpg2879	3.38973
lpg2311	lpg2359	3.38971
lpg1871	lpg2048	3.38961
lpg0717	lpg1312	3.3895
lpg1121	lpg2847	3.38932
lpg1689	lpg1108	3.3893
lpg1642	lpg2936	3.3892
lpg1453	lpg2828	3.38914
lpg1961	lpg1121	3.38897
lpg1969	lpg2148	3.38894
lpg1969	lpg1909	3.38887
lpg1151	lpg1525	3.38882
lpg1227	lpg1953	3.38875
lpg1717	lpg1990	3.3887
lpg0717	lpg0483	3.38866
lpg1227	lpg2538	3.38853
lpg1961	lpg0898	3.38838
lpg0717	UB	3.38829
lpg1453	lpg1888	3.38826
lpg1961	lpg2523	3.38825
lpg1453	lpg0191	3.3879
lpg0103	LDLRAP1	3.38785
lpg1969	lpg1147	3.38773
lpg1356	BNIP3	3.3874
lpg1701	lpg1642	3.38731
lpg1701	BCL2L2	3.38729
PSMC2	lpg1602	3.38728
lpg1969	AVR58_11730	3.38725
lpg1227	lpg0519	3.3871
lpg0103	lpg2425	3.38688
lpg2584	lpg2936	3.38681
lpg1453	lpg1966	3.3868
lpg1961	lpg2244	3.3868
lpg1871	lpg2678	3.38674
lpg1969	lpg0550	3.38661
lpg1642	lpg0041	3.3865
lpg1453	lpg1602	3.38634
lpg1689	lpg1907	3.38633
lpg1969	lpg1836	3.38628
lpg1453	lpg1484	3.38624
lpg0103	AVR58_05630	3.38623
lpg0436	lpg2434	3.38597
lpg2527	lpg2311	3.38594
lpg1717	lpg1621	3.38592
lpg1969	lpg2248	3.38581
lpg1227	lpg0695	3.38537
lpg1453	lpg0126	3.3853
lpg1701	lpg2829	3.38519
CEP55	lpg0209	3.38505
lpg1499	lpg1129	3.38499
lpg2048	lpg1907	3.38496
lpg1227	lpg1145	3.38453
lpg2527	lpg2465	3.38434
lpg1969	lpg1137	3.3843
lpg1340	lpg2322	3.3843
lpg1969	lpg2370	3.3843
lpg2144	lpg1368	3.38415
lpg0717	lpg1083	3.38394
lpg1961	lpg1803	3.38385
lpg0717	lpg2147	3.38337
lpg2144	lpg2443	3.38333
lpg1701	lpg1387	3.38331
lpg0436	lpg0140	3.38328
lpg1701	lpg1147	3.38312
lpg2327	lpg1166	3.38281
lpg1701	AVR58_02475	3.38275
lpg2395	lpg2510	3.38264
lpg1227	lpg0443	3.3825
lpg1969	lpg0695	3.38244
lpg1961	lpg1953	3.38241
lpg2144	lpg2298	3.38197
lpg1969	lpg2271	3.38181
lpg1340	lpg0439	3.38176
lpg1227	lpg0160	3.38165
lpg0210	lpg0945	3.38147
lpg1701	lpg1354	3.38123
lpg1701	lpg0550	3.38118
IKZF1	lpg2324	3.38111
lpg1961	lpg2555	3.38099
lpg1969	lpg0717	3.38091
lpg0279	lpg0450	3.3809
lpg1969	lpg0196	3.38077
lpg1227	lpg2526	3.38062
lpg1227	lpg2519	3.38051
lpg2433	lpg2344	3.38045
lpg0717	lpg0046	3.38031
lpg1969	lpg0343	3.38024
lpg1701	lpg2718	3.38024
lpg1152	lpg2884	3.38001
lpg1328	lpg1890	3.37998
lpg1969	lpg2143	3.37993
lpg1961	AVR58_13911	3.37993
lpg1895	lpg2375	3.37988
lpg1099	lpg1484	3.37978
lpg1661	lpg2137	3.37973
lpg2676	lpg1687	3.37962
lpg1701	lpg1961	3.37944
lpg1453	lpg1957	3.37926
lpg0285	lpg2637	3.37922
lpg1969	lpg2519	3.37917
lpg0436	lpg2826	3.37882
lpg2455	lpg0240	3.37872
lpg2586	MORF4L1	3.37862
lpg1888	lpg2687	3.3786
lpg2207	lpg0696	3.37851
lpg1969	lpg2411	3.37832
MORF4L1	lpg1312	3.3783
lpg0436	AVR58_02540	3.37827
lpg1961	lpg1950	3.37824
lpg1961	lpg1318	3.37814
lpg1961	lpg1426	3.37801
lpg1701	lpg2456	3.37797
lpg1227	lpg1312	3.37793
lpg1701	lpg0944	3.37784
lpg0717	lpg2216	3.37772
lpg1453	lpg0090	3.37765
lpg1701	lpg1949	3.3776
lpg0436	lpg2391	3.37751
lpg1453	lpg1776	3.37748
lpg0796	lpg0454	3.37745
lpg1924	lpg2885	3.37744
lpg2148	lpg0284	3.37741
lpg2207	lpg0945	3.3774
lpg0436	lpg2793	3.37729
lpg1822	lpg2888	3.37719
lpg2455	lpg2586	3.37718
lpg1701	lpg1129	3.37653
lpg2874	lpg1990	3.37651
lpg0796	lpg2678	3.37643
lpg2403	lpg2425	3.3764
lpg0103	lpg1499	3.37639
lpg0081	lpg2359	3.37633
lpg1151	lpg0458	3.37622
lpg1701	lpg0452	3.37611
lpg0103	lpg2555	3.37605
lpg0968	lpg1106	3.37598
lpg0441	lpg2147	3.37592
lpg1961	lpg2452	3.37567
lpg1499	lpg1145	3.37567
lpg1961	lpg1144	3.37566
lpg1701	lpg2508	3.37562
lpg1453	lpg0445	3.37559
lpg0796	lpg2788	3.37553
lpg1969	lpg0279	3.37525
lpg0082	lpg2912	3.37517
lpg2425	lpg0926	3.37514
lpg1969	lpg1151	3.37502
IKZF1	lpg0788	3.37493
lpg0441	lpg1851	3.3748
lpg2425	lpg2674	3.3748
lpg0796	lpg2591	3.3747
lpg2586	lpg0926	3.3746
lpg1969	AVR58_05016	3.37455
lpg0717	AVR58_04986	3.37442
lpg0717	lpg0191	3.37419
lpg1961	lpg0254	3.37415
lpg1871	lpg2525	3.37387
lpg1227	lpg1718	3.37365
lpg1110	PSMD5	3.37276
lpg2144	SH3GLB1	3.37243
lpg1701	BTG1	3.37225
lpg1961	lpg0375	3.37224
lpg2327	lpg0195	3.37184
lpg0376	LSM2	3.37165
lpg0717	lpg0090	3.37156
lpg1701	lpg1683	3.37152
lpg1961	lpg0045	3.3715
lpg1227	AVR58_13911	3.37129
lpg1227	lpg0210	3.37103
lpg1317	lpg2166	3.37077
lpg2311	lpg1933	3.37056
lpg1969	lpg0170	3.3704
lpg1716	lpg2541	3.37035
lpg1227	lpg1484	3.37025
lpg1499	lpg0459	3.37024
lpg1871	lpg2372	3.37004
lpg0717	lpg2527	3.37002
lpg2603	lpg2675	3.36997
lpg1453	lpg0788	3.36996
lpg1328	lpg2678	3.36994
lpg2144	lpg2166	3.36992
lpg1924	lpg2999	3.36987
lpg0103	lpg1685	3.36983
lpg1453	lpg0716	3.36972
lpg1227	lpg2371	3.36959
lpg1961	AVR58_09156	3.36951
lpg0717	lpg2131	3.36932
lpg0717	AVR58_05016	3.3693
lpg1227	lpg2411	3.36918
lpg2718	lpg1106	3.36908
lpg0376	lpg0448	3.36899
lpg2527	lpg0733	3.3689
lpg0448	lpg1931	3.36883
lpg1961	lpg0294	3.36882
lpg0717	lpg2144	3.36849
lpg1227	lpg1273	3.36836
lpg1701	lpg2382	3.36827
lpg1701	lpg1958	3.36818
lpg1701	lpg0170	3.36814
lpg0436	SH3GLB1	3.3681
lpg1227	lpg2831	3.36806
lpg2831	lpg1101	3.36802
lpg1969	lpg0437	3.36797
lpg2351	lpg1654	3.36789
lpg0717	lpg1958	3.36774
lpg1227	lpg1001	3.36772
lpg1227	lpg2395	3.36762
lpg1227	lpg2420	3.36758
lpg1969	lpg0046	3.36756
lpg1969	lpg2482	3.36749
lpg1499	lpg2410	3.36744
lpg2527	lpg1684	3.36735
lpg1227	lpg0208	3.36734
lpg0717	lpg2385	3.36696
lpg0717	lpg2050	3.36692
lpg1227	AVR58_02475	3.36686
lpg1871	lpg2391	3.36634
lpg0717	lpg1354	3.36633
lpg1151	lpg1588	3.36626
lpg0670	lpg0448	3.36623
lpg0717	lpg0195	3.36622
lpg0717	lpg1982	3.36604
IKZF1	lpg2587	3.36598
lpg1969	lpg1962	3.36595
lpg0285	lpg2860	3.36584
lpg1701	lpg1871	3.36583
lpg1151	lpg0439	3.36576
lpg0436	lpg1925	3.36554
lpg1661	lpg2759	3.36544
lpg2527	lpg0796	3.36535
lpg1661	lpg1625	3.36523
lpg2156	lpg0284	3.36518
lpg1356	lpg1109	3.36454
lpg2692	lpg1907	3.36424
lpg0717	lpg1317	3.36418
lpg1453	lpg0086	3.36408
lpg1227	lpg2385	3.36387
lpg1798	lpg1377	3.36372
lpg1969	lpg2324	3.36368
lpg0436	lpg2298	3.36361
lpg0796	lpg1687	3.36354
lpg1328	lpg2498	3.3635
lpg1961	lpg1099	3.36338
lpg1151	lpg2498	3.36314
lpg1961	lpg1227	3.36309
lpg1227	lpg2804	3.36298
lpg1969	lpg0452	3.36293
lpg2455	lpg2509	3.36275
lpg0436	lpg2509	3.36274
lpg1961	lpg1633	3.36272
lpg2871	lpg0240	3.3627
lpg2674	lpg2952	3.36263
lpg1701	lpg1798	3.3626
lpg0436	lpg2048	3.36255
lpg1969	lpg1124	3.3625
lpg2527	lpg2591	3.3624
lpg0436	lpg0796	3.36232
lpg2311	lpg0059	3.36211
lpg0796	lpg1496	3.36197
lpg1227	CCND2	3.3618
lpg0112	lpg0284	3.36176
lpg1328	lpg1670	3.36163
lpg2527	lpg1960	3.3616
lpg1328	lpg2176	3.36131
lpg1453	lpg0483	3.36114
lpg1969	lpg2216	3.36095
lpg1356	lpg2464	3.36081
lpg2831	lpg0403	3.36073
lpg2830	CDK6	3.36065
lpg2539	lpg0450	3.36064
lpg1701	lpg0446	3.36062
lpg1909	lpg2392	3.36062
lpg1227	lpg1355	3.36052
lpg2382	lpg0450	3.3605
lpg1625	LDLRAP1	3.36048
lpg1356	lpg1960	3.36043
lpg1969	lpg2200	3.36039
lpg1969	AVR58_04986	3.36026
lpg1227	lpg0030	3.36024
lpg2603	lpg1377	3.36014
lpg2144	lpg0451	3.36011
lpg0717	lpg1776	3.36007
lpg1328	lpg2556	3.36
lpg1661	lpg2160	3.35984
lpg1108	lpg1990	3.35978
lpg0170	lpg2300	3.35976
lpg0103	lpg2788	3.35955
lpg1227	lpg1950	3.35954
lpg1227	lpg1633	3.35951
lpg2831	lpg2147	3.35942
lpg1701	lpg0103	3.35942
lpg1227	lpg2131	3.35939
lpg1871	lpg1972	3.35892
lpg0717	lpg2200	3.3589
lpg1227	lpg2403	3.35889
lpg1701	UB	3.3588
lpg1356	lpg1851	3.35877
lpg2588	lpg0447	3.35869
lpg1961	lpg2407	3.3585
lpg1227	lpg2826	3.35847
lpg1969	lpg2416	3.35841
lpg1227	lpg2223	3.35839
lpg1701	lpg2888	3.35805
lpg1961	lpg0670	3.358
lpg0285	lpg0458	3.35799
lpg2385	lpg2885	3.35798
lpg1484	BNIP3	3.35753
lpg1701	lpg2271	3.3574
lpg0448	LSM2	3.35721
lpg1683	lpg2137	3.35716
lpg1961	lpg0823	3.35703
lpg1969	lpg2508	3.35702
lpg1961	lpg2678	3.35699
lpg1969	lpg1001	3.35691
lpg0436	lpg1368	3.35688
lpg1965	lpg0550	3.3567
lpg1453	lpg0130	3.35653
lpg1969	lpg2048	3.35649
lpg2911	LSM2	3.35643
lpg1871	lpg2541	3.35631
lpg1227	lpg0059	3.35627
lpg1930	lpg1109	3.35627
lpg1964	lpg0439	3.35621
lpg1453	lpg1098	3.35579
lpg1453	lpg2182	3.35574
S100A1	lpg0455	3.35565
lpg1701	lpg2200	3.35538
lpg2455	lpg0254	3.3553
lpg1969	lpg2131	3.35524
CEP55	lpg2410	3.35518
lpg0717	lpg2912	3.35516
lpg1227	lpg1318	3.35511
lpg1227	lpg2153	3.35499
lpg0717	lpg2406	3.35486
lpg0717	lpg0086	3.35484
lpg1717	lpg1639	3.35459
lpg1961	lpg2587	3.35442
lpg1961	lpg0449	3.35432
lpg2271	lpg2860	3.35408
lpg0717	lpg2324	3.35405
lpg2830	lpg0733	3.35382
lpg0717	AVR58_14850	3.3537
lpg0279	AVR58_09810	3.35358
lpg2385	AVR58_10315	3.35341
lpg0285	lpg0696	3.35314
lpg1453	lpg1752	3.35276
lpg0436	lpg1621	3.35261
lpg1961	lpg0096	3.3525
lpg1961	lpg2351	3.35238
lpg1972	lpg1377	3.35228
lpg1661	lpg0422	3.35225
lpg1969	lpg2222	3.35223
lpg1701	lpg0035	3.35218
lpg1701	lpg1317	3.35214
lpg2541	lpg1098	3.35192
lpg2525	lpg2555	3.35189
lpg1356	lpg1499	3.35154
lpg2144	lpg1925	3.35142
lpg1227	lpg0969	3.35134
lpg2830	lpg2425	3.35128
lpg2455	lpg0454	3.35128
lpg1962	lpg2137	3.35117
lpg1969	lpg2952	3.35083
lpg1701	lpg2359	3.35073
lpg1961	lpg0455	3.35072
lpg2830	lpg2311	3.35046
lpg1453	AVR58_05966	3.35044
lpg0285	lpg1716	3.34985
lpg1969	lpg1751	3.34956
lpg1961	lpg2410	3.34949
lpg1701	PSMC1	3.34915
lpg1453	lpg1129	3.349
lpg1227	lpg0401	3.3487
lpg1227	lpg0375	3.3486
lpg0717	BTG1	3.34857
lpg1717	lpg0945	3.34847
lpg2831	lpg1890	3.34844
lpg1578	lpg2424	3.34833
lpg1961	lpg2538	3.34829
lpg0796	S100P	3.34813
lpg2692	lpg1797	3.348
lpg1961	lpg1964	3.34789
lpg1969	lpg2759	3.34788
lpg1227	lpg2529	3.34759
lpg1961	lpg2210	3.34756
lpg1961	lpg1147	3.34748
lpg1701	lpg2324	3.34732
lpg0796	lpg2176	3.34728
lpg1961	lpg2271	3.34718
lpg1961	lpg2215	3.34714
lpg0171	lpg2455	3.34702
lpg1965	lpg1328	3.34678
lpg0717	lpg0436	3.34677
lpg2391	lpg0285	3.34676
lpg1227	lpg2828	3.34671
lpg1969	lpg2577	3.34659
lpg1961	lpg0550	3.34652
lpg2813	lpg1183	3.34651
AVR58_09156	lpg0563	3.3463
lpg1871	lpg2382	3.34619
lpg1961	lpg2154	3.34593
lpg0717	lpg2482	3.34571
lpg1227	lpg1158	3.34563
lpg1969	lpg1822	3.34551
lpg2826	UB	3.34546
lpg2628	lpg2871	3.34535
PSMD2	lpg2999	3.34507
lpg1151	TSG101	3.34478
lpg1701	lpg1663	3.34475
lpg2144	lpg2826	3.34471
lpg2385	lpg1109	3.34471
lpg2555	lpg2400	3.3447
lpg1969	lpg1964	3.34462
lpg1453	lpg2351	3.34453
lpg1340	lpg2433	3.3444
lpg1961	lpg1924	3.34434
lpg2425	lpg0448	3.34432
lpg1356	lpg2539	3.34426
lpg0717	lpg1598	3.34422
lpg2455	lpg1907	3.3441
lpg1227	lpg0046	3.3441
lpg0436	lpg2744	3.34406
lpg0364	AVR58_05206	3.344
lpg1453	lpg0456	3.34397
lpg1227	lpg2577	3.34385
lpg2718	lpg2400	3.3438
lpg2144	lpg2328	3.34367
lpg2410	lpg0581	3.34342
lpg1701	lpg2144	3.34336
lpg1701	lpg1551	3.34333
lpg0171	lpg1120	3.3433
lpg2538	lpg1377	3.34308
lpg1227	lpg2407	3.34295
lpg1948	lpg0443	3.34257
lpg0717	lpg1822	3.34247
lpg2844	lpg2048	3.34226
lpg1701	lpg2546	3.34216
lpg1961	lpg2460	3.34182
lpg1685	lpg0581	3.34173
lpg2311	lpg1099	3.34167
lpg1701	lpg2327	3.3416
lpg1717	lpg1685	3.34154
lpg1328	lpg2464	3.34148
AVR58_02475	lpg2425	3.34142
lpg1151	lpg2433	3.34132
lpg0717	lpg2222	3.3413
lpg2443	lpg1525	3.34127
lpg0717	lpg2155	3.34106
lpg2527	lpg2409	3.34085
lpg1961	lpg1797	3.34069
lpg1227	lpg0437	3.34059
lpg0968	lpg1931	3.34057
lpg0717	lpg0170	3.34054
lpg0090	lpg2344	3.34042
lpg0717	lpg1961	3.34021
lpg0717	BCL2L2	3.33985
lpg1701	lpg2444	3.33967
lpg1961	lpg2879	3.33962
lpg0717	lpg2199	3.33944
lpg1453	lpg2050	3.33929
lpg0796	AVR58_14141	3.33909
lpg1969	lpg1798	3.33895
lpg2455	lpg2154	3.33893
lpg2153	lpg0284	3.3389
lpg0717	lpg0390	3.33886
lpg0103	lpg1687	3.33882
lpg1227	lpg1426	3.33879
lpg1961	lpg1933	3.33877
lpg0696	lpg1931	3.33876
lpg2975	lpg0284	3.33854
lpg1961	lpg1137	3.33843
lpg1356	lpg1639	3.33838
lpg1453	lpg1158	3.33838
lpg1961	lpg2999	3.33827
IKZF1	lpg2410	3.33824
lpg0436	lpg0456	3.33821
lpg1969	lpg0446	3.33821
lpg1227	lpg2164	3.33813
lpg1969	lpg0944	3.33789
lpg1701	lpg1964	3.33784
lpg1961	lpg0443	3.33779
lpg1701	lpg0969	3.33776
lpg2385	lpg2688	3.3377
lpg1969	lpg1702	3.33765
lpg1969	lpg0103	3.33763
lpg1961	AVR58_11730	3.33763
lpg0160	lpg1663	3.33758
lpg1661	lpg0112	3.33754
lpg1969	lpg0035	3.33751
lpg1961	lpg1527	3.33747
lpg1227	lpg2266	3.33747
lpg0717	lpg1702	3.33715
lpg1701	lpg0080	3.33663
lpg1969	lpg2160	3.33648
lpg2392	lpg0441	3.33639
lpg1356	lpg0021	3.33634
lpg1227	lpg1120	3.33625
lpg1871	lpg2322	3.33607
lpg0717	lpg1949	3.33598
lpg1969	lpg0940	3.3359
lpg1969	lpg0436	3.33583
lpg0717	lpg1752	3.3356
lpg1453	lpg1660	3.33553
lpg2830	lpg2539	3.33546
lpg1453	lpg0796	3.33523
lpg1227	lpg1121	3.33511
lpg1453	lpg1083	3.33501
lpg1969	UB	3.33485
lpg1961	lpg0081	3.33484
lpg0284	lpg0246	3.33484
lpg1961	lpg2143	3.33482
lpg0210	lpg0444	3.33469
lpg1701	lpg1702	3.33464
lpg2871	lpg1836	3.3341
lpg1642	lpg2464	3.33393
lpg1578	lpg2283	3.33392
lpg1969	lpg1489	3.33384
lpg1701	lpg1982	3.33382
lpg1969	lpg0090	3.33368
lpg0717	lpg2456	3.33356
lpg1969	lpg1663	3.33353
lpg2511	MORF4L1	3.33332
lpg1969	lpg0483	3.33332
lpg0171	lpg0209	3.33316
lpg1642	lpg1871	3.3331
lpg0436	lpg2586	3.33287
lpg0436	lpg0209	3.33273
lpg0082	lpg1685	3.33263
lpg1701	lpg0770	3.33263
lpg1961	lpg0621	3.33254
lpg1961	lpg0921	3.33241
lpg1961	lpg2148	3.33235
lpg1701	lpg2552	3.33196
lpg1453	lpg2804	3.33162
lpg1227	lpg0181	3.3315
lpg0436	lpg1578	3.33142
lpg1701	lpg2206	3.33142
lpg2692	lpg1109	3.33122
lpg1969	lpg1958	3.3312
lpg2830	MRFAP1	3.3312
lpg1227	lpg0968	3.33119
lpg1969	lpg2444	3.33118
lpg1227	lpg2157	3.33113
lpg1227	lpg2452	3.33112
lpg0285	AVR58_14141	3.33103
lpg1969	BCL2L2	3.33101
lpg1961	lpg0196	3.33098
lpg2311	lpg0279	3.33097
lpg1961	lpg1666	3.33091
lpg1227	lpg0260	3.33083
lpg1356	AVR58_14141	3.3305
lpg1661	lpg2455	3.33049
lpg0518	lpg0447	3.33046
lpg1670	lpg0210	3.33037
lpg2455	lpg0364	3.33025
lpg0716	lpg2464	3.33021
lpg1969	lpg0056	3.33018
lpg0717	lpg1489	3.33017
lpg0279	lpg2555	3.32975
lpg1871	lpg2224	3.32967
lpg1453	CCND2	3.32956
lpg2830	lpg2586	3.32955
lpg2830	lpg1496	3.32949
lpg1227	lpg0670	3.32948
lpg0717	DB_EV	3.32928
lpg1227	lpg0140	3.32905
lpg1453	lpg2505	3.32895
PSMD2	lpg1312	3.32861
lpg1453	lpg0080	3.32854
lpg2527	lpg0963	3.32829
lpg1950	lpg0696	3.32824
lpg1227	lpg2216	3.32799
lpg1227	lpg1961	3.32793
lpg1961	lpg1836	3.32778
lpg1701	lpg2207	3.32769
lpg1961	lpg1642	3.32752
lpg1227	lpg0621	3.32739
lpg2409	lpg1109	3.32738
lpg2455	lpg2176	3.32714
lpg1689	lpg2525	3.32711
lpg1950	lpg0441	3.327
lpg1356	lpg1368	3.327
lpg1227	lpg2588	3.32699
lpg1340	LDLRAP1	3.32693
lpg2692	lpg1851	3.32683
lpg0926	lpg2391	3.32675
lpg1969	lpg2694	3.32675
lpg1931	lpg1499	3.32672
lpg2311	lpg2793	3.32668
lpg2144	lpg0733	3.32642
lpg1969	lpg1961	3.32639
lpg0439	lpg1751	3.32613
lpg0796	AVR58_05630	3.32611
lpg1701	lpg1976	3.32607
lpg0437	lpg0284	3.32604
lpg1871	lpg2298	3.32602
lpg1969	lpg1290	3.32602
lpg1961	lpg0279	3.32601
lpg0717	lpg1152	3.326
lpg1969	lpg1718	3.32587
lpg1717	lpg2676	3.32587
lpg1969	BTG1	3.32577
lpg1961	lpg1312	3.32574
lpg0796	lpg0240	3.32567
lpg1340	lpg1670	3.3253
lpg1961	lpg2248	3.32503
lpg2718	lpg0441	3.32482
lpg0717	lpg1660	3.32467
lpg1949	CDK6	3.32466
lpg1227	lpg1527	3.3246
lpg2527	lpg2154	3.32446
lpg1227	lpg2762	3.32422
lpg0459	lpg0441	3.32422
lpg2311	lpg2156	3.32417
lpg1689	lpg2160	3.32414
lpg1340	lpg1101	3.32414
lpg1453	lpg1963	3.32405
lpg0103	lpg1368	3.32395
lpg1969	lpg2406	3.32392
lpg1961	lpg2411	3.32388
lpg1453	lpg0422	3.32372
lpg1969	lpg1949	3.32365
lpg1227	lpg2952	3.32337
lpg1969	lpg0967	3.3233
lpg1453	lpg2510	3.32328
lpg0717	lpg2371	3.32319
lpg1961	lpg0695	3.32311
lpg1642	lpg1925	3.32289
lpg1969	lpg2456	3.32266
lpg1356	lpg1101	3.32247
lpg1950	lpg0209	3.32234
lpg1961	lpg2519	3.32226
lpg0436	lpg1101	3.32221
lpg1642	lpg0445	3.32201
lpg1408	BNIP3	3.32199
lpg2422	lpg0140	3.32187
lpg1689	DB_EV	3.32179
lpg0056	lpg1797	3.32178
lpg2300	lpg1377	3.32171
lpg1453	lpg2370	3.32144
lpg2385	lpg1525	3.32129
lpg1701	lpg2403	3.32121
lpg0796	lpg0439	3.32092
lpg1924	lpg2498	3.32087
lpg1969	lpg0404	3.32067
lpg1453	lpg2372	3.32022
lpg2952	lpg0441	3.32016
lpg0716	lpg2591	3.32013
lpg0285	EXOSC1	3.31986
lpg1661	lpg2207	3.31984
lpg1969	lpg1101	3.31967
lpg1340	lpg1111	3.31951
lpg1961	lpg2718	3.31944
lpg1961	lpg2829	3.3193
lpg2422	lpg2675	3.31921
lpg1227	BTG1	3.31921
lpg1871	lpg2912	3.31915
lpg2591	lpg1340	3.31892
lpg1227	lpg1642	3.31879
lpg1453	lpg0082	3.31848
lpg0285	AVR58_05630	3.31832
lpg1871	lpg0081	3.31813
lpg0717	lpg0126	3.31804
lpg0717	lpg1888	3.31795
lpg1961	lpg0452	3.31794
lpg2490	AVR58_12300	3.31777
lpg2508	lpg0227	3.31775
lpg1969	lpg2144	3.31774
lpg1227	AVR58_12300	3.31772
lpg2311	lpg0519	3.3177
lpg1340	AVR58_09810	3.31754
lpg1356	AVR58_05630	3.31747
lpg1227	lpg1964	3.31744
lpg1227	lpg1661	3.31742
lpg1340	lpg1639	3.31736
lpg0717	lpg2525	3.31735
lpg1969	DB_EV	3.31699
lpg1227	BCL2L2	3.31673
lpg2831	lpg0945	3.31666
lpg1227	lpg0436	3.31657
lpg0717	lpg2826	3.31648
lpg1453	lpg2155	3.3163
lpg1227	lpg2460	3.31609
lpg1227	lpg0276	3.31588
lpg1356	lpg2688	3.3158
lpg1961	lpg0437	3.31568
lpg1969	lpg2371	3.31568
lpg2154	lpg0096	3.31557
lpg1151	lpg1990	3.31556
lpg1969	lpg1963	3.3154
lpg2392	lpg0390	3.31525
lpg1701	lpg0940	3.31504
lpg2688	lpg2498	3.31491
lpg0717	lpg2871	3.31447
lpg0717	lpg2556	3.31447
lpg1961	AVR58_05016	3.31424
lpg1717	lpg2322	3.31405
lpg1227	lpg0045	3.31367
lpg0436	lpg2678	3.31361
lpg1227	lpg2424	3.3134
lpg0717	lpg0770	3.31334
lpg1639	lpg0240	3.31319
lpg1453	lpg0525	3.31302
lpg0788	lpg2311	3.31297
lpg1961	lpg0191	3.31288
lpg0926	lpg2420	3.31265
lpg2050	lpg0441	3.31257
lpg2311	lpg2815	3.3125
PSMD2	lpg2166	3.31218
lpg1453	lpg2884	3.31198
lpg1453	lpg1666	3.31195
lpg1453	lpg2692	3.31193
PSMD2	lpg1387	3.3117
lpg0717	lpg2244	3.31164
lpg1328	CCND2	3.31164
lpg1227	lpg0445	3.31162
lpg2688	lpg0276	3.31146
lpg0436	lpg0451	3.31139
lpg0436	lpg0364	3.31118
lpg1227	lpg0170	3.31113
lpg1969	lpg1982	3.31111
lpg1961	lpg0046	3.31093
lpg1667	lpg0796	3.31068
lpg0285	IKZF5	3.31066
lpg1701	lpg1602	3.31062
lpg1120	lpg1931	3.3106
lpg1340	lpg1716	3.31054
lpg0717	lpg2224	3.3105
lpg0717	lpg1602	3.31031
lpg1961	lpg2508	3.31027
lpg2144	lpg1689	3.31025
lpg0796	lpg2688	3.31014
lpg2311	lpg1483	3.30994
lpg0515	lpg0454	3.30975
lpg1871	lpg2409	3.30975
lpg1871	lpg0390	3.30951
lpg1661	lpg2975	3.30947
lpg2831	lpg2603	3.30926
lpg1925	lpg0284	3.30922
lpg1356	CCND2	3.3091
lpg1871	lpg2744	3.30895
lpg1701	lpg2410	3.30872
lpg1227	lpg0402	3.30859
lpg0717	lpg1718	3.30854
lpg1924	lpg0240	3.30839
lpg0103	lpg2539	3.30829
lpg2344	lpg1377	3.30824
lpg2311	lpg2686	3.30805
lpg1871	CDK4	3.3077
lpg0436	lpg2166	3.30761
lpg1227	lpg1924	3.30757
lpg1969	lpg1598	3.30757
lpg1227	lpg2510	3.30747
lpg1701	lpg2871	3.30742
lpg1227	lpg2200	3.30731
lpg1871	lpg2628	3.3073
lpg0717	lpg2888	3.30691
lpg2311	lpg0401	3.30609
lpg1453	lpg2434	3.30609
lpg1969	lpg0135	3.30608
lpg1227	lpg0921	3.30602
lpg1227	lpg2270	3.30595
lpg1907	MRFAP1	3.30593
lpg0160	LDLRAP1	3.30591
lpg1453	lpg2385	3.30581
lpg1701	lpg1776	3.30573
lpg2455	lpg2311	3.30547
lpg0285	lpg2555	3.30541
lpg1227	lpg2410	3.30531
AVR58_14850	lpg1685	3.3053
lpg0056	lpg0447	3.30521
lpg0717	lpg0796	3.3051
lpg1701	lpg0090	3.30495
lpg1969	lpg1551	3.30488
lpg1701	lpg2455	3.30487
lpg1328	lpg2860	3.30486
lpg0284	lpg2166	3.30464
lpg1227	lpg2328	3.30432
lpg1453	lpg1797	3.30427
lpg1871	lpg2527	3.30418
lpg1969	lpg2382	3.30417
lpg2400	EXOSC1	3.30414
lpg1453	lpg1598	3.30401
lpg1227	lpg1340	3.30394
lpg1969	lpg0126	3.30368
lpg1871	lpg1684	3.30361
lpg1227	lpg2456	3.30356
lpg2311	lpg0208	3.30351
lpg2199	IKZF5	3.3031
lpg1871	lpg0459	3.30303
lpg0968	lpg1183	3.30298
lpg1702	lpg2283	3.30287
lpg1969	AVR58_02475	3.30286
lpg2311	lpg2975	3.30279
lpg0103	lpg0439	3.30275
lpg1667	lpg0439	3.30273
lpg0717	lpg2206	3.30267
lpg1151	lpg0450	3.30257
lpg1227	lpg1692	3.30255
lpg1453	lpg2584	3.30255
lpg1453	lpg2826	3.30243
PSMC2	lpg2344	3.30242
lpg2538	lpg1907	3.30237
PSMD2	lpg1925	3.30209
lpg1453	lpg0285	3.30202
lpg0441	MRFAP1	3.30194
lpg2206	S100P	3.30189
lpg1499	lpg2271	3.30124
lpg1227	lpg1949	3.30112
lpg2831	lpg1453	3.30101
lpg0717	lpg2952	3.30082
lpg1227	AVR58_09156	3.30079
lpg2311	lpg0171	3.3006
lpg1227	PSMC1	3.3006
lpg1969	lpg2888	3.30058
lpg1961	lpg0940	3.30049
lpg0210	lpg2073	3.30034
lpg2911	lpg1316	3.30021
lpg2588	LSM2	3.30016
lpg1227	lpg2406	3.2997
lpg1227	lpg0944	3.29965
lpg1227	lpg2523	3.29946
lpg0717	AVR58_05966	3.29945
lpg1961	lpg2131	3.29926
lpg2395	lpg1109	3.29909
lpg1961	lpg1152	3.29891
lpg2830	lpg0254	3.29873
IKZF1	lpg1909	3.29871
lpg0796	AVR58_10315	3.29864
lpg1227	lpg1803	3.29851
lpg1340	lpg0234	3.29821
lpg0454	lpg0441	3.29814
lpg2461	lpg0284	3.29808
lpg1151	lpg1716	3.29785
lpg1356	lpg1931	3.29781
lpg2830	lpg1907	3.29762
lpg0436	lpg2676	3.29724
lpg1717	lpg0422	3.2972
lpg2199	lpg2788	3.29706
lpg1701	lpg2482	3.29705
lpg0717	lpg0364	3.297
lpg2207	lpg2283	3.29672
AVR58_02540	lpg0459	3.29654
lpg2527	lpg0405	3.29639
lpg1961	lpg1751	3.2961
lpg1340	lpg2147	3.2957
lpg2555	S100P	3.29569
lpg2830	lpg2154	3.29569
lpg0436	MORF4L1	3.29538
lpg0436	lpg2806	3.2952
lpg0285	AVR58_10315	3.29512
lpg0171	lpg1453	3.29486
lpg1227	DB_EV	3.29461
lpg1227	lpg1751	3.29448
lpg0717	lpg2828	3.29444
lpg0717	PSMC1	3.29437
lpg0717	lpg1001	3.29433
lpg1625	lpg2328	3.29395
lpg1356	AVR58_10315	3.29388
lpg1961	lpg1340	3.29386
lpg0796	lpg0458	3.29364
lpg1453	AVR58_14850	3.29335
lpg0103	lpg1670	3.29307
lpg1453	SH3GLB1	3.29293
lpg2311	lpg0717	3.29292
lpg0717	lpg2628	3.29285
lpg1969	lpg1776	3.29269
lpg1453	AVR58_05830	3.29254
lpg1924	lpg2422	3.29249
lpg2831	lpg2860	3.29245
lpg1687	lpg1109	3.29244
lpg0926	lpg0021	3.29241
lpg1961	lpg0035	3.29238
lpg1111	AVR58_10315	3.2923
lpg1961	lpg1972	3.29226
lpg1969	lpg1976	3.29205
IKZF1	lpg2210	3.292
lpg1642	lpg0693	3.29187
lpg2455	lpg2400	3.29178
lpg2144	lpg0227	3.29177
lpg1871	lpg0227	3.29158
lpg1961	lpg1798	3.2913
lpg1961	lpg2222	3.29128
lpg1961	lpg0103	3.2906
lpg1151	lpg1639	3.2903
lpg2871	lpg2509	3.29003
lpg1969	PSMC1	3.28995
IKZF1	lpg1527	3.28994
lpg1701	AVR58_14850	3.28991
lpg1969	lpg2410	3.28943
lpg1151	lpg2678	3.28937
lpg1961	lpg1663	3.28935
CDKN2D	lpg1098	3.28931
lpg1701	lpg1484	3.2893
lpg1701	AVR58_04986	3.28928
lpg0717	lpg0404	3.28906
lpg1701	lpg0059	3.28884
lpg2143	lpg2674	3.28879
lpg1969	lpg0770	3.28864
lpg2199	lpg2603	3.28846
lpg1098	lpg0441	3.2884
lpg1961	lpg2577	3.28839
lpg1689	lpg2222	3.28816
lpg1961	lpg2628	3.28807
lpg0796	lpg2498	3.28798
lpg1328	lpg1689	3.28789
lpg1961	AVR58_02540	3.28772
lpg1701	lpg2224	3.28758
lpg1227	lpg1449	3.28735
lpg1961	lpg2911	3.28726
lpg1961	UB	3.28724
lpg2831	lpg2422	3.28707
lpg2311	lpg2395	3.28686
lpg1227	lpg2879	3.28682
AVR58_09810	lpg2860	3.28674
lpg1871	lpg1578	3.28655
lpg1961	lpg0967	3.2863
lpg2144	lpg2465	3.28589
lpg2831	lpg2433	3.28579
lpg2830	LDLRAP1	3.28527
lpg1961	lpg1354	3.28522
lpg1453	lpg2392	3.28509
lpg1961	lpg0056	3.28499
lpg1453	lpg1717	3.28496
lpg2911	lpg2674	3.28495
lpg1227	lpg0452	3.28475
lpg1453	lpg2541	3.28463
lpg0717	lpg0518	3.28463
lpg1701	lpg0442	3.2846
lpg2372	lpg2884	3.28451
lpg0285	lpg1639	3.28449
lpg1969	lpg0716	3.28443
lpg1961	lpg2224	3.28441
lpg1227	ARL2	3.28414
lpg1969	lpg2403	3.2841
lpg1702	lpg2344	3.28401
lpg1151	lpg2788	3.28369
lpg1969	lpg2206	3.28342
lpg1227	lpg0898	3.28327
lpg2199	lpg1453	3.28324
lpg2831	lpg2678	3.2829
lpg0717	lpg0254	3.28269
lpg2455	lpg1499	3.28261
lpg2311	lpg0446	3.2826
lpg2588	lpg2498	3.28183
lpg2144	lpg1972	3.28173
lpg2311	lpg0443	3.28161
lpg1701	lpg2828	3.28157
lpg1701	lpg1752	3.28145
lpg1099	lpg0447	3.28142
lpg1701	lpg0130	3.28128
lpg2830	lpg0364	3.28119
lpg1152	lpg0209	3.28117
lpg1227	lpg2793	3.28101
lpg1151	lpg2759	3.28099
lpg1453	lpg2525	3.28099
lpg0171	lpg1752	3.28096
lpg1701	lpg1098	3.28058
lpg1151	lpg1890	3.28053
lpg0945	lpg0422	3.2804
lpg1453	lpg0260	3.28036
lpg1701	lpg0365	3.28033
lpg2311	AVR58_02540	3.2803
lpg2144	lpg1684	3.28023
lpg1328	lpg1108	3.27996
lpg0103	lpg0450	3.27975
lpg0041	lpg2137	3.2797
lpg1961	lpg0436	3.27969
lpg1961	lpg1822	3.27966
lpg2425	lpg2675	3.27959
lpg2311	lpg2541	3.27953
lpg1642	lpg0695	3.27939
lpg1227	lpg1962	3.27929
lpg0717	lpg1098	3.27911
lpg1969	lpg1888	3.27888
lpg1227	lpg1354	3.27882
lpg1871	lpg2788	3.27876
lpg0717	AVR58_02475	3.27866
lpg2874	lpg1752	3.27859
lpg1227	AVR58_11730	3.27828
lpg0436	lpg0963	3.27807
lpg2830	lpg0454	3.27802
lpg0717	lpg2546	3.27787
lpg1701	lpg0716	3.27779
lpg2144	lpg1960	3.27765
lpg1701	lpg1966	3.2775
lpg1717	lpg2826	3.2775
lpg0968	lpg0459	3.27742
lpg1151	lpg2464	3.27736
lpg2460	lpg1884	3.27725
lpg1950	lpg2674	3.2772
lpg1453	lpg2527	3.27681
lpg0717	lpg0716	3.27673
CDKN2D	lpg0365	3.27596
lpg0436	lpg1972	3.27564
lpg1969	lpg1484	3.27553
lpg1227	lpg0196	3.2755
lpg1969	lpg2050	3.27548
lpg1701	lpg2182	3.27536
lpg0103	lpg0454	3.27528
lpg1969	lpg1129	3.27524
lpg1227	lpg0446	3.27522
lpg0436	lpg0733	3.27519
lpg0717	lpg2410	3.27516
lpg1356	lpg0439	3.27496
lpg1969	lpg1602	3.27477
lpg1227	lpg1666	3.27475
lpg2555	lpg0448	3.27469
lpg0285	lpg2688	3.27463
lpg0717	lpg0059	3.27459
lpg1701	lpg0483	3.27456
lpg1969	lpg1871	3.2745
lpg1969	lpg2871	3.27447
lpg2762	lpg0056	3.27439
lpg2327	lpg0041	3.27399
lpg2831	lpg1851	3.27398
lpg2762	lpg2675	3.2739
lpg1227	lpg2587	3.27375
lpg0796	CDK6	3.27363
lpg1969	lpg1083	3.27356
lpg1961	lpg2382	3.27353
lpg1453	lpg1408	3.27341
lpg0436	lpg1907	3.27321
lpg2527	lpg1496	3.27292
CDKN2D	lpg1377	3.27291
lpg1227	lpg1227	3.27288
lpg2539	lpg2687	3.27285
lpg1227	lpg0135	3.27284
lpg1098	lpg2311	3.27281
lpg0483	lpg1183	3.27272
lpg0717	lpg2498	3.27264
lpg0717	lpg2207	3.27237
lpg2311	lpg2587	3.27217
lpg1642	lpg0171	3.27181
lpg1642	lpg2952	3.2717
lpg1961	BTG1	3.27167
lpg1961	lpg2406	3.27151
lpg1701	lpg2539	3.27149
lpg1961	lpg1317	3.27112
lpg2885	lpg0405	3.27098
lpg1701	lpg2050	3.27097
lpg1340	CDK6	3.27065
lpg2505	lpg2674	3.27046
lpg1961	lpg1961	3.27042
PSMD2	lpg0210	3.27036
lpg2311	lpg0012	3.26999
lpg0717	lpg1964	3.26997
lpg1453	lpg2556	3.2699
lpg2327	lpg0171	3.26986
lpg1961	lpg2144	3.26986
lpg1701	lpg0260	3.26952
lpg0926	lpg2248	3.26926
lpg1969	lpg0518	3.2691
lpg0796	lpg1639	3.26903
lpg2527	lpg2322	3.269
lpg1701	lpg2210	3.26884
lpg1961	lpg1489	3.26865
lpg1969	lpg1752	3.26854
lpg1871	lpg0963	3.26852
lpg1701	lpg2443	3.26848
lpg2144	lpg0963	3.26842
lpg1717	LDLRAP1	3.26824
lpg2199	lpg0448	3.26821
lpg0012	LDLRAP1	3.26814
lpg0796	lpg1525	3.26812
lpg2144	lpg2687	3.26781
lpg1961	lpg2128	3.2678
lpg0436	lpg1960	3.26769
lpg0390	lpg1717	3.26768
lpg0898	lpg2541	3.26767
lpg1961	lpg1949	3.26755
lpg2527	lpg2498	3.2674
lpg1453	lpg2464	3.2672
lpg1144	lpg1907	3.267
lpg1328	MRFAP1	3.26698
lpg1661	lpg2244	3.26691
lpg0717	lpg0456	3.26676
lpg1961	lpg2372	3.26665
lpg1961	lpg1408	3.26657
LSM3	lpg2385	3.26654
lpg1949	BNIP3	3.26646
lpg0436	lpg2328	3.26644
lpg1701	lpg0952	3.26642
lpg2311	lpg2223	3.26631
lpg1961	lpg1962	3.26614
lpg1976	lpg0285	3.26599
lpg1961	lpg2456	3.26597
lpg1961	lpg0170	3.26597
lpg1227	lpg2207	3.26588
lpg2144	lpg2556	3.26579
lpg0716	lpg1106	3.26563
lpg2327	lpg2815	3.26559
lpg1701	lpg2505	3.26546
lpg1871	lpg0451	3.26523
lpg1453	lpg2912	3.26506
lpg1961	lpg2505	3.26502
lpg1151	lpg2591	3.26495
MORF4L1	BTG1	3.26467
lpg0716	lpg0448	3.26434
MRFAP1L1	lpg1491	3.26422
lpg2831	lpg2999	3.26416
lpg1871	lpg0456	3.26412
lpg1961	lpg1718	3.26397
lpg1961	lpg1982	3.26396
lpg1356	lpg0234	3.26395
lpg2311	lpg1633	3.26363
lpg0375	lpg2424	3.26349
lpg1717	lpg2885	3.26314
lpg2385	lpg0450	3.26247
lpg2144	lpg0112	3.26234
lpg1227	lpg0191	3.26232
lpg2455	LDLRAP1	3.26232
lpg1227	lpg2149	3.26214
lpg2311	lpg2862	3.26213
lpg2527	lpg0234	3.26191
lpg1227	lpg0449	3.26172
lpg2539	lpg2392	3.26167
lpg1227	AVR58_02540	3.26163
lpg1227	lpg1702	3.26159
lpg2628	lpg1990	3.26143
lpg1227	lpg0279	3.26138
lpg2455	lpg2860	3.26122
lpg1701	AVR58_05966	3.26074
lpg1642	lpg0170	3.26063
lpg1933	lpg0442	3.2603
lpg1685	S100P	3.26017
lpg1227	lpg1124	3.26001
lpg1340	lpg0209	3.25998
lpg0717	lpg0968	3.25992
lpg1227	lpg0294	3.25988
lpg1453	lpg0952	3.25948
lpg0453	lpg2322	3.25928
lpg1961	lpg2371	3.25904
lpg0103	AVR58_05206	3.25902
lpg1227	AVR58_14850	3.25894
lpg2692	lpg0035	3.25884
lpg1692	lpg0030	3.25879
lpg1871	lpg0405	3.25845
lpg2222	lpg0447	3.25812
lpg1453	lpg2793	3.25801
lpg1499	lpg0284	3.25792
lpg0550	AVR58_10315	3.25776
lpg0788	lpg2371	3.25773
lpg1701	lpg2831	3.25743
lpg2311	lpg0716	3.25734
lpg1453	lpg2166	3.25725
lpg1701	lpg1963	3.2572
lpg1227	lpg0246	3.25718
lpg2073	lpg1183	3.25684
lpg1499	lpg1751	3.25669
lpg0796	lpg1716	3.25643
lpg2871	lpg1158	3.25619
lpg0045	lpg1377	3.25598
lpg1969	lpg0210	3.25591
lpg1961	lpg0404	3.25584
lpg1340	lpg0254	3.25556
lpg1701	lpg1083	3.25546
lpg1151	AVR58_09810	3.25542
lpg1969	lpg2546	3.25541
lpg0945	SH3GLB1	3.25487
lpg1642	lpg2815	3.25463
lpg0436	AVR58_08995	3.25462
lpg2804	lpg1687	3.25453
lpg1453	lpg2239	3.25445
lpg0436	lpg2465	3.25443
lpg1453	lpg2257	3.25438
lpg0717	lpg1368	3.25406
lpg1453	lpg2813	3.25402
lpg2628	lpg1484	3.25385
lpg1227	lpg1151	3.25364
lpg2455	lpg0447	3.25363
lpg1453	lpg2490	3.25356
lpg1961	lpg2464	3.25355
lpg1961	lpg1551	3.25346
lpg2327	lpg2686	3.25345
lpg2527	lpg2425	3.25341
lpg1701	lpg2199	3.25339
lpg1961	lpg2200	3.25335
lpg2207	lpg2400	3.25332
lpg1701	lpg2370	3.25305
lpg0452	lpg2375	3.25272
lpg2546	BNIP3	3.25234
lpg2199	lpg2433	3.25225
lpg2526	lpg2344	3.25221
lpg1227	lpg2143	3.25202
lpg1961	lpg2498	3.2519
lpg1969	lpg2155	3.25172
lpg1701	lpg0788	3.25172
lpg1961	lpg1001	3.25162
lpg1356	lpg0284	3.25161
lpg1961	lpg0135	3.2516
lpg2311	lpg2420	3.25139
lpg1227	lpg1958	3.25133
lpg1667	lpg2888	3.25133
lpg2144	lpg2409	3.25105
lpg1227	lpg1888	3.25098
lpg2678	lpg2628	3.25085
lpg2831	lpg2498	3.25075
lpg1453	lpg2224	3.25058
lpg2692	lpg1972	3.25052
lpg2830	lpg1960	3.25015
lpg2527	lpg2637	3.24999
lpg1871	lpg2539	3.24994
lpg1689	lpg2147	3.24991
lpg1642	lpg0208	3.24989
lpg1717	lpg1496	3.24988
MRFAP1L1	lpg1377	3.24986
lpg1702	lpg1851	3.24966
lpg1961	lpg2166	3.24965
lpg1642	lpg2804	3.24945
lpg1961	lpg0483	3.24937
IKZF1	lpg0437	3.24936
AVR58_02540	lpg2137	3.2492
lpg2327	lpg2406	3.24909
lpg1642	lpg0642	3.24881
lpg1453	lpg2391	3.24862
lpg2422	lpg2425	3.24808
lpg0160	lpg2248	3.24807
lpg1969	lpg0130	3.24788
lpg0436	lpg0254	3.24768
lpg1083	CDK6	3.24763
lpg1969	lpg1965	3.24762
lpg1663	lpg1316	3.24749
lpg1227	lpg0525	3.2473
lpg2144	lpg0021	3.24727
lpg2830	lpg1687	3.24723
lpg1227	lpg1099	3.2472
lpg0695	lpg0284	3.24715
lpg0285	lpg2885	3.24713
lpg1961	lpg2416	3.24712
lpg1227	lpg0455	3.24696
lpg1871	AVR58_05206	3.24684
lpg0717	lpg2372	3.24653
lpg1969	lpg0969	3.2465
lpg1328	AVR58_05206	3.24648
lpg0375	lpg2885	3.2464
lpg1227	lpg1948	3.2464
lpg0717	lpg1972	3.24632
lpg1969	lpg0365	3.24632
lpg0210	lpg2400	3.246
lpg1227	lpg2375	3.24598
lpg2311	lpg1488	3.24571
lpg2327	lpg0449	3.24568
lpg0441	lpg2400	3.24553
lpg2327	lpg1959	3.2455
lpg0096	lpg0284	3.24548
lpg1924	CDK6	3.24546
lpg0160	lpg1108	3.24542
lpg1227	lpg0788	3.24518
lpg0717	lpg0210	3.24472
lpg2552	lpg1183	3.24459
lpg1969	lpg1098	3.24452
lpg2628	lpg2539	3.24448
lpg1227	lpg2206	3.24438
lpg1969	lpg2527	3.24424
lpg1961	lpg2888	3.24405
lpg2311	lpg0402	3.24401
lpg2311	lpg2164	3.24399
lpg1453	lpg1578	3.24373
lpg2385	AVR58_09810	3.2437
lpg1689	lpg1963	3.24357
lpg0453	lpg1687	3.24338
lpg1151	lpg2555	3.24334
lpg0436	CDK6	3.24318
lpg2385	lpg2603	3.24312
lpg1961	lpg0090	3.24303
lpg0444	lpg0733	3.24285
lpg1227	lpg2584	3.24251
lpg2311	lpg1692	3.24238
lpg1965	lpg2556	3.24232
lpg0717	lpg1717	3.24219
lpg0012	lpg0240	3.24212
lpg0717	lpg2744	3.24204
lpg0056	lpg2328	3.24202
lpg1961	lpg1976	3.24197
lpg2257	lpg1654	3.24191
lpg2166	lpg2206	3.24185
lpg2344	lpg1683	3.24179
lpg0436	lpg2464	3.24177
lpg1969	AVR58_05966	3.2417
lpg2385	lpg1851	3.24162
lpg1871	lpg0301	3.24161
lpg1642	lpg2216	3.24155
lpg0082	lpg1976	3.24142
lpg0279	lpg1670	3.2413
lpg1453	lpg2443	3.24125
lpg2694	AVR58_05630	3.24117
lpg0375	MRFAP1	3.24116
lpg1701	lpg0126	3.24116
lpg1663	lpg0447	3.24076
lpg1356	lpg0450	3.2406
lpg2311	lpg2830	3.24033
lpg0436	lpg2687	3.2403
lpg0717	lpg1129	3.24022
lpg1356	lpg2591	3.24016
lpg2911	lpg2675	3.23998
lpg1961	AVR58_02475	3.23988
lpg1340	BNIP3	3.23964
lpg0717	lpg2327	3.23959
lpg0717	lpg1484	3.23944
lpg1227	lpg0518	3.2389
lpg2311	lpg2588	3.23877
lpg1642	lpg1930	3.23869
lpg1667	lpg1368	3.23868
lpg2311	lpg1958	3.23851
lpg0103	lpg2433	3.23837
lpg1426	lpg0926	3.23827
lpg1969	lpg0030	3.23825
lpg1961	lpg1083	3.23817
lpg1969	lpg0191	3.23814
lpg1969	lpg2199	3.23808
lpg2311	lpg0921	3.23802
lpg0364	lpg0441	3.23769
lpg0717	lpg0285	3.23763
lpg1717	lpg2422	3.23762
lpg2327	lpg2830	3.2375
lpg0279	lpg0696	3.23748
lpg0191	lpg2675	3.23741
lpg1717	lpg0254	3.23718
lpg2830	lpg1499	3.23715
lpg1356	MRFAP1	3.23673
lpg1227	lpg0770	3.23667
lpg0030	CCND2	3.23667
lpg0103	lpg1639	3.23663
lpg2311	lpg2879	3.23661
lpg2541	AVR58_09810	3.23651
lpg2311	lpg0693	3.23648
lpg1961	lpg2482	3.23639
lpg1969	lpg0796	3.23629
lpg1642	lpg2686	3.23629
lpg1969	lpg1166	3.23601
lpg1961	lpg0770	3.23596
lpg1701	lpg0456	3.23588
lpg0436	CDK4	3.23556
lpg2311	AVR58_14850	3.2352
lpg0717	lpg1966	3.23519
lpg2144	lpg0301	3.23516
lpg1227	lpg1129	3.23508
lpg0081	AVR58_10315	3.23472
lpg0717	lpg0788	3.2347
lpg1642	lpg1947	3.23437
lpg1969	lpg1717	3.23436
lpg0103	lpg1716	3.23432
lpg1961	lpg2239	3.23431
lpg0717	lpg1871	3.23421
lpg2207	lpg1106	3.23408
lpg1701	lpg1598	3.23398
lpg2144	lpg2804	3.23394
lpg1453	lpg2509	3.23388
lpg2153	lpg2832	3.23382
lpg1871	lpg1111	3.2338
lpg1227	lpg2182	3.23375
lpg0716	lpg2400	3.2335
lpg1227	lpg1551	3.23347
lpg2745	lpg2422	3.23343
lpg1701	lpg1969	3.23341
lpg1642	lpg2907	3.23326
lpg0210	lpg2283	3.23323
lpg2552	lpg2359	3.2332
lpg1701	lpg2884	3.23299
lpg1961	PSMC1	3.2327
lpg2375	lpg2465	3.23269
lpg0279	lpg2603	3.23264
lpg2952	lpg0240	3.23259
lpg1183	lpg1083	3.23253
lpg2311	lpg2907	3.23248
lpg1227	lpg1137	3.23231
lpg2311	lpg1930	3.23217
lpg1151	lpg1670	3.23214
lpg1924	lpg1851	3.23195
lpg0717	lpg2391	3.23166
lpg1960	lpg1106	3.23165
lpg0436	lpg2999	3.23161
AVR58_05966	lpg2555	3.23159
lpg2692	lpg0444	3.23156
CCND3	lpg2498	3.23153
lpg1701	lpg0525	3.23151
lpg1227	lpg0717	3.2313
lpg1453	lpg0081	3.23116
lpg2327	lpg2420	3.23104
lpg1961	lpg1963	3.23093
lpg2603	lpg2359	3.23055
lpg2527	lpg2464	3.23044
lpg1598	lpg2832	3.23027
lpg2144	CDK4	3.23025
lpg1961	lpg2206	3.22958
lpg2311	lpg2157	3.22958
lpg2455	lpg1687	3.22956
lpg0717	lpg1109	3.22929
PSMD2	lpg1484	3.2285
lpg2692	lpg1483	3.2285
lpg2137	lpg2283	3.2285
lpg1227	lpg2829	3.22848
lpg0963	lpg2147	3.22836
lpg1969	lpg0059	3.22791
lpg2830	lpg2344	3.22787
lpg1227	lpg1947	3.22767
lpg0796	lpg1625	3.22744
lpg2692	lpg1290	3.22742
lpg0717	lpg1154	3.22703
lpg1151	lpg2860	3.22695
lpg2527	LDLRAP1	3.22693
lpg1969	lpg2455	3.2269
lpg1965	lpg2847	3.22689
PSMD2	lpg1290	3.22622
lpg0103	AVR58_09810	3.22607
lpg1227	lpg2239	3.22601
lpg1227	lpg2324	3.2258
lpg0436	lpg1588	3.22578
lpg1642	lpg2148	3.2255
lpg2144	lpg1109	3.22549
lpg1453	lpg0227	3.22542
lpg1356	lpg1525	3.2253
lpg2546	lpg2847	3.22496
lpg1961	lpg2871	3.22484
lpg1961	lpg1752	3.22477
lpg1227	lpg1317	3.22472
lpg1961	lpg1602	3.22454
lpg1969	lpg0080	3.22445
lpg1969	lpg1966	3.2244
lpg0717	lpg0246	3.22426
lpg1227	AVR58_05830	3.22414
lpg2311	lpg2504	3.2241
lpg0717	lpg2552	3.22407
lpg0436	lpg1684	3.22402
lpg2144	lpg2154	3.22399
AVR58_05966	lpg2744	3.22394
lpg2860	lpg1525	3.22391
lpg0441	lpg1111	3.22373
MRFAP1L1	lpg1639	3.22372
lpg1701	lpg2584	3.22363
lpg2271	lpg2311	3.22348
lpg1227	lpg1101	3.22336
lpg0210	lpg1106	3.22336
lpg1453	lpg2328	3.22312
lpg2555	MORF4L1	3.223
lpg1890	lpg0581	3.22278
lpg2327	lpg2156	3.22261
lpg1701	lpg0276	3.22254
lpg2311	lpg0642	3.22224
lpg2327	lpg1930	3.22137
lpg2311	lpg2406	3.22133
AVR58_04986	lpg2675	3.22124
lpg1426	lpg0447	3.22084
lpg1924	lpg2603	3.22084
lpg0717	lpg2182	3.22061
lpg1453	lpg2555	3.22039
lpg2327	lpg0160	3.22031
lpg1961	lpg2370	3.22024
lpg1969	lpg1957	3.21997
lpg1969	lpg2912	3.21977
lpg1387	lpg1525	3.21968
lpg2327	lpg2907	3.21964
lpg1924	IKZF5	3.21907
lpg1950	lpg0926	3.21898
lpg0285	lpg1525	3.21884
lpg2874	lpg0436	3.21861
lpg1453	lpg1109	3.21836
lpg2327	ARL2	3.21807
lpg2144	lpg0403	3.21776
lpg1969	lpg2552	3.21738
lpg1227	lpg1798	3.21737
lpg2434	lpg1602	3.21725
lpg2327	lpg1328	3.21695
lpg2311	lpg2153	3.21672
lpg2144	lpg1111	3.21664
lpg1871	lpg2586	3.21658
lpg0103	lpg1111	3.21653
AP2B1	lpg1316	3.21652
lpg1701	lpg1947	3.21646
lpg1227	lpg2508	3.21641
lpg0210	lpg0448	3.21606
lpg1667	lpg1354	3.21602
lpg1701	lpg0285	3.21594
lpg1969	lpg2327	3.21592
lpg1969	lpg2224	3.2154
PSMD2	lpg0693	3.21539
lpg1340	lpg0240	3.21526
lpg2804	lpg0459	3.21517
lpg2527	lpg1499	3.21514
lpg1969	lpg2828	3.21489
lpg1227	lpg1797	3.21487
lpg1227	UB	3.21484
lpg1227	lpg2718	3.21465
lpg1961	lpg0518	3.2145
lpg1642	lpg1588	3.21441
CEP55	lpg1377	3.21435
lpg2311	lpg2519	3.21421
lpg1701	lpg2527	3.21411
lpg1924	lpg1453	3.2141
lpg0945	lpg2359	3.21402
lpg1453	lpg2298	3.21399
lpg1340	lpg2555	3.21392
MRFAP1L1	lpg2603	3.21391
lpg1871	lpg0733	3.21374
lpg1227	lpg2871	3.21372
lpg1701	lpg1717	3.21337
lpg2143	lpg2675	3.21328
lpg1961	lpg0733	3.21315
lpg2370	lpg2182	3.21289
lpg1961	lpg2527	3.21277
lpg1642	lpg2830	3.21253
lpg1499	lpg0191	3.21199
lpg2455	TSG101	3.21187
lpg0796	lpg0450	3.21159
lpg0717	lpg1907	3.21151
lpg1961	lpg2207	3.21148
lpg2527	lpg1890	3.2113
lpg2283	lpg2806	3.2113
lpg2164	lpg2050	3.21127
lpg1969	lpg2311	3.21119
lpg2311	lpg1661	3.21091
lpg2885	lpg1527	3.21082
lpg1670	lpg0284	3.2106
lpg0436	lpg0301	3.21054
lpg2311	lpg1273	3.21046
lpg1227	lpg0103	3.21045
lpg0717	lpg2584	3.21035
lpg2199	lpg1890	3.21002
lpg2527	lpg0696	3.20993
lpg1642	lpg1152	3.20962
lpg1328	lpg2603	3.20958
lpg2327	lpg0693	3.20953
lpg1356	lpg1716	3.20944
lpg0717	lpg2637	3.20931
lpg1356	lpg1890	3.20916
lpg1969	lpg2182	3.20912
lpg1969	lpg2831	3.20905
lpg1642	lpg1483	3.20888
lpg1453	lpg2744	3.20882
lpg1642	lpg2248	3.20864
lpg2385	lpg1931	3.20864
lpg1969	lpg2509	3.20852
lpg1961	lpg1871	3.20847
lpg2311	lpg2364	3.20836
lpg1717	lpg2239	3.2083
lpg2311	lpg2270	3.20811
lpg1976	lpg0279	3.20807
lpg1340	lpg2788	3.20768
lpg0717	lpg2692	3.20722
lpg1689	lpg2546	3.20707
lpg1227	lpg1976	3.20658
lpg1969	lpg1408	3.20638
lpg2311	lpg1667	3.20638
lpg2199	lpg2860	3.20622
lpg1227	lpg2434	3.20575
lpg1227	lpg1966	3.20532
lpg0717	lpg2455	3.20529
lpg2050	TSG101	3.20521
lpg0717	lpg0969	3.20502
lpg2311	ARL2	3.2049
lpg0716	lpg0444	3.20479
lpg2555	lpg0459	3.20473
lpg2455	lpg0458	3.20459
lpg1969	lpg2510	3.20451
lpg2311	lpg2370	3.20423
lpg1328	lpg1851	3.20414
lpg2555	lpg2344	3.20413
lpg1227	lpg2144	3.2041
lpg1642	lpg0902	3.20406
lpg0444	lpg1449	3.20395
lpg1718	LDLRAP1	3.20391
lpg1453	lpg0390	3.20364
lpg1701	lpg2385	3.20364
lpg1340	lpg2885	3.20338
lpg0459	lpg2149	3.20318
lpg0518	lpg2147	3.20302
lpg1340	lpg2999	3.20296
lpg1527	lpg2832	3.20285
lpg0717	lpg1578	3.20284
lpg1147	lpg1377	3.20276
lpg0796	lpg2885	3.20267
lpg2327	lpg0275	3.20247
MRFAP1L1	lpg2637	3.20244
lpg2327	lpg1488	3.20237
lpg2885	lpg1377	3.2023
lpg0945	lpg2283	3.20204
lpg1227	lpg1925	3.20192
lpg2327	lpg0172	3.20178
lpg1227	lpg2327	3.20166
lpg1969	lpg2692	3.20148
lpg2327	lpg1273	3.2013
lpg1701	lpg2149	3.20113
lpg2311	lpg2936	3.20111
lpg2830	lpg1111	3.20099
lpg1151	lpg2885	3.2008
lpg1316	lpg2498	3.20066
lpg0279	S100P	3.20062
lpg1701	lpg2912	3.20035
lpg1642	lpg1986	3.19953
lpg1969	lpg0445	3.19939
lpg1001	lpg2603	3.19939
lpg0926	lpg1654	3.19905
lpg1642	lpg1489	3.19901
lpg0717	lpg1166	3.19886
lpg2327	lpg2223	3.19877
lpg2311	lpg0160	3.19873
lpg2311	lpg0898	3.1987
lpg1453	lpg1621	3.19869
lpg1701	lpg1666	3.19857
lpg0717	lpg1925	3.19856
lpg1961	lpg0130	3.19835
lpg1969	lpg2525	3.19816
lpg2327	lpg1355	3.1977
lpg2311	lpg1355	3.1975
lpg1227	lpg1602	3.19708
lpg1453	lpg2311	3.1969
lpg2455	IKZF5	3.19688
lpg1961	AVR58_05966	3.19663
lpg1961	lpg0365	3.19648
lpg2144	lpg2759	3.19644
lpg2311	lpg2050	3.19641
lpg2359	lpg2128	3.19634
lpg1356	lpg0240	3.19634
lpg2311	lpg2523	3.1963
lpg1642	lpg2156	3.19627
lpg0447	lpg1654	3.19611
lpg2311	lpg2529	3.19595
lpg2327	lpg1986	3.19571
lpg1602	lpg0447	3.1957
lpg2311	lpg0902	3.19553
lpg0823	lpg0284	3.19542
lpg2465	lpg2936	3.19493
lpg0796	EXOSC1	3.19483
lpg1702	lpg2422	3.19473
lpg1227	lpg0550	3.19458
lpg1961	lpg1098	3.19455
lpg2311	lpg2804	3.19451
lpg0436	lpg2176	3.19444
lpg0081	lpg2137	3.19441
lpg1642	lpg0030	3.19433
lpg1924	lpg2788	3.19423
lpg0449	PSMD5	3.19384
lpg1642	lpg1488	3.19384
lpg2311	lpg2762	3.19382
lpg2311	lpg1316	3.19378
lpg2420	AVR58_05630	3.19377
lpg2311	lpg1962	3.19365
lpg1642	lpg2504	3.19361
lpg1499	lpg2888	3.19355
lpg2199	EXOSC1	3.19342
lpg1227	lpg1166	3.19341
lpg2461	lpg2137	3.19339
lpg2370	lpg2637	3.19335
lpg0944	lpg2539	3.19306
lpg2692	lpg1588	3.19299
lpg1642	lpg0275	3.19292
lpg1621	lpg2283	3.19291
lpg2327	lpg1960	3.19272
lpg1963	lpg1111	3.19258
lpg0364	lpg0945	3.19248
PSMD2	lpg2788	3.19225
lpg1227	BNIP3	3.19185
lpg1924	BNIP3	3.19176
lpg1453	lpg0364	3.19173
lpg1961	lpg0210	3.19167
lpg2327	lpg0642	3.19165
lpg1356	lpg2860	3.19155
lpg2311	lpg1803	3.19138
lpg2311	lpg1121	3.19135
lpg1340	lpg2498	3.19133
lpg2311	lpg1148	3.19131
lpg1961	lpg0716	3.19127
lpg2311	lpg2424	3.19126
lpg2311	lpg1925	3.19122
lpg1961	lpg2311	3.19101
lpg2144	AVR58_14141	3.19087
lpg1642	lpg1959	3.19082
IKZF1	lpg2885	3.19062
lpg1961	lpg2392	3.19042
lpg2327	lpg2874	3.19013
lpg1701	lpg0445	3.19006
lpg1969	lpg2392	3.19002
lpg0170	lpg1183	3.18987
lpg2311	lpg2375	3.18964
lpg2311	lpg2874	3.18958
lpg1426	lpg2344	3.18946
lpg1642	lpg2364	3.18934
lpg1488	lpg2832	3.18934
lpg0436	lpg1685	3.18934
lpg0404	lpg2137	3.18931
lpg2692	lpg0376	3.18928
lpg2603	lpg1183	3.18922
lpg2283	lpg2879	3.18909
lpg2311	CDK6	3.189
lpg1642	lpg0634	3.18878
lpg1961	lpg0227	3.18818
lpg2311	lpg2527	3.18809
lpg0030	lpg2283	3.18774
lpg1227	lpg1982	3.18757
lpg1871	lpg1907	3.18746
lpg1717	lpg2328	3.18743
lpg2311	lpg2638	3.18734
lpg2311	lpg0080	3.18714
lpg2831	lpg2759	3.18697
lpg1667	lpg0191	3.18675
lpg1642	lpg0172	3.18666
lpg0285	lpg2675	3.18666
lpg1972	lpg1639	3.18658
lpg1969	lpg0788	3.18657
lpg1453	lpg1685	3.18656
S100A1	lpg1484	3.18639
lpg1642	lpg0112	3.1863
lpg2327	lpg0634	3.18623
IKZF1	lpg2952	3.18597
lpg1969	lpg0246	3.18593
lpg1969	lpg1947	3.18587
lpg0796	lpg1670	3.18575
lpg1871	CDK6	3.18575
lpg1871	lpg0796	3.18572
lpg2327	lpg2270	3.18563
lpg2555	lpg1106	3.18549
lpg1642	lpg0012	3.18536
lpg1961	lpg2422	3.18535
lpg1961	lpg2912	3.18532
lpg2556	lpg2300	3.18528
lpg1642	lpg1933	3.18519
lpg2311	lpg0275	3.18507
lpg2311	lpg1948	3.18505
lpg0717	lpg0451	3.18487
lpg0717	lpg2048	3.18472
lpg0041	lpg1654	3.18459
lpg1701	lpg2692	3.18459
lpg0717	lpg2541	3.18434
lpg1961	lpg2509	3.184
lpg2311	lpg1318	3.18386
lpg2248	LDLRAP1	3.18369
lpg1227	lpg1663	3.18367
lpg2327	lpg1924	3.18361
lpg0717	lpg1960	3.1835
lpg2327	lpg2364	3.18346
lpg2527	lpg2555	3.18342
lpg1701	lpg1660	3.1833
lpg1961	lpg0458	3.18324
S100A1	lpg2511	3.18317
lpg1328	lpg1491	3.18284
lpg1950	LSM2	3.18281
PSMD2	lpg2504	3.18276
lpg1871	lpg2425	3.18269
lpg0439_2	lpg0696	3.18267
lpg2327	lpg2529	3.18256
lpg1871	lpg2176	3.18246
lpg1961	lpg1947	3.1823
lpg1227	lpg2490	3.1821
lpg2525	lpg2300	3.18209
lpg1227	lpg0056	3.18155
lpg2455	lpg0439	3.1815
lpg2311	AVR58_09156	3.18119
lpg1689	lpg0968	3.18118
lpg1961	lpg0969	3.1811
lpg1701	lpg2257	3.18081
lpg2871	lpg0021	3.18055
lpg1683	lpg2206	3.18043
lpg1701	AVR58_05830	3.18029
lpg1701	lpg2813	3.18021
lpg1871	lpg2509	3.18003
lpg1642	AVR58_02540	3.17979
lpg1965	lpg0276	3.17975
lpg1642	lpg1822	3.17952
lpg1969	lpg0082	3.17942
lpg0944	lpg2885	3.17933
lpg2311	lpg1426	3.17928
lpg2327	lpg1483	3.17924
lpg2311	lpg0294	3.17882
lpg1642	lpg2862	3.17871
lpg0376	lpg2359	3.17856
lpg1642	lpg1148	3.17852
lpg2555	lpg1491	3.17841
lpg1642	lpg0717	3.1783
PSMD2	lpg2160	3.17821
lpg0454	lpg0086	3.17818
lpg1822	lpg0621	3.17808
lpg1961	lpg2804	3.17807
lpg0441	S100P	3.17802
lpg2311	lpg2271	3.17795
lpg1642	lpg2244	3.17791
lpg2311	lpg1950	3.17783
lpg1453	lpg2465	3.17782
lpg2311	AVR58_13911	3.1776
lpg1453	lpg0234	3.17752
lpg2455	lpg2433	3.17749
lpg2311	lpg1953	3.17746
lpg1642	lpg2874	3.17738
lpg1924	lpg0448	3.17733
lpg1924	lpg2433	3.17733
lpg1961	lpg0563	3.17729
lpg0968	lpg0926	3.17719
lpg0945	lpg1884	3.17707
lpg1701	lpg2490	3.17701
lpg2527	lpg1687	3.17699
lpg0717	lpg1316	3.17696
lpg0030	lpg2400	3.17673
lpg1642	lpg0096	3.17668
lpg1701	LDLRAP1	3.17654
lpg2283	lpg2166	3.17642
lpg2311	lpg0045	3.1764
lpg2455	lpg1368	3.17596
lpg1642	lpg1667	3.17484
lpg2603	lpg1316	3.17478
lpg2144	lpg1685	3.17473
lpg2327	lpg1667	3.17453
lpg0796	AVR58_09810	3.17437
lpg1642	lpg2420	3.17426
lpg2692	lpg1152	3.1742
lpg1701	lpg1957	3.17414
lpg0056	lpg2546	3.17387
lpg2804	lpg2847	3.17383
lpg1642	lpg0823	3.17347
lpg1642	lpg1273	3.17345
lpg2327	lpg1121	3.17319
lpg1642	lpg1953	3.17296
lpg2327	lpg0515	3.1729
lpg1642	lpg2416	3.17289
lpg0796	lpg2860	3.17286
PSMD2	lpg2888	3.17281
lpg2311	lpg0375	3.17278
lpg2527	lpg2999	3.17264
lpg1642	lpg0160	3.17246
PSMD2	lpg1639	3.17234
lpg0285	AVR58_09810	3.17223
lpg2311	lpg1227	3.17205
lpg2311	lpg1144	3.17185
lpg2510	lpg0439	3.1718
lpg1642	lpg1642	3.17175
lpg2144	lpg1496	3.17171
lpg1151	lpg0696	3.1716
lpg1227	lpg1147	3.17138
lpg0227	lpg0284	3.17132
lpg1685	lpg2137	3.17129
PSMD2	lpg1986	3.17115
lpg1227	lpg2370	3.17109
lpg1642	lpg2223	3.171
lpg1316	lpg1108	3.17098
lpg1483	lpg2888	3.17085
lpg1642	lpg0195	3.17074
lpg1961	lpg0445	3.17072
lpg1701	AVR58_02540	3.17066
lpg1969	lpg2434	3.17059
lpg0717	lpg2257	3.17055
lpg2327	lpg2588	3.17034
lpg1642	lpg2577	3.17
lpg2409	lpg2510	3.16999
lpg1969	lpg0442	3.16997
lpg2327	lpg1148	3.1699
lpg1642	lpg2519	3.1698
lpg2199	PSMD5	3.16953
lpg0945	lpg0171	3.1695
lpg2327	lpg2153	3.16949
lpg2327	lpg2266	3.16942
IKZF1	lpg2464	3.16917
lpg1969	lpg2884	3.16908
lpg1227	lpg1098	3.16903
lpg2311	lpg1147	3.16901
PSMD2	lpg0171	3.16887
lpg1642	lpg2638	3.16884
lpg1969	lpg2584	3.16884
lpg2527	lpg2556	3.16877
lpg1642	lpg2215	3.16857
lpg2327	lpg1803	3.16832
lpg1961	lpg2425	3.16832
lpg0135	lpg0581	3.16829
lpg1661	lpg2523	3.16818
lpg2144	lpg2688	3.16815
lpg2311	lpg0550	3.16813
lpg2311	lpg2403	3.1681
lpg1453	lpg0451	3.16808
lpg2327	lpg0012	3.16791
lpg2692	lpg0519	3.16748
lpg2327	lpg0443	3.16726
lpg1701	lpg0086	3.16706
lpg1890	lpg0447	3.167
lpg1701	lpg1797	3.16696
lpg1963	lpg1689	3.16674
lpg2327	lpg2157	3.16662
lpg1689	lpg0515	3.16653
lpg1340	lpg1925	3.16648
lpg2744	lpg2692	3.16628
lpg2327	lpg0519	3.16623
lpg2327	AVR58_12300	3.16604
lpg2327	lpg0402	3.16579
lpg1642	lpg1145	3.16573
lpg1356	lpg2498	3.16552
lpg1642	lpg1328	3.16548
lpg2912	lpg2555	3.16523
lpg0796	IKZF5	3.16521
lpg1227	lpg0716	3.16491
lpg0436	lpg2637	3.16481
lpg2871	lpg2300	3.16478
CCND3	lpg0525	3.16469
lpg2327	lpg0446	3.16469
lpg1151	lpg2147	3.16463
lpg1961	lpg2455	3.16449
lpg1642	lpg1909	3.16445
lpg2311	lpg2266	3.16395
lpg1961	lpg2327	3.1638
ARL2BP	BNIP3	3.16379
lpg2831	TSG101	3.16379
lpg2144	lpg2425	3.16376
lpg0103	lpg1990	3.16366
lpg1701	lpg0621	3.16353
lpg0717	lpg2884	3.16344
lpg2311	lpg2694	3.1634
lpg1701	lpg1499	3.16339
lpg1356	AVR58_09810	3.16339
lpg2327	lpg2762	3.16335
lpg2144	lpg2322	3.16316
lpg2831	lpg0926	3.16316
lpg0717	lpg0525	3.16315
lpg2831	lpg2176	3.16298
lpg1961	lpg0030	3.16296
lpg2327	lpg2577	3.16291
lpg1871	lpg2311	3.16281
lpg2385	lpg1990	3.16278
lpg2327	lpg2638	3.16275
lpg2244	LDLRAP1	3.16273
lpg2311	lpg0455	3.1626
lpg2541	lpg1654	3.1625
lpg1642	lpg0515	3.16247
lpg2327	lpg0208	3.16242
lpg1642	lpg0670	3.16241
lpg2327	lpg1318	3.16233
lpg1227	lpg0130	3.16222
lpg2311	lpg0449	3.16216
LSM3	lpg2511	3.162
lpg0436	lpg2804	3.16199
lpg1227	lpg0365	3.16198
lpg2144	lpg1499	3.16167
lpg2455	lpg2555	3.16165
PSMD2	lpg2952	3.16161
lpg2311	lpg2407	3.16149
lpg2815	lpg2392	3.16148
lpg1642	lpg1144	3.16119
lpg0716	lpg0441	3.16112
lpg0170	lpg2359	3.161
lpg1642	AVR58_05016	3.16094
lpg1642	lpg0294	3.16093
lpg2762	lpg0240	3.16091
lpg1227	lpg2444	3.16088
lpg2327	lpg1953	3.16071
lpg1642	AVR58_13911	3.16061
lpg1965	lpg0695	3.16056
AVR58_05600	lpg1525	3.1604
lpg2327	lpg0902	3.16036
lpg1642	lpg2975	3.16031
lpg2692	lpg0209	3.1603
lpg2455	lpg1716	3.16024
lpg2311	SH3GLB1	3.16022
lpg1701	lpg2128	3.16021
lpg1642	lpg1290	3.16016
lpg1642	lpg0196	3.15999
lpg1961	lpg2525	3.15979
lpg2311	lpg1449	3.15954
lpg2327	lpg1426	3.15953
lpg0717	lpg2510	3.15947
lpg1227	lpg1965	3.15926
lpg2879	lpg1661	3.15924
lpg1453	lpg1972	3.15924
lpg1701	lpg2154	3.1592
lpg2199	lpg2806	3.15891
lpg0103	lpg0234	3.15883
lpg1642	lpg2395	3.15883
lpg2692	CCND2	3.15882
lpg2311	lpg0670	3.15868
lpg2311	lpg0181	3.15839
lpg2311	lpg1145	3.15823
lpg0518	lpg2422	3.15823
lpg1689	lpg1947	3.15798
lpg0968	lpg0448	3.15785
lpg1702	AVR58_05206	3.15773
lpg2311	lpg2244	3.15773
lpg2327	lpg0045	3.15763
lpg1969	lpg2391	3.15761
lpg1642	lpg2153	3.15758
lpg1151	IKZF5	3.15754
lpg1642	lpg0519	3.15748
lpg2327	lpg0695	3.15719
lpg0375	lpg2359	3.15711
lpg1642	lpg1340	3.15704
lpg2327	lpg1152	3.15699
lpg0717	lpg0621	3.1569
lpg2692	lpg1959	3.15685
lpg1701	lpg0140	3.15671
lpg1642	lpg0365	3.15635
lpg2223	lpg2424	3.15615
lpg0447	lpg2552	3.15613
lpg2831	lpg2283	3.15612
lpg1642	lpg1836	3.15591
lpg1976	lpg2283	3.1558
lpg1961	lpg2828	3.15578
lpg1871	lpg1931	3.15561
lpg2327	lpg1925	3.15555
lpg1642	lpg2456	3.15544
lpg1969	lpg1660	3.15532
lpg1961	lpg1387	3.15495
lpg1701	lpg2509	3.15479
lpg1701	AVR58_08995	3.15474
lpg0082	lpg0030	3.1547
lpg2692	lpg1154	3.15452
lpg1499	lpg1964	3.15428
lpg2327	lpg2395	3.15415
lpg1871	lpg2154	3.15406
lpg1961	lpg2541	3.15403
lpg2327	AVR58_13911	3.15394
lpg2455	EXOSC1	3.1539
lpg2327	lpg1356	3.15379
lpg1969	lpg0525	3.15376
lpg1227	lpg0126	3.15337
lpg1642	lpg0404	3.15299
lpg1701	lpg1408	3.1528
lpg1965	lpg0401	3.1525
lpg1328	lpg2147	3.15248
lpg1642	lpg1950	3.15247
lpg1701	lpg2806	3.15247
lpg1642	lpg1312	3.1524
lpg1969	lpg0364	3.15207
lpg2327	lpg1909	3.15205
lpg1702	lpg2147	3.15201
lpg1701	lpg2793	3.15194
lpg1227	lpg0422	3.15192
lpg2311	lpg2538	3.15186
lpg0436	lpg1625	3.15182
lpg2327	lpg1144	3.15168
lpg2327	lpg0670	3.15127
lpg2327	lpg0181	3.15125
lpg1642	lpg2455	3.15123
lpg2327	lpg1312	3.15108
lpg1151	lpg1453	3.15107
lpg1961	lpg2182	3.15103
lpg2327	lpg1661	3.15101
lpg2311	lpg1137	3.15082
lpg2327	lpg2975	3.15041
lpg1642	lpg2433	3.15029
lpg2311	lpg2460	3.1502
lpg0171	lpg1689	3.15014
lpg2311	lpg2128	3.15012
lpg1453	lpg0733	3.14994
lpg1701	lpg0082	3.14994
lpg0160	lpg0103	3.14987
lpg1642	lpg2222	3.14977
lpg0436	lpg2425	3.14972
lpg1871	lpg0364	3.14967
lpg2311	lpg0823	3.14965
lpg2327	lpg1950	3.14955
lpg2327	lpg1692	3.14951
lpg1969	lpg0086	3.14928
lpg0160	lpg1111	3.14923
lpg1701	lpg2048	3.1492
lpg1969	lpg2541	3.14919
lpg1166	lpg2527	3.14917
lpg1356	lpg2555	3.14915
lpg1642	lpg0130	3.14915
lpg2455	lpg2637	3.14906
lpg1642	lpg0276	3.14903
lpg1701	lpg2628	3.14901
lpg0081	lpg2847	3.149
lpg2327	lpg0823	3.1488
lpg2311	lpg2143	3.14867
lpg2327	lpg1145	3.14824
lpg2327	lpg0096	3.14813
lpg0716	lpg2847	3.14792
lpg0952	lpg2322	3.14784
lpg2176	lpg0447	3.14776
lpg2527	AVR58_14141	3.14771
lpg1961	lpg0082	3.14769
lpg1642	lpg2529	3.14764
lpg2311	lpg1924	3.14727
lpg1340	AVR58_05206	3.14725
lpg2311	lpg0403	3.14725
lpg2830	lpg0458	3.14702
lpg1227	lpg1969	3.14682
lpg2692	lpg2999	3.1467
lpg0103	lpg0403	3.14662
lpg2519	lpg1377	3.14658
lpg1871	LDLRAP1	3.14656
lpg1642	lpg2584	3.14645
lpg1227	lpg0090	3.14624
lpg1888	lpg2628	3.14597
lpg1701	lpg2351	3.14594
lpg2327	lpg2424	3.14562
lpg1408	lpg0210	3.14553
lpg2131	S100P	3.1455
lpg2527	lpg1716	3.14545
lpg2311	lpg1964	3.14543
lpg2364	lpg0945	3.14543
lpg2311	lpg0376	3.14543
lpg2692	lpg0171	3.14508
lpg1717	lpg1851	3.14497
lpg2311	lpg2871	3.14466
lpg1969	lpg0081	3.14464
lpg1227	lpg0563	3.14459
lpg1969	AVR58_14850	3.14448
PSMD2	lpg1666	3.14447
lpg0171	lpg2364	3.14445
lpg2692	lpg1625	3.14444
lpg2144	AVR58_10315	3.14427
lpg0160	lpg2157	3.14421
lpg0195	lpg2911	3.14407
lpg2311	lpg0096	3.14406
lpg2311	AVR58_11730	3.14389
lpg1661	lpg0171	3.14377
lpg0364	lpg2847	3.14377
lpg2164	lpg0405	3.14349
lpg1961	lpg0285	3.14331
lpg1642	lpg0375	3.1433
lpg0518	AVR58_05206	3.14326
PSMD2	lpg2826	3.14292
lpg2311	lpg2546	3.1428
lpg1969	lpg0260	3.1428
PSMD2	lpg2406	3.14266
lpg1101	AVR58_08995	3.14265
lpg2403	lpg1453	3.14239
lpg2322	lpg2359	3.14234
lpg1642	lpg2157	3.14233
lpg1701	lpg2311	3.14229
lpg2692	lpg2975	3.14229
lpg2327	lpg0375	3.14223
lpg2327	lpg0343	3.1422
lpg1969	lpg2257	3.14216
lpg1701	lpg2465	3.14215
lpg1701	lpg2160	3.14185
lpg0404	lpg1602	3.14178
lpg1642	lpg2588	3.14168
lpg2311	lpg2526	3.14152
lpg2327	lpg2215	3.14151
lpg1689	lpg2154	3.14151
lpg0717	lpg0563	3.14121
lpg1961	lpg0260	3.14112
lpg1642	lpg2591	3.1411
lpg2830	lpg0439	3.14105
lpg1689	lpg2223	3.14094
lpg1924	lpg1689	3.14091
lpg2311	lpg0968	3.14073
lpg1642	lpg1449	3.1406
lpg1969	lpg2813	3.14049
lpg1667	lpg0090	3.14041
lpg2688	lpg0454	3.14041
lpg0717	lpg2688	3.14041
lpg1642	lpg0376	3.14037
lpg1340	lpg1108	3.14007
lpg1969	lpg2744	3.14007
lpg1227	SH3GLB1	3.14006
lpg2556	lpg0403	3.13974
lpg2199	lpg2678	3.1396
lpg1227	lpg1776	3.13953
lpg1701	lpg1689	3.13945
lpg1588	lpg0459	3.13942
lpg2311	lpg2215	3.1393
lpg1689	lpg2686	3.1393
lpg1108	lpg2674	3.13927
lpg2422	lpg0234	3.13925
lpg2199	lpg1106	3.13921
lpg1642	lpg2131	3.13915
lpg2692	lpg1930	3.13912
lpg1969	lpg0456	3.13894
lpg2311	lpg1642	3.13887
lpg1642	lpg1356	3.13883
lpg0952	lpg2143	3.13859
lpg1227	lpg2591	3.13857
MORF4L1	lpg1368	3.13839
lpg2591	lpg2539	3.13824
lpg1969	AVR58_05830	3.1379
lpg2692	lpg0030	3.13785
lpg1453	lpg0112	3.13783
lpg2692	lpg2806	3.1378
lpg1642	lpg1964	3.13777
lpg2311	lpg1527	3.1377
lpg2311	lpg0196	3.13728
lpg2527	lpg0439	3.13716
lpg0436	lpg2154	3.13712
lpg1227	lpg2166	3.13699
lpg1642	lpg2526	3.13679
lpg1642	lpg1426	3.13671
lpg2311	lpg1960	3.13659
lpg1642	lpg1121	3.13651
lpg2327	lpg0294	3.1364
lpg2527	AVR58_05630	3.136
lpg1924	lpg1316	3.13598
lpg2311	lpg1151	3.13591
PSMD2	AVR58_02475	3.1358
lpg1227	lpg2482	3.1356
lpg0717	lpg2137	3.13557
lpg1701	lpg0081	3.13556
lpg2327	lpg2523	3.13535
lpg1661	lpg1152	3.1352
lpg2050	lpg1491	3.13517
lpg1642	lpg1718	3.13513
lpg1689	lpg2815	3.13491
lpg1961	lpg2199	3.13491
lpg1642	lpg0437	3.13488
lpg2327	lpg2538	3.13472
lpg1642	AVR58_12300	3.13451
lpg1961	lpg2826	3.13445
lpg1701	lpg2744	3.13438
PSMD2	lpg2831	3.13409
lpg2327	lpg2452	3.13395
lpg0436	lpg2422	3.13395
lpg0436	lpg2539	3.13365
lpg1961	lpg0301	3.13354
lpg2327	lpg2519	3.13339
lpg2144	lpg1101	3.13337
lpg0082	lpg1317	3.13337
lpg0968	lpg0441	3.13322
lpg2327	lpg2248	3.13322
lpg2311	lpg2718	3.13318
lpg2555	lpg1316	3.13316
lpg1642	lpg2266	3.13312
lpg2871	lpg2828	3.13282
lpg2327	lpg2244	3.13278
lpg0436	AVR58_05630	3.13276
lpg2311	lpg1120	3.13274
lpg0103	lpg2885	3.13266
lpg2311	lpg0452	3.13259
lpg1871	lpg0454	3.13223
lpg1961	lpg1166	3.13188
lpg1499	lpg1797	3.13182
lpg2327	lpg1961	3.13182
lpg2327	lpg1227	3.13175
lpg2327	lpg0401	3.13144
lpg0518	lpg2283	3.13133
lpg2311	lpg2829	3.1312
lpg0717	lpg2490	3.13111
lpg0717	lpg2298	3.13107
lpg1426	lpg1183	3.13082
lpg2692	lpg0621	3.13069
lpg2311	lpg0940	3.13057
lpg1961	lpg0246	3.13044
lpg2327	lpg0898	3.13017
lpg2143	lpg1316	3.13005
lpg1642	lpg2762	3.12954
lpg2372	lpg2283	3.12942
lpg1642	lpg0402	3.12935
lpg2327	lpg1290	3.12925
lpg0364	S100P	3.12919
lpg1924	lpg0696	3.12916
lpg2311	lpg0343	3.12903
lpg0030	lpg2847	3.12892
lpg1642	lpg1661	3.1289
lpg1453	BNIP3	3.12889
lpg1453	lpg2511	3.12872
lpg0796	lpg2759	3.12867
lpg2327	lpg0376	3.12856
lpg1642	lpg0621	3.12832
lpg2311	lpg1621	3.12821
lpg2692	BCL2L2	3.12817
lpg2327	lpg2952	3.128
lpg2311	lpg2148	3.1279
lpg0436	lpg0439	3.1279
lpg0375	lpg2400	3.12788
lpg2692	lpg0276	3.12787
lpg2692	lpg1822	3.12783
lpg1689	lpg2936	3.12763
lpg1642	lpg0181	3.12748
lpg2199	lpg2176	3.12743
lpg2692	lpg1871	3.12723
lpg2692	lpg2215	3.12704
lpg1642	lpg1001	3.12697
lpg1642	lpg1551	3.12693
lpg1340	lpg1890	3.12676
lpg1453	lpg2359	3.12648
lpg2327	lpg1933	3.12629
lpg1642	lpg2546	3.12622
lpg2692	lpg1356	3.12621
lpg1931	lpg1496	3.1262
lpg1340	lpg1491	3.1261
lpg1961	lpg0364	3.12608
lpg0045	lpg1109	3.12608
lpg2199	lpg2999	3.12606
lpg2327	lpg1836	3.12604
lpg1661	lpg0030	3.12604
EXOSC5	lpg2344	3.12566
lpg0285	lpg2433	3.12562
lpg2223	lpg2137	3.12561
lpg1151	lpg1108	3.12555
lpg1356	lpg2433	3.12536
lpg2327	AVR58_11730	3.12536
lpg0376	lpg2675	3.12534
lpg2455	lpg2885	3.12509
lpg1969	lpg0254	3.1248
lpg1642	lpg0046	3.12478
lpg2327	lpg2526	3.12478
lpg0436	lpg1687	3.12471
lpg2527	lpg0240	3.12464
lpg1328	TSG101	3.12459
lpg1642	AVR58_02475	3.12446
lpg0796	lpg2433	3.12439
lpg1924	lpg2806	3.12436
lpg2327	lpg2407	3.12417
lpg2830	lpg2637	3.12407
lpg0171	lpg0823	3.1238
lpg1598	lpg0581	3.12374
lpg1642	lpg1751	3.12367
PSMD2	lpg1449	3.12361
PSMD2	lpg1120	3.12346
lpg1661	lpg0515	3.12336
lpg1969	lpg2490	3.12331
lpg1661	lpg2815	3.12323
lpg2527	lpg2176	3.12323
lpg2327	lpg2148	3.12316
lpg0082	lpg1969	3.12296
lpg2311	lpg2411	3.12295
lpg2311	lpg2416	3.12271
lpg2327	lpg1964	3.1227
lpg1642	lpg1683	3.12252
lpg1642	lpg0210	3.12225
lpg1642	lpg2452	3.12218
lpg1969	lpg0140	3.1219
lpg2327	lpg2911	3.12186
lpg2327	lpg0404	3.12185
lpg2311	lpg0634	3.12183
lpg2327	AVR58_05016	3.12179
lpg2433	lpg1316	3.12174
lpg2327	lpg0246	3.12172
lpg1642	lpg2406	3.12153
lpg1969	lpg1578	3.12142
lpg2311	lpg2508	3.12142
lpg1701	lpg1578	3.12141
lpg2144	lpg0439	3.1211
lpg2215	lpg2541	3.12107
lpg1642	lpg0442	3.12097
lpg0963	lpg0525	3.1209
IKZF1	lpg0940	3.1209
PSMD2	lpg0195	3.12059
lpg2311	lpg1909	3.12057
lpg1147	AVR58_05630	3.12044
lpg2311	lpg1836	3.12011
lpg2144	lpg2999	3.12008
lpg2327	lpg1633	3.12008
lpg1701	lpg1158	3.12005
lpg0717	lpg2392	3.11998
lpg1642	lpg2407	3.11977
lpg2692	lpg1312	3.11962
lpg1961	lpg2552	3.1196
lpg2628	lpg0284	3.11954
lpg1642	lpg2270	3.11934
lpg1227	lpg2676	3.11906
lpg1642	lpg1961	3.119
lpg0030	lpg0459	3.119
lpg0717	lpg2687	3.11883
lpg1227	lpg2210	3.11875
lpg2311	lpg1124	3.11862
lpg1717	lpg2804	3.11852
lpg0518	lpg0945	3.11849
lpg1227	lpg0080	3.11844
lpg2311	lpg1312	3.11841
lpg2327	lpg2936	3.11836
lpg1642	lpg0045	3.11834
lpg1959	lpg0284	3.11832
lpg2207	lpg0459	3.11827
lpg1661	lpg1871	3.11826
lpg2692	lpg2815	3.11799
lpg2311	lpg0437	3.11788
lpg0081	lpg2793	3.11784
lpg2527	lpg2688	3.1178
lpg1661	CCND2	3.1176
lpg1661	lpg1930	3.11745
lpg0240	lpg0445	3.11741
lpg0452	lpg1148	3.11734
lpg1642	lpg1527	3.11727
lpg1642	lpg2411	3.11717
lpg2830	IKZF5	3.11716
lpg0279	PSMD5	3.11707
lpg0240	lpg2694	3.11693
lpg2831	S100P	3.11689
lpg1701	lpg2322	3.11669
lpg2327	lpg2416	3.11652
lpg1642	lpg1990	3.11649
lpg2182	lpg0284	3.11645
lpg2826	lpg1907	3.11637
lpg2692	lpg0693	3.11632
IKZF1	lpg2793	3.11632
lpg2692	lpg2508	3.11625
IKZF1	lpg2975	3.11613
lpg1227	lpg1752	3.11613
PSMD2	lpg2403	3.11607
lpg1356	lpg2885	3.11601
lpg1969	lpg1666	3.11591
lpg2207	lpg0926	3.11569
lpg2327	lpg0717	3.11548
lpg1717	IKZF5	3.11534
lpg0969	lpg1377	3.11516
lpg0012	lpg2465	3.11514
lpg2830	lpg1716	3.11506
lpg2311	lpg0967	3.11489
lpg2490	lpg0550	3.1148
lpg1227	lpg2552	3.11478
lpg1972	lpg2324	3.11466
lpg0940	lpg2344	3.11463
lpg1642	lpg1318	3.11442
lpg1661	lpg0045	3.1142
lpg1661	lpg1368	3.11379
lpg1689	lpg2509	3.11376
lpg2311	lpg2248	3.11375
lpg0402	lpg0284	3.11372
lpg1701	lpg0563	3.11371
lpg2311	lpg0695	3.11368
lpg0945	lpg0952	3.11359
lpg1961	lpg2584	3.11354
lpg0285	lpg1453	3.11337
lpg0181	lpg0172	3.11327
lpg2327	lpg1822	3.11322
lpg0945	lpg0140	3.11307
lpg2311	lpg2382	3.11277
PSMD2	lpg0112	3.11235
lpg1969	lpg0563	3.11233
lpg1642	lpg2523	3.11232
PSMD2	lpg1001	3.11231
lpg2327	lpg1527	3.11226
lpg2327	lpg0437	3.11225
lpg1961	lpg2884	3.11219
lpg2952	AVR58_05630	3.11193
lpg1689	AVR58_12300	3.11167
lpg1642	lpg2508	3.11166
lpg0716	lpg0459	3.11161
lpg2327	lpg0921	3.11161
lpg1227	AVR58_05966	3.11129
lpg1701	lpg1621	3.1112
lpg1340	IKZF5	3.11116
lpg1961	lpg2176	3.11114
lpg1642	lpg1354	3.11114
lpg2327	lpg1957	3.11102
lpg0171	lpg0403	3.11088
lpg1106	lpg2359	3.11057
lpg0439	lpg0459	3.11053
lpg2527	lpg0458	3.11035
IKZF1	lpg2199	3.11029
lpg1642	lpg1803	3.11028
lpg2216	lpg2744	3.11026
lpg2327	lpg0279	3.11019
lpg1227	lpg0285	3.10986
lpg2327	lpg1449	3.10964
lpg1961	lpg1368	3.10952
lpg2327	AVR58_09156	3.10952
lpg1001	lpg2344	3.10927
lpg0210	lpg1931	3.10906
lpg2830	TSG101	3.10906
lpg1642	DB_EV	3.10891
lpg1689	lpg2420	3.10876
lpg0945	lpg2815	3.10874
lpg1689	lpg1666	3.10871
lpg1667	lpg0285	3.10845
lpg2692	lpg0096	3.10812
lpg1227	lpg0940	3.10808
lpg1642	lpg0343	3.10778
lpg2311	lpg0035	3.10757
lpg0103	lpg1851	3.1075
lpg1642	lpg0279	3.1075
lpg1965	lpg0443	3.10703
lpg2327	lpg1948	3.10686
lpg2692	lpg2911	3.10686
lpg1642	lpg1924	3.10685
lpg1642	lpg1387	3.10681
lpg2509	lpg2371	3.1067
lpg1642	lpg1633	3.10669
lpg2311	lpg0046	3.10666
lpg1111	lpg2311	3.10655
lpg2311	lpg2444	3.10653
lpg1328	lpg1316	3.10652
lpg2327	lpg2587	3.10641
lpg1701	lpg0364	3.10632
lpg1689	lpg0550	3.10619
lpg1642	lpg0401	3.10615
lpg2311	lpg1663	3.106
lpg0103	lpg1890	3.1059
lpg0796	lpg1111	3.10577
lpg2327	lpg2411	3.10575
lpg0926	lpg1340	3.1056
lpg1642	lpg2410	3.1056
lpg2154	lpg1751	3.10553
lpg2327	lpg2222	3.10549
lpg1961	lpg0086	3.10547
lpg2452	lpg2359	3.10546
lpg1871	EXOSC1	3.10519
lpg1961	lpg0796	3.10515
lpg1689	lpg0171	3.10512
lpg2327	PSMC1	3.10503
lpg1689	lpg0402	3.10485
lpg1340	lpg2591	3.10477
lpg2327	AVR58_02475	3.10453
lpg1642	lpg0422	3.10441
lpg1328	lpg2422	3.10431
lpg1227	lpg1660	3.10426
lpg2692	lpg2546	3.10424
lpg2311	lpg2831	3.10424
lpg2311	lpg0082	3.10424
lpg2311	AVR58_05016	3.10407
lpg1661	lpg2434	3.10407
lpg1961	lpg2692	3.10406
lpg1642	lpg2538	3.10385
lpg1453	lpg1496	3.10364
lpg2073	lpg2832	3.10356
lpg1661	lpg2686	3.10346
lpg2311	lpg1129	3.1034
lpg1969	SH3GLB1	3.10336
lpg2311	lpg1683	3.10332
lpg1961	lpg0456	3.10317
lpg0717	lpg1969	3.1031
lpg1701	lpg2298	3.10308
lpg2311	lpg2505	3.10305
lpg1961	lpg2744	3.10304
lpg2311	lpg0103	3.10302
lpg1969	lpg0451	3.10302
lpg1689	lpg2862	3.10298
lpg0945	lpg0294	3.10292
lpg1642	ARL2	3.10284
lpg2327	lpg0046	3.10279
lpg1145	lpg1931	3.10272
lpg1151	lpg0444	3.10271
lpg2327	lpg1129	3.10268
lpg2327	lpg1099	3.10252
lpg0234	lpg0284	3.10248
lpg2311	lpg1798	3.10246
lpg2692	lpg2403	3.10246
lpg1701	lpg0451	3.10242
lpg2692	lpg1158	3.10237
lpg0285	lpg1990	3.10235
lpg1642	lpg0944	3.10225
lpg1871	lpg2860	3.10187
lpg2327	lpg1489	3.10176
lpg2327	lpg1751	3.10173
lpg1328	PSMD5	3.10168
lpg2311	lpg2216	3.10158
lpg1689	lpg2382	3.10141
lpg1924	PSMD5	3.10141
lpg1227	lpg2271	3.10129
lpg2588	AVR58_05630	3.10123
lpg2327	lpg2879	3.1012
lpg1642	lpg0898	3.10109
lpg1924	lpg0403	3.10105
lpg1687	lpg1377	3.10082
lpg1689	lpg2907	3.1006
lpg1895	lpg1106	3.10059
lpg0945	lpg2409	3.10049
lpg2692	lpg0275	3.10046
lpg2311	lpg0056	3.10035
lpg1924	lpg1106	3.10027
lpg1642	lpg0969	3.10027
lpg2311	lpg1871	3.10022
lpg1642	lpg1692	3.1001
lpg2692	lpg2830	3.10005
lpg2490	lpg2370	3.09968
lpg2327	BCL2L2	3.09948
lpg2311	lpg1356	3.09944
lpg1642	lpg0436	3.0992
lpg2444	lpg0447	3.09919
lpg2327	lpg1124	3.09913
lpg2327	lpg2455	3.09903
lpg2311	UB	3.0988
lpg0436	AVR58_14141	3.09879
lpg0045	lpg2793	3.09871
lpg0717	lpg2176	3.09839
lpg2692	lpg0227	3.09828
PSMD2	lpg1962	3.09828
lpg1961	lpg2510	3.09824
lpg2455	AVR58_14141	3.09813
lpg1642	lpg2424	3.09812
lpg1499	lpg0246	3.09811
lpg1924	lpg1890	3.0981
lpg1151	lpg1625	3.09806
lpg2311	lpg0191	3.09799
lpg1969	lpg1884	3.09796
lpg2311	lpg1751	3.09776
lpg1642	BCL2L2	3.0976
lpg2759	lpg2137	3.09757
lpg2511	AVR58_05830	3.09753
PSMD2	lpg1687	3.09738
lpg2199	MORF4L1	3.09724
lpg1689	lpg0401	3.09715
lpg2327	lpg2375	3.09713
lpg0945	lpg2686	3.09708
lpg1499	lpg2327	3.09695
lpg1661	lpg1588	3.09687
lpg2692	lpg1489	3.09686
lpg2311	lpg2131	3.09677
lpg2692	lpg1355	3.09667
lpg2327	lpg1147	3.09642
lpg2692	lpg0695	3.09636
lpg2327	lpg1120	3.09617
lpg2692	lpg0442	3.09615
IKZF1	lpg2149	3.09595
lpg2584	lpg0940	3.09574
lpg2311	lpg0518	3.09568
lpg2830	lpg2885	3.09551
lpg0796	lpg1990	3.09538
lpg2847	lpg2137	3.09538
lpg1871	lpg2687	3.09535
lpg2327	lpg2460	3.09516
lpg2327	lpg2694	3.0951
lpg1453	lpg0301	3.09508
lpg2692	lpg2686	3.09508
lpg2311	lpg0195	3.09494
lpg2144	lpg0209	3.09487
lpg2327	lpg0455	3.09486
lpg1969	lpg1907	3.09478
lpg0717	lpg0442	3.09475
lpg1642	lpg0563	3.09465
lpg1642	lpg2200	3.09459
lpg0210	MRFAP1	3.09453
lpg0717	lpg0422	3.09427
lpg2692	lpg2244	3.09425
lpg0376	lpg2344	3.09418
lpg1227	AVR58_08995	3.09416
lpg1642	lpg1982	3.09403
lpg1661	lpg0172	3.09402
lpg0717	lpg0276	3.09399
lpg1701	lpg2586	3.09394
lpg0963	lpg1368	3.0936
lpg1227	AVR58_04986	3.09313
lpg1961	lpg0525	3.09307
lpg1965	lpg0404	3.09301
lpg1661	lpg0096	3.09298
lpg1227	lpg0444	3.09298
lpg1661	lpg1483	3.09282
lpg2831	lpg1106	3.09281
lpg1961	lpg2257	3.09272
lpg2224	lpg0945	3.09268
lpg1969	lpg2443	3.09264
lpg1328	lpg2283	3.0926
lpg0945	AVR58_05830	3.09236
lpg1642	lpg1120	3.09231
lpg0483	lpg0447	3.09225
lpg1969	lpg2149	3.09222
lpg1957	lpg2885	3.09215
lpg2327	lpg0196	3.09207
lpg1183	lpg0441	3.09203
lpg1661	lpg1317	3.09189
lpg1661	lpg1489	3.09187
lpg1642	lpg2694	3.09187
lpg2311	lpg1340	3.09185
lpg1340	lpg2464	3.09165
lpg1227	lpg1957	3.09155
lpg1642	lpg2879	3.09141
lpg1227	lpg2359	3.09138
lpg2327	lpg2131	3.09123
lpg0279	lpg2283	3.09116
lpg2182	S100P	3.09097
lpg1924	lpg2759	3.09093
lpg1642	lpg2164	3.09079
lpg1702	lpg2847	3.09078
lpg0717	AVR58_05630	3.09056
lpg2311	lpg0135	3.09053
lpg1701	lpg0796	3.09028
lpg1453	lpg2409	3.09017
lpg1969	lpg1969	3.09015
lpg0279	lpg2422	3.09011
lpg1884	lpg0284	3.09004
lpg0796	TSG101	3.08989
lpg2327	lpg1642	3.08978
PSMD2	lpg1982	3.08975
lpg2311	lpg0944	3.08964
lpg1642	lpg0446	3.08962
lpg0926	lpg1484	3.08956
lpg0945	lpg0693	3.08954
lpg1689	lpg2588	3.08916
lpg1689	lpg2860	3.089
lpg1702	lpg1108	3.08897
lpg1453	lpg1684	3.08889
lpg2692	lpg0823	3.08874
lpg1961	lpg2586	3.0887
lpg0483	lpg1316	3.08853
IKZF1	lpg1689	3.08827
lpg1453	CDK4	3.08825
lpg1340	EXOSC1	3.08813
lpg1642	lpg2143	3.08809
EXOSC5	PSMD5	3.08808
lpg1689	lpg2156	3.088
lpg2199	TSG101	3.08794
lpg1661	lpg0693	3.08794
lpg0945	lpg2556	3.08755
lpg1717	CDK6	3.0875
lpg0436	lpg2688	3.08749
lpg0717	lpg2831	3.08746
lpg2311	lpg1354	3.08721
lpg1152	lpg2351	3.08715
lpg2327	lpg2164	3.08712
lpg2433	lpg1183	3.08706
lpg2327	lpg2200	3.08703
lpg2455	AVR58_05630	3.08701
CEP55	lpg2806	3.08692
lpg1642	lpg1227	3.08692
lpg1661	lpg2830	3.08687
lpg1227	lpg1884	3.08683
lpg1227	lpg2372	3.08673
lpg1661	lpg2911	3.0865
lpg1969	lpg2498	3.08649
lpg0770	lpg1685	3.08631
lpg1642	lpg2587	3.08629
lpg1961	lpg0276	3.08624
lpg2443	lpg2911	3.08613
lpg0285	lpg1111	3.08602
lpg1661	lpg2874	3.08591
lpg1961	lpg2048	3.08574
lpg1871	LSM2	3.0857
lpg0364	LSM2	3.08559
lpg1642	lpg2371	3.08535
lpg2692	lpg0210	3.08528
lpg2999	lpg0240	3.08512
lpg2327	lpg1718	3.08494
lpg2692	lpg1909	3.08478
lpg2311	lpg2224	3.08474
lpg1642	AVR58_11730	3.08461
lpg2508	lpg1931	3.08459
lpg0375	lpg2504	3.08446
lpg1642	lpg1158	3.08438
lpg2433	lpg2359	3.08435
lpg2874	lpg0581	3.08412
lpg2692	lpg2248	3.08387
lpg1642	lpg1949	3.08385
lpg2692	lpg1961	3.08383
lpg1661	lpg1356	3.08365
lpg2678	S100P	3.08356
lpg0945	lpg1488	3.08352
lpg2692	lpg0404	3.08346
lpg2692	lpg1387	3.08343
lpg1701	lpg0390	3.08328
lpg2176	lpg0581	3.08315
lpg1328	lpg0945	3.08302
lpg1227	lpg2813	3.08289
lpg1642	lpg0135	3.08266
lpg1661	lpg0196	3.08265
lpg2327	lpg1151	3.08254
lpg2199	lpg1925	3.08235
lpg2327	lpg1137	3.082
lpg0210	lpg0459	3.08199
lpg2311	lpg2577	3.08198
lpg2375	lpg0447	3.08196
PSMD2	lpg0030	3.08189
lpg1701	lpg1925	3.08174
lpg0059	lpg1654	3.08173
lpg1961	lpg2831	3.0817
lpg0717	AVR58_10315	3.08156
lpg2311	lpg2144	3.0815
lpg1227	lpg2257	3.08118
lpg0717	lpg1716	3.08112
lpg2311	lpg2222	3.08106
lpg1969	lpg2298	3.08095
lpg2692	lpg2638	3.08087
lpg1227	lpg2556	3.08042
lpg1525	lpg1453	3.08041
lpg1227	lpg0967	3.08031
lpg1661	lpg2215	3.08024
lpg2692	lpg0172	3.08022
lpg2455	lpg1639	3.08022
lpg1969	lpg1158	3.07961
lpg1667	lpg1717	3.07948
lpg2327	BTG1	3.07933
lpg2311	lpg1317	3.07926
lpg0519	lpg2675	3.07916
lpg0945	lpg0515	3.07911
lpg2692	lpg2455	3.07905
lpg2327	lpg1317	3.07901
lpg2311	lpg2911	3.07887
lpg0035	lpg1969	3.07874
lpg1151	lpg2176	3.07862
lpg1484	lpg0441	3.07846
lpg1356	IKZF5	3.07827
lpg1227	lpg1890	3.07816
lpg2182	lpg0086	3.07807
lpg1642	AVR58_09156	3.07788
lpg2311	lpg0436	3.07784
lpg1227	lpg2351	3.07778
lpg2144	lpg2806	3.07761
lpg2692	lpg1986	3.0775
lpg2327	lpg1340	3.07716
lpg1661	lpg1822	3.07696
lpg0823	lpg0450	3.07669
lpg1642	lpg2460	3.07659
lpg1663	lpg2137	3.07658
lpg2311	lpg1982	3.07656
lpg1969	lpg0733	3.07641
PSMD2	lpg1930	3.07641
lpg1642	lpg1797	3.07623
lpg2311	lpg1152	3.07619
lpg2311	lpg2828	3.07606
lpg2327	DB_EV	3.07603
lpg2327	lpg0436	3.07598
lpg1965	lpg2455	3.0759
lpg2372	IKZF5	3.07581
lpg1328	lpg0454	3.0758
lpg2311	lpg2525	3.07574
lpg2050	lpg0046	3.07571
lpg1717	lpg0240	3.0757
lpg1689	lpg0294	3.07559
PSMD2	lpg2975	3.07557
lpg2692	lpg0012	3.07544
lpg1661	lpg1986	3.07526
lpg1961	lpg2637	3.07519
lpg1453	lpg1990	3.07507
lpg1642	lpg0449	3.07497
lpg1227	lpg1717	3.07477
lpg0285	lpg1851	3.07474
lpg1965	lpg1933	3.07458
lpg2327	lpg1001	3.07439
lpg1689	ARL2	3.07436
lpg1969	lpg2385	3.07425
lpg1689	lpg2157	3.07403
lpg1969	lpg0276	3.074
lpg2692	lpg2416	3.07391
lpg2144	lpg0458	3.07391
lpg2692	lpg1148	3.0739
PSMD2	lpg2216	3.07374
lpg0796	lpg2674	3.0737
lpg1318	lpg1684	3.07363
lpg1667	lpg1496	3.0736
lpg2692	lpg2385	3.07359
lpg1642	lpg2888	3.07349
lpg2588	lpg2688	3.07331
lpg1685	lpg2207	3.07323
lpg1661	lpg0275	3.07322
lpg1642	lpg0770	3.07322
lpg1661	lpg2519	3.07285
lpg0081	lpg1654	3.07276
lpg2311	lpg2324	3.07262
lpg2692	lpg0041	3.07256
lpg2311	BTG1	3.07237
lpg1001	lpg0284	3.07237
lpg1689	lpg1147	3.07235
lpg1642	lpg0921	3.07204
AVR58_02540	lpg2257	3.07191
lpg1924	lpg2464	3.0718
LSM3	lpg1654	3.07172
lpg2311	AVR58_04986	3.0717
lpg2311	BCL2L2	3.07168
lpg1227	lpg2539	3.07165
lpg2586	lpg2344	3.07145
lpg1340	lpg2176	3.07077
lpg1661	lpg1964	3.07073
lpg2311	lpg1083	3.07048
lpg1661	lpg1959	3.0704
lpg1642	lpg2206	3.07037
lpg2871	lpg2392	3.07036
lpg2511	lpg2200	3.07027
lpg2327	lpg1484	3.07022
lpg2692	AVR58_05016	3.07017
lpg1642	lpg1948	3.07011
lpg1642	lpg0788	3.06977
lpg2831	lpg2464	3.06972
lpg1701	BNIP3	3.0696
lpg1701	lpg0733	3.06959
lpg1961	lpg2490	3.06958
lpg1689	lpg2375	3.0695
lpg1642	lpg0191	3.06944
lpg1227	lpg2128	3.06934
lpg1642	lpg1099	3.06929
lpg0284	lpg1368	3.06925
AVR58_09156	lpg2675	3.06923
lpg2692	lpg2364	3.0692
lpg2692	lpg0642	3.06913
lpg2692	lpg2504	3.06913
lpg2692	lpg0634	3.06898
lpg1340	lpg2759	3.06872
lpg2745	lpg2166	3.0686
lpg1689	lpg2311	3.06859
lpg1642	BTG1	3.06849
lpg1661	lpg2504	3.06839
lpg1978	lpg0284	3.06825
lpg1453	lpg2687	3.06824
lpg1227	lpg2692	3.06813
lpg1661	lpg0642	3.06811
lpg1227	lpg0234	3.06792
lpg1689	lpg1488	3.06778
IKZF1	lpg0443	3.0676
lpg1969	lpg2166	3.06756
lpg0945	lpg2403	3.06751
lpg1689	lpg0458	3.0675
PSMD2	lpg2874	3.06741
lpg1871	lpg1960	3.06732
lpg1969	lpg2511	3.06731
lpg2692	AVR58_02475	3.06728
lpg2311	lpg1776	3.06727
lpg1689	lpg2424	3.06724
lpg1661	lpg2395	3.06719
lpg0945	lpg2156	3.06713
lpg1687	lpg2311	3.06711
lpg2311	lpg0170	3.06709
lpg0436	lpg2788	3.06695
lpg0945	lpg1930	3.06672
lpg1661	lpg0208	3.06661
CEP55	lpg1158	3.06656
lpg2385	PSMD5	3.06656
lpg1642	lpg2829	3.06654
lpg0455	lpg2344	3.06654
PSMD2	lpg1152	3.06637
lpg1661	lpg0012	3.06629
lpg1689	lpg1687	3.06628
lpg1642	lpg0455	3.0662
lpg1961	lpg2556	3.06606
lpg1340	lpg1588	3.06606
lpg0171	lpg2403	3.06602
lpg1661	lpg0041	3.06594
lpg1661	lpg2156	3.06594
lpg1661	lpg2364	3.06591
lpg1227	lpg0451	3.06547
PSMD2	lpg2223	3.06547
lpg1227	lpg2048	3.06538
lpg2692	lpg1328	3.06531
lpg1227	lpg2050	3.06529
lpg2311	lpg1949	3.06529
lpg2523	lpg2137	3.06527
lpg2327	lpg0550	3.06526
lpg0279	lpg1851	3.06521
lpg1642	lpg1151	3.06515
lpg2327	lpg2718	3.06512
lpg1661	lpg1488	3.06509
lpg1642	lpg1124	3.06509
lpg2327	lpg1354	3.06505
lpg1183	lpg0450	3.06503
lpg1961	lpg0451	3.06483
lpg1483	lpg2498	3.06475
lpg1642	PSMC1	3.06473
lpg1871	lpg2885	3.06473
lpg1483	lpg2509	3.06454
lpg1661	lpg0902	3.06442
lpg1670	lpg1716	3.06429
lpg2425	lpg1183	3.06424
lpg2692	lpg2222	3.0641
lpg1965	lpg2157	3.06408
lpg0403	lpg2541	3.06404
lpg0436	lpg0403	3.06404
lpg2137	lpg2744	3.06403
lpg1961	CDK4	3.06396
lpg2144	LDLRAP1	3.06388
lpg1340	lpg1453	3.06379
lpg1227	lpg2443	3.06375
lpg2199	lpg2464	3.06358
lpg2327	lpg0716	3.06329
lpg0717	lpg2422	3.06321
lpg1689	lpg2128	3.06307
lpg2327	lpg0944	3.06302
lpg1661	lpg2248	3.06298
lpg2327	lpg1982	3.06296
lpg2392	lpg1453	3.06274
lpg2692	lpg2907	3.06273
lpg2586	lpg2674	3.06262
lpg0285	lpg2603	3.06239
lpg2311	lpg2456	3.06221
lpg2327	lpg1949	3.06181
lpg2311	lpg2391	3.0618
lpg1701	lpg0403	3.06172
lpg1689	lpg2143	3.06147
lpg2385	lpg2283	3.06144
lpg0717	lpg0140	3.06142
lpg1356	lpg0926	3.06132
lpg0453	MRFAP1	3.06128
lpg2311	lpg1822	3.06122
lpg2311	lpg1963	3.06116
lpg2327	lpg0452	3.06113
lpg2692	lpg1488	3.06108
lpg2692	lpg2826	3.06101
lpg0112	lpg0581	3.06089
AVR58_10315	lpg1377	3.06082
lpg1642	lpg2510	3.06071
lpg1972	lpg2257	3.06068
lpg2555	lpg0441	3.06053
lpg2327	lpg2456	3.06051
lpg0448	lpg0448	3.06036
lpg1661	lpg1933	3.06035
lpg1969	lpg0390	3.06028
lpg2311	lpg0126	3.06022
PSMD2	lpg2248	3.05994
lpg2692	lpg0195	3.05975
lpg2692	lpg2874	3.05972
lpg2311	lpg2048	3.05951
lpg2527	lpg2433	3.05942
lpg1701	lpg2166	3.05942
lpg1689	lpg0693	3.05942
lpg2692	lpg2156	3.05939
lpg0056	lpg0945	3.05938
lpg2311	lpg0090	3.05936
lpg0717	lpg1797	3.05928
lpg1969	lpg1931	3.05914
PSMD2	lpg0968	3.05913
AVR58_14850	lpg1109	3.05908
lpg0171	lpg0443	3.05907
lpg2327	lpg2371	3.05897
lpg0171	lpg0096	3.05881
lpg2311	lpg2327	3.05867
lpg2692	lpg1953	3.05843
lpg2327	lpg2508	3.05834
lpg0364	lpg1106	3.05828
lpg0926	lpg0082	3.05827
lpg0945	lpg1148	3.05813
lpg1642	lpg1962	3.05809
lpg2073	lpg0447	3.05808
lpg1642	lpg0968	3.05808
lpg2688	lpg2847	3.05807
lpg1661	lpg1290	3.05804
lpg1969	lpg2793	3.05799
lpg2692	lpg2828	3.05791
PSMD2	lpg2416	3.05774
lpg0717	lpg1685	3.05769
lpg2692	lpg1144	3.05763
lpg1227	lpg0021	3.05737
lpg2692	lpg1836	3.05737
lpg2527	lpg1639	3.05733
lpg0103	IKZF5	3.05714
lpg0945	lpg0012	3.0571
lpg1661	lpg0823	3.05709
lpg1701	lpg2511	3.05707
lpg0717	lpg0227	3.05704
lpg2311	lpg2371	3.05676
lpg2311	DB_EV	3.05672
lpg0717	lpg2511	3.05647
lpg0621	lpg1083	3.0562
lpg1661	lpg1148	3.05609
lpg0441	lpg0459	3.05605
lpg2692	lpg1145	3.05602
lpg1661	lpg2385	3.05596
lpg1661	lpg0634	3.05594
lpg0443	lpg2744	3.05585
lpg0945	lpg2830	3.05584
IKZF1	lpg2391	3.05566
lpg2311	lpg1717	3.05558
lpg2327	lpg0059	3.05556
PSMD2	lpg2385	3.05554
lpg1961	lpg2433	3.05549
lpg2692	lpg0443	3.0554
lpg2692	lpg0046	3.05529
lpg0103	lpg2556	3.05512
lpg1689	lpg2270	3.05504
lpg2327	lpg2160	3.05501
lpg2692	lpg1718	3.05486
lpg2692	lpg0952	3.05477
lpg1356	TSG101	3.05463
lpg1491	lpg2283	3.05447
lpg1689	lpg1661	3.05422
lpg0285	lpg2422	3.05416
lpg1969	lpg0963	3.05414
lpg2327	lpg0170	3.05399
lpg2692	lpg2266	3.05395
lpg2692	lpg2519	3.05392
lpg2527	lpg1851	3.05384
lpg2327	lpg0135	3.05364
lpg2149	lpg2137	3.05345
lpg2327	lpg1683	3.05322
lpg1661	lpg0376	3.05312
lpg2327	lpg2546	3.05298
lpg2311	lpg1718	3.0529
lpg2311	lpg2482	3.05285
lpg0945	lpg2538	3.05278
lpg0796	lpg0444	3.0527
PSMD2	lpg1836	3.05259
lpg2676	lpg1661	3.0525
lpg1642	lpg1137	3.05245
lpg2144	lpg2498	3.05233
lpg0945	lpg1121	3.05231
lpg1689	lpg0898	3.05219
lpg2692	lpg2862	3.05212
lpg1661	lpg1953	3.05192
lpg2144	lpg2860	3.05184
lpg2311	lpg1489	3.05183
lpg2311	lpg1884	3.05183
lpg2692	lpg0515	3.05181
lpg1871	lpg1687	3.05151
lpg1453	lpg0963	3.05141
lpg2327	lpg1871	3.05131
lpg0717	AVR58_05830	3.0513
lpg1689	lpg0940	3.05121
lpg1227	lpg0483	3.05109
lpg1661	lpg0404	3.05084
PSMD2	lpg2395	3.05064
lpg2327	lpg1958	3.05063
lpg2692	lpg1667	3.05053
lpg2311	lpg1976	3.05051
lpg2327	lpg0770	3.05044
lpg1689	lpg1273	3.05043
lpg2311	lpg2311	3.05027
lpg1661	lpg1328	3.05012
lpg1689	lpg1986	3.05012
lpg2455	AVR58_10315	3.05009
lpg1661	lpg1667	3.05007
lpg1661	AVR58_05016	3.05003
lpg1642	lpg1958	3.04992
lpg2692	lpg0160	3.0498
lpg2248	lpg0444	3.04973
lpg1717	lpg2603	3.04973
lpg2591	BNIP3	3.04966
lpg0436	LDLRAP1	3.04953
PSMD2	lpg1661	3.04942
lpg2327	lpg1962	3.04902
lpg2327	lpg1798	3.0489
lpg1642	lpg2375	3.04889
lpg1642	lpg1666	3.04878
lpg1689	lpg1948	3.04877
lpg0717	AVR58_02540	3.04865
lpg2490	lpg2154	3.04857
lpg2692	lpg1001	3.04839
lpg1661	lpg0160	3.04814
lpg0945	lpg0172	3.04798
lpg2527	lpg1368	3.04793
lpg1689	lpg2504	3.04788
lpg1642	lpg0550	3.04737
lpg1661	lpg2403	3.04733
lpg2692	lpg0208	3.04724
lpg1948	lpg0634	3.04721
lpg2144	lpg1716	3.04708
lpg1957	lpg1654	3.04691
lpg1701	lpg2328	3.04688
lpg0945	lpg2862	3.04687
lpg1661	lpg1145	3.04685
lpg1642	lpg1884	3.04678
lpg2327	lpg0103	3.04662
lpg1689	lpg2874	3.04661
lpg0945	lpg0096	3.0466
lpg1227	lpg2155	3.04648
lpg0945	AVR58_12300	3.0464
lpg1642	lpg1129	3.04635
lpg1642	lpg1625	3.04626
lpg2327	lpg2888	3.04618
lpg2327	UB	3.04601
lpg1227	lpg2525	3.04596
lpg1661	lpg2862	3.04595
lpg2434	lpg2322	3.04591
lpg2327	lpg2584	3.04584
lpg2830	lpg2176	3.04579
lpg0441	AVR58_05206	3.04564
lpg1689	lpg2153	3.04549
lpg1642	lpg2207	3.04545
lpg0716	MORF4L1	3.04545
lpg2527	lpg1525	3.04542
lpg1969	lpg0621	3.04538
lpg2144	lpg1890	3.04529
lpg1689	AVR58_14850	3.04521
lpg2327	lpg0969	3.04519
lpg2311	lpg0276	3.04504
lpg0717	lpg0021	3.0448
lpg1689	lpg1227	3.04472
lpg0518	lpg2400	3.0447
lpg2327	lpg2206	3.04458
lpg0717	lpg1496	3.04457
lpg2311	lpg1752	3.04451
lpg0945	lpg2223	3.0445
lpg1961	lpg2539	3.04446
lpg0717	lpg2149	3.04444
lpg1689	lpg2505	3.04424
lpg2216	lpg0285	3.04422
lpg2327	lpg2271	3.04412
lpg1642	lpg0246	3.04389
lpg1227	lpg2391	3.04373
lpg2311	lpg0210	3.04358
lpg2311	lpg1290	3.04354
lpg1950	lpg2344	3.04308
lpg2327	lpg1884	3.04289
lpg1453	lpg0405	3.04282
lpg0436	lpg0458	3.04281
lpg1642	lpg2831	3.0428
lpg2718	lpg2344	3.04264
lpg2311	lpg2888	3.04262
lpg1661	lpg2420	3.0425
lpg1661	lpg0695	3.04245
lpg0945	AVR58_05016	3.04227
lpg0945	lpg1986	3.04223
lpg2692	AVR58_13911	3.0421
lpg1661	lpg1836	3.04193
lpg0717	lpg1525	3.04186
lpg1661	lpg0443	3.04174
lpg1661	lpg2407	3.0416
lpg2490	UB	3.04155
lpg2311	lpg2210	3.04154
lpg1689	lpg2523	3.04145
lpg1661	lpg2222	3.04137
lpg1661	lpg1121	3.04129
lpg0717	lpg1491	3.04122
IKZF1	lpg0456	3.04121
lpg1717	lpg2999	3.0412
lpg2311	lpg0770	3.0409
lpg2527	TSG101	3.0408
lpg1661	lpg2907	3.04065
lpg1948	lpg2509	3.04063
lpg2692	lpg0969	3.04051
lpg1661	lpg2216	3.04043
lpg2311	lpg2155	3.04017
lpg2311	lpg0404	3.04004
lpg1340	MRFAP1	3.04
lpg1717	S100P	3.03992
lpg0945	lpg2420	3.03989
lpg1227	lpg1598	3.0397
lpg2830	lpg1639	3.03957
lpg1661	lpg1144	3.03949
lpg2692	lpg2148	3.03942
lpg2311	lpg1001	3.03939
lpg2311	lpg2584	3.03938
lpg1661	lpg0195	3.03931
lpg2327	lpg1888	3.0393
lpg2692	lpg2577	3.03923
lpg2327	lpg0035	3.03921
lpg0945	lpg2504	3.03921
lpg1661	lpg2826	3.03912
lpg2692	lpg2395	3.03894
lpg1961	lpg1499	3.03886
lpg1098	AVR58_05206	3.03884
lpg1166	lpg2759	3.03871
lpg2692	lpg2223	3.03863
lpg2692	lpg2831	3.03863
lpg1661	AVR58_13911	3.03841
lpg2692	lpg1933	3.0384
lpg2311	lpg1888	3.03829
lpg1661	lpg1312	3.03823
lpg2311	lpg2952	3.03822
lpg0945	lpg0642	3.03821
lpg1227	lpg1963	3.03788
lpg1689	lpg0126	3.03777
lpg1969	lpg2637	3.03771
lpg1701	lpg2239	3.03734
lpg2207	lpg0448	3.0373
lpg1924	MRFAP1	3.03725
lpg2911	lpg1183	3.03719
lpg2455	lpg1109	3.03718
lpg1227	lpg0086	3.03708
lpg0717	lpg2409	3.03698
lpg1661	lpg2223	3.03675
lpg1642	lpg1702	3.03664
lpg1642	lpg2556	3.03656
lpg2556	lpg0021	3.03638
lpg1961	AVR58_14850	3.03634
lpg1924	TSG101	3.03632
lpg1689	lpg1099	3.03611
lpg2311	lpg2509	3.03607
lpg1692	lpg2523	3.03606
lpg1642	lpg2718	3.03599
lpg2327	lpg0090	3.03597
lpg2327	lpg2324	3.03585
PSMD2	lpg2806	3.03582
lpg1642	lpg1602	3.0358
lpg1965	lpg1121	3.03563
lpg2692	lpg0449	3.03551
lpg1689	lpg0455	3.03548
lpg2678	lpg1625	3.03544
lpg1151	lpg2603	3.03506
lpg0945	lpg0160	3.03505
CNOT7	lpg0135	3.03495
lpg1453	lpg1316	3.03474
lpg1689	lpg1803	3.03473
lpg0716	lpg1183	3.0344
lpg0436	lpg1716	3.03436
lpg1340	lpg1851	3.03431
lpg0082	lpg1449	3.03426
lpg0436	lpg0234	3.03416
lpg1965	lpg2975	3.03407
lpg2311	lpg1166	3.03401
lpg1689	lpg1930	3.03401
lpg1661	lpg1273	3.034
lpg1689	lpg0519	3.03393
lpg2311	lpg1602	3.03388
lpg0945	lpg2874	3.03379
lpg2311	lpg0390	3.0337
lpg2455	lpg2688	3.03312
lpg2327	lpg0056	3.03311
IKZF1	lpg2718	3.0331
lpg1642	AVR58_14850	3.03306
lpg2311	lpg1702	3.03304
lpg1966	S100P	3.03289
PSMD2	lpg2519	3.03286
lpg2692	lpg2420	3.03281
lpg1822	lpg2359	3.03261
lpg0171	lpg0112	3.03258
lpg0436	AVR58_09810	3.03258
PSMD2	lpg2456	3.03253
lpg1667	lpg2793	3.0324
lpg1689	lpg0642	3.03234
IKZF1	lpg2359	3.0323
lpg0171	lpg0902	3.03229
lpg1661	lpg0260	3.03221
lpg0717	MORF4L1	3.03216
lpg0716	lpg2073	3.03205
PSMD2	lpg0401	3.03191
lpg2327	lpg1663	3.03191
lpg2327	lpg2144	3.0319
lpg2692	lpg0902	3.03182
lpg1969	lpg1109	3.03177
PSMD2	lpg0275	3.03156
lpg1661	lpg1355	3.0314
lpg2327	lpg1551	3.0314
lpg2692	lpg1950	3.03138
lpg1702	MORF4L1	3.03126
lpg1642	lpg2324	3.0312
lpg1642	lpg1798	3.03114
lpg1642	lpg1317	3.03098
lpg2327	lpg2464	3.03095
lpg2311	lpg2199	3.03091
lpg1642	lpg2444	3.03085
lpg1661	lpg0276	3.03047
lpg0945	lpg2364	3.03026
lpg1661	lpg0519	3.03007
PSMD2	lpg2815	3.02995
lpg1661	lpg0670	3.02974
lpg2327	lpg0210	3.02973
lpg1661	lpg1950	3.0296
lpg2311	PSMC1	3.02951
lpg2131	lpg1083	3.02941
lpg1961	lpg2793	3.02941
lpg0945	lpg2907	3.0294
lpg1642	lpg0452	3.0293
lpg1661	lpg2153	3.02929
lpg2692	lpg2410	3.02924
lpg1661	lpg1718	3.02914
lpg1356	lpg1670	3.02908
lpg1969	lpg1972	3.0289
lpg2372	lpg0035	3.0289
lpg1642	UB	3.02878
lpg2327	lpg0968	3.02866
lpg1961	AVR58_05830	3.0286
lpg2692	lpg2434	3.02855
lpg2370	lpg0459	3.02851
lpg1661	lpg0449	3.02841
lpg2327	lpg2444	3.02832
lpg1661	lpg2148	3.0283
lpg1871	lpg2359	3.02808
lpg2283	lpg0952	3.028
lpg2692	lpg2762	3.02783
lpg2311	AVR58_02475	3.02772
lpg1661	lpg0210	3.0277
lpg2692	lpg2556	3.02761
lpg1453	lpg2637	3.02757
lpg1588	lpg0448	3.02738
lpg1642	lpg1101	3.02728
lpg0945	lpg0208	3.02723
lpg2830	lpg2555	3.02707
lpg0945	lpg2936	3.02683
lpg1965	lpg1483	3.02682
lpg1969	lpg1960	3.02664
lpg0967	lpg1717	3.02656
lpg1969	lpg1797	3.02656
lpg1689	lpg2762	3.02655
lpg1642	lpg0103	3.02652
lpg0945	lpg1483	3.02647
lpg2527	lpg0450	3.02633
PSMD2	lpg1148	3.02631
lpg0945	lpg2248	3.02629
lpg0096	lpg2327	3.02627
lpg0285	PSMD5	3.02602
lpg1227	lpg0227	3.02588
lpg2144	lpg1639	3.02584
lpg0945	lpg0902	3.02582
lpg1701	lpg1588	3.02575
lpg2199	lpg0926	3.02557
lpg1642	lpg2385	3.02511
lpg1642	lpg1154	3.02498
lpg1689	lpg0902	3.02481
lpg0171	lpg0171	3.02474
lpg0008	lpg2637	3.02449
lpg1642	lpg1966	3.02435
lpg1689	lpg0967	3.02412
lpg2311	lpg0563	3.0239
lpg1961	lpg1154	3.02384
lpg2692	lpg1964	3.02377
lpg2311	lpg0788	3.02364
lpg2527	EXOSC1	3.02359
lpg2692	lpg2153	3.02356
lpg1961	lpg2149	3.02342
lpg1499	lpg0952	3.0234
lpg2692	lpg0968	3.02337
lpg2692	lpg2526	3.02327
lpg1717	lpg2433	3.02322
lpg1701	lpg2676	3.02322
lpg2692	lpg1426	3.02297
lpg0364	lpg1316	3.02289
lpg2552	lpg1316	3.02257
lpg1453	lpg1499	3.02256
lpg1717	lpg2176	3.02252
lpg0945	lpg1661	3.02242
lpg2283	lpg1925	3.02242
lpg2327	lpg0456	3.02232
lpg2793	lpg1491	3.02199
lpg1969	lpg0952	3.02187
lpg0945	lpg0041	3.02179
lpg0945	lpg1667	3.0217
lpg1701	lpg2498	3.02149
lpg1661	lpg1001	3.02146
lpg1661	lpg2529	3.0214
lpg1963	S100P	3.02137
lpg1969	lpg0444	3.02117
lpg1661	lpg2546	3.02104
lpg1661	AVR58_02475	3.02095
lpg2692	lpg0375	3.02094
lpg1356	lpg0448	3.02092
lpg1453	lpg1890	3.02069
lpg2311	lpg2912	3.02066
lpg0210	lpg0926	3.02065
lpg0945	lpg1959	3.02055
lpg2149	lpg0080	3.02045
lpg0967	lpg0945	3.02044
lpg2490	lpg2815	3.02041
lpg0103	lpg2759	3.02032
lpg2409	lpg1931	3.02022
lpg1689	lpg1318	3.02018
lpg1661	lpg0375	3.0201
lpg1227	lpg2678	3.02002
lpg1340	PSMD5	3.01963
lpg1151	lpg2283	3.01962
lpg1689	lpg2529	3.01941
lpg0082	lpg1692	3.01939
lpg2490	lpg2686	3.01933
lpg1642	lpg2199	3.01918
PSMD2	lpg0446	3.01918
lpg1661	lpg1958	3.01909
lpg2327	lpg1387	3.01905
lpg1969	AVR58_05630	3.01895
lpg1689	lpg1667	3.01869
lpg0240	lpg1972	3.01869
lpg1227	lpg1083	3.01849
lpg2692	lpg2529	3.01806
lpg0717	SH3GLB1	3.01792
lpg1689	lpg1121	3.01784
lpg1151	CCND2	3.01775
lpg0171	lpg1152	3.0174
PSMD2	lpg0046	3.01715
lpg2692	lpg0422	3.01712
lpg1642	AVR58_05830	3.01712
lpg0945	lpg2588	3.01709
lpg1642	lpg2144	3.01709
lpg2199	lpg2359	3.01708
IKZF1	lpg2144	3.01707
lpg0082	lpg2322	3.01692
lpg1661	lpg2526	3.01688
lpg0945	lpg2153	3.0168
lpg1701	lpg1684	3.0167
PSMD2	lpg0208	3.01642
lpg2692	lpg2157	3.01621
AVR58_13911	lpg1377	3.01621
lpg1340	lpg1931	3.01606
lpg0926	lpg2874	3.01605
lpg1969	lpg1621	3.01602
lpg0171	lpg1144	3.01599
lpg1661	lpg2416	3.01596
lpg1689	lpg1355	3.01554
lpg0160	lpg2409	3.01552
lpg2692	lpg2411	3.01549
lpg1871	lpg2433	3.01543
lpg2327	AVR58_04986	3.01538
lpg0945	lpg2266	3.01531
lpg2327	lpg1976	3.01513
lpg1642	lpg0952	3.01511
lpg0945	lpg0443	3.01502
lpg2692	lpg2952	3.01471
lpg1227	lpg2224	3.01455
PSMD2	lpg2199	3.01453
lpg2327	lpg2210	3.01439
lpg1717	lpg0112	3.01421
lpg2311	lpg1598	3.0142
lpg2144	lpg1990	3.01417
PSMD2	lpg2793	3.0141
lpg1689	lpg0181	3.01388
lpg1340	lpg2283	3.01375
lpg1227	lpg2541	3.01361
lpg2490	lpg1958	3.01347
lpg1871	lpg1716	3.01345
lpg0945	lpg0519	3.01345
lpg1969	lpg2465	3.01337
AVR58_11730	lpg0446	3.01333
lpg0945	lpg2157	3.01328
lpg1969	lpg2804	3.01327
PSMD2	lpg1822	3.01321
lpg0103	lpg2860	3.0132
lpg2688	lpg1964	3.0132
lpg2692	lpg0670	3.01303
lpg1717	EXOSC1	3.01286
lpg1661	DB_EV	3.01285
lpg1689	lpg2364	3.0128
lpg1689	lpg1959	3.01274
lpg0945	lpg0402	3.01261
lpg1144	lpg2137	3.01256
AVR58_05206	lpg2443	3.01217
lpg1642	lpg1147	3.01216
lpg0926	lpg0246	3.01212
lpg1642	lpg0059	3.0121
lpg0171	lpg1964	3.01195
lpg2422	lpg2829	3.01183
lpg2155	AVR58_08995	3.01182
lpg0171	lpg2577	3.01176
lpg1717	lpg1689	3.01169
PSMD2	lpg0246	3.01169
lpg1642	lpg2826	3.01157
lpg1689	lpg1083	3.01156
lpg1642	lpg1976	3.01153
lpg2266	lpg2541	3.01142
lpg1969	lpg2433	3.01138
lpg1689	lpg2452	3.0113
lpg1701	lpg0422	3.0112
lpg1661	lpg1426	3.01112
lpg2327	lpg2382	3.01107
lpg1969	lpg2687	3.01105
lpg0945	lpg0634	3.01076
lpg2527	lpg2860	3.01066
PSMD2	lpg0634	3.01064
lpg0945	lpg1356	3.01048
PSMD2	lpg0126	3.01042
lpg2692	lpg1798	3.01039
lpg0945	lpg2131	3.01025
lpg1453	lpg2422	3.01025
PSMD2	lpg2686	3.01025
lpg1689	lpg0208	3.0101
lpg1453	lpg2322	3.01004
lpg1661	lpg2266	3.01001
lpg1661	lpg2157	3.00987
lpg0945	lpg2638	3.00984
PSMD2	lpg1144	3.00982
lpg1642	lpg0035	3.00966
lpg1642	lpg2182	3.00959
IKZF1	lpg2128	3.00942
lpg1340	lpg0696	3.00935
lpg2311	lpg2207	3.00935
lpg1909	AVR58_14141	3.00915
lpg1661	lpg0046	3.009
lpg2311	lpg0130	3.00881
lpg1689	lpg1426	3.00871
lpg1689	lpg0449	3.00854
lpg1689	lpg1642	3.00834
lpg0945	lpg1355	3.00824
lpg0945	lpg1953	3.00813
lpg1701	lpg2409	3.00803
lpg1661	lpg2588	3.008
lpg0945	lpg1120	3.00777
lpg1689	lpg0160	3.00754
lpg1689	lpg1449	3.00734
lpg2552	lpg2832	3.00731
lpg1453	lpg2425	3.00713
lpg1871	lpg0439	3.00709
PSMD2	lpg0160	3.00707
lpg2311	lpg0246	3.00703
lpg2692	lpg2131	3.00699
lpg0082	lpg2831	3.00695
lpg1689	lpg0045	3.00684
PSMD2	lpg1909	3.00681
lpg1689	lpg1137	3.00671
lpg1689	lpg2912	3.00659
lpg2692	lpg2538	3.00645
lpg1689	lpg2587	3.00639
lpg2144	lpg2555	3.0063
lpg2311	lpg0365	3.00609
lpg2207	lpg0441	3.00581
lpg1661	lpg2577	3.00575
lpg1961	lpg0422	3.00569
lpg2327	lpg2403	3.00556
lpg2692	lpg1924	3.00546
lpg1965	lpg0171	3.00543
lpg1661	AVR58_02540	3.00538
lpg1701	lpg1687	3.00524
lpg1689	lpg1148	3.00523
lpg1871	lpg1639	3.00521
lpg2311	lpg1098	3.00518
lpg0945	lpg1924	3.00518
lpg2692	lpg0181	3.00503
lpg1924	lpg0926	3.00484
lpg2692	lpg0191	3.00462
lpg2327	AVR58_02540	3.00454
lpg1661	lpg0181	3.00453
lpg0717	lpg0450	3.00452
lpg2692	lpg1340	3.00451
lpg1453	lpg2154	3.00443
lpg1642	lpg0056	3.00439
lpg2692	lpg1121	3.00417
lpg2311	lpg2490	3.00407
UB	lpg1969	3.00403
lpg1689	lpg2829	3.00398
lpg2154	lpg1111	3.00396
lpg2422	lpg1961	3.00395
lpg2324	lpg2637	3.00392
lpg2692	lpg1751	3.00377
lpg1871	lpg0458	3.00359
lpg2692	lpg2216	3.00358
lpg1453	lpg2498	3.00358
lpg1661	lpg0969	3.00355
lpg2692	lpg1661	3.0035
lpg2311	TSG101	3.00342
PSMD2	lpg1483	3.00336
lpg0171	lpg2815	3.0031
lpg2327	lpg0940	3.00306
lpg2830	AVR58_10315	3.00301
lpg0945	lpg2529	3.00293
lpg2511	lpg2744	3.00283
lpg0945	lpg2395	3.00245
lpg2327	lpg1602	3.00236
lpg0171	lpg1930	3.00234
lpg2490	lpg0171	3.0023
lpg2327	lpg0442	3.00225
lpg1642	lpg1484	3.00219
PSMD2	lpg2638	3.00218
lpg1965	lpg1001	3.00214
lpg1083	lpg0963	3.00213
lpg2692	DB_EV	3.00203
lpg1689	lpg1633	3.002
lpg1689	lpg2538	3.00197
lpg0945	AVR58_13911	3.00197
lpg1661	lpg0621	3.00174
lpg1689	AVR58_11730	3.00142
lpg1661	lpg2762	3.00114
lpg1689	lpg0717	3.00109
lpg0436	lpg1525	3.00107
PSMD2	lpg1933	3.00068
lpg1121	lpg2400	3.0005
lpg2692	lpg0294	3.00049
lpg0279	lpg1108	3.00036
lpg1661	lpg1166	3.00025
lpg1151	lpg1851	3.00023
lpg1701	lpg1368	3.00012
lpg2400	lpg2744	3.00005
lpg1661	AVR58_12300	2.99993
lpg2327	lpg0967	2.99992
lpg0945	lpg1273	2.99991
lpg2692	lpg2456	2.99975
lpg1111	lpg1684	2.99965
lpg1661	ARL2	2.99964
lpg1961	lpg2385	2.99953
lpg0945	lpg1822	2.99947
lpg0030	MORF4L1	2.99944
lpg0945	lpg0181	2.99941
lpg1871	TSG101	2.99933
lpg1948	lpg1957	2.99933
lpg0945	lpg1144	2.9993
lpg1969	lpg1154	2.99922
lpg0717	lpg1453	2.99917
lpg1642	lpg2149	2.999
lpg2505	lpg1106	2.99883
lpg1661	lpg0140	2.99875
lpg2692	lpg2523	2.99872
lpg1642	lpg1888	2.99869
lpg2692	lpg1527	2.99867
lpg0436	lpg1639	2.99862
lpg1948	lpg0160	2.99845
lpg1227	lpg2505	2.99845
lpg1151	AVR58_05206	2.99841
lpg1950	lpg0448	2.99832
lpg0945	lpg0695	2.9983
lpg1661	lpg2411	2.99821
lpg0796	lpg2847	2.99816
lpg0796	lpg2603	2.99816
lpg1701	lpg0227	2.9981
lpg2527	IKZF5	2.99804
lpg1642	lpg1663	2.99781
lpg1642	lpg1621	2.99774
lpg1661	lpg1949	2.99765
lpg0945	lpg2424	2.99764
lpg2327	lpg1776	2.99763
lpg2692	lpg0436	2.9976
lpg2327	lpg2182	2.99753
lpg0717	lpg2154	2.99747
lpg0945	lpg0823	2.99745
lpg0796	lpg1453	2.99727
lpg1499	lpg0171	2.99725
lpg1961	lpg1621	2.99718
lpg1642	lpg2327	2.99714
lpg1965	lpg2815	2.99707
lpg1689	lpg0446	2.99702
lpg1661	lpg0442	2.99698
lpg1661	lpg1961	2.99689
lpg1689	lpg0448	2.99664
lpg1969	lpg0301	2.99646
lpg0171	lpg2529	2.99645
lpg0945	lpg1145	2.99641
lpg2490	lpg1959	2.99635
lpg2688	lpg1106	2.99631
lpg1661	lpg2131	2.9963
lpg0945	lpg0045	2.99609
lpg2327	lpg0140	2.99605
PSMD2	lpg1328	2.99597
lpg2311	lpg1387	2.99593
lpg0945	lpg1527	2.99584
lpg1661	lpg1527	2.99583
lpg2692	lpg2149	2.99578
lpg1499	lpg2815	2.99572
lpg1354	AVR58_05206	2.9956
lpg1961	lpg2160	2.99559
lpg0796	lpg1108	2.99555
lpg2527	lpg2885	2.99553
lpg1340	lpg0945	2.99551
PSMD2	lpg2830	2.9954
lpg1661	lpg2452	2.99534
lpg0279	lpg1111	2.99528
lpg1227	lpg1972	2.99526
lpg0030	lpg2832	2.99525
PSMD2	lpg1961	2.99492
IKZF1	SH3GLB1	2.99491
lpg2692	lpg1803	2.99487
lpg1661	lpg2694	2.99481
lpg0945	lpg2975	2.99471
lpg0171	lpg0404	2.99469
lpg2692	lpg2270	2.99463
lpg1950	lpg2675	2.99447
lpg2327	lpg2410	2.99425
lpg2509	lpg1717	2.99414
lpg2688	lpg2676	2.99411
lpg2692	lpg2588	2.99379
lpg1689	lpg2527	2.99367
lpg2327	lpg0365	2.99347
lpg2692	lpg2407	2.99346
lpg1661	lpg0402	2.99343
lpg1317	lpg0021	2.99327
lpg2527	AVR58_09810	2.99323
lpg2422	lpg1965	2.99303
lpg1689	lpg0452	2.99293
lpg1642	lpg2871	2.9929
lpg2577	lpg2879	2.99285
lpg1499	lpg2999	2.99274
lpg1689	lpg0279	2.99265
PSMD2	lpg2156	2.99264
lpg2692	lpg0170	2.99257
lpg0945	lpg1692	2.99254
lpg1689	lpg1924	2.99248
lpg0945	lpg1633	2.99242
lpg0945	lpg1933	2.99236
lpg2327	lpg1966	2.99226
lpg1227	lpg2322	2.99226
PSMD2	AVR58_05830	2.99224
lpg0945	lpg2270	2.99224
lpg1661	lpg2510	2.99216
lpg0171	lpg1822	2.992
lpg2490	lpg2464	2.99192
lpg1689	lpg2638	2.99186
lpg0945	lpg2762	2.99179
lpg1227	lpg1625	2.99178
lpg2422	lpg0209	2.99155
lpg2327	lpg1965	2.99154
lpg2692	lpg1273	2.9915
lpg2455	lpg1525	2.99144
lpg2527	lpg1670	2.99132
lpg0945	lpg2526	2.99132
lpg1965	lpg1966	2.99128
lpg0945	lpg0375	2.99106
lpg0945	lpg0670	2.99046
lpg0945	lpg2215	2.99039
lpg0945	lpg0717	2.99038
lpg1689	lpg2444	2.99028
lpg0621	lpg1931	2.99016
lpg2327	lpg2199	2.99006
PSMD2	lpg1317	2.99006
lpg1689	lpg2718	2.98989
lpg2692	lpg1120	2.98985
lpg0240	lpg1145	2.98984
lpg1227	lpg2382	2.98983
lpg2692	lpg2452	2.98968
lpg2692	lpg0343	2.98962
lpg2692	BTG1	2.9896
lpg2248	lpg2832	2.9896
lpg1961	lpg2676	2.98937
lpg0945	lpg1426	2.98933
PSMD2	lpg0140	2.9893
lpg1642	lpg1166	2.98913
lpg0140	lpg0284	2.98858
lpg1642	lpg2210	2.98845
lpg1689	lpg1950	2.9884
lpg1661	lpg2831	2.98837
lpg1661	lpg1227	2.98822
lpg1111	lpg2271	2.98814
lpg0945	lpg1368	2.98806
lpg0945	lpg1642	2.98799
lpg1701	lpg0234	2.98798
lpg2327	lpg2804	2.98795
UB	lpg1377	2.98793
PSMD2	lpg0695	2.98792
lpg0103	lpg1106	2.98785
lpg1661	lpg0246	2.98774
lpg0171	lpg0046	2.9876
lpg1661	lpg2270	2.9876
lpg1661	lpg2587	2.98752
lpg0171	lpg2519	2.98746
lpg1689	lpg0041	2.98727
PSMD2	lpg1949	2.98725
lpg2327	lpg2050	2.98711
lpg1661	lpg0343	2.98702
lpg2327	lpg2482	2.98697
lpg2498	lpg1685	2.98685
lpg2311	lpg2826	2.98681
lpg0171	lpg1356	2.98677
IKZF1	lpg0275	2.98669
lpg2692	lpg2371	2.98664
lpg1340	lpg2422	2.9866
lpg0968	lpg1316	2.98659
IKZF1	lpg2584	2.98627
lpg1642	lpg1598	2.98626
lpg2327	lpg1598	2.98618
lpg1689	lpg0375	2.98613
lpg2692	lpg0045	2.98598
lpg0103	lpg1491	2.98584
lpg1661	lpg2464	2.98582
lpg2490	lpg2223	2.98578
lpg1642	lpg2552	2.98574
lpg1661	lpg1318	2.98567
lpg1661	lpg0436	2.98553
PSMD2	lpg0823	2.98548
lpg0945	lpg1152	2.98543
lpg1499	lpg2686	2.98525
lpg1661	lpg1354	2.98522
lpg2143	lpg1183	2.9852
lpg1701	lpg2826	2.98517
lpg0963	lpg1888	2.98514
lpg0436	lpg0450	2.98505
lpg1689	lpg1144	2.98498
lpg2692	lpg0401	2.98492
lpg2311	lpg1797	2.98468
lpg1661	BCL2L2	2.98441
lpg0945	lpg1328	2.98427
lpg2692	AVR58_12300	2.98426
PSMD2	lpg0096	2.98423
lpg2830	lpg2688	2.9842
AVR58_09156	TSG101	2.98417
lpg0945	lpg2523	2.98395
lpg0563	IKZF5	2.98376
lpg0171	lpg2248	2.98371
lpg2831	lpg1588	2.98369
lpg1661	lpg2952	2.98357
lpg2692	lpg1925	2.98355
lpg2688	lpg2759	2.98353
lpg1151	lpg0454	2.98347
lpg1689	lpg1798	2.98344
lpg1689	lpg1962	2.98341
lpg0436	lpg1111	2.98338
lpg1965	lpg2686	2.98332
lpg0945	lpg2519	2.98326
lpg0945	lpg2452	2.98297
lpg0171	lpg2686	2.98295
lpg2692	lpg0437	2.98287
lpg2591	lpg2224	2.98282
lpg1969	lpg2826	2.98279
lpg2144	lpg1588	2.98276
lpg1689	lpg2407	2.98274
lpg2692	lpg2603	2.98272
lpg1661	lpg1924	2.98271
lpg1661	lpg2828	2.98265
lpg0402	lpg2137	2.98254
PSMD2	lpg0788	2.98253
lpg1689	AVR58_13911	2.98251
lpg0284	lpg2433	2.98232
lpg0945	ARL2	2.98224
lpg2692	lpg2424	2.9821
lpg2327	lpg2434	2.98201
lpg0945	lpg2999	2.982
PSMD2	lpg2244	2.98185
lpg1453	lpg0403	2.98181
lpg2692	lpg1884	2.98175
lpg2327	lpg1969	2.98146
lpg1426	lpg2359	2.98145
lpg1642	lpg2793	2.98099
lpg2327	lpg2527	2.98097
lpg2692	lpg1949	2.9808
lpg2425	lpg2137	2.98062
lpg1871	lpg2344	2.98061
PSMD2	lpg2529	2.9806
lpg0171	lpg1483	2.98059
lpg0171	lpg2385	2.98057
lpg0945	lpg1909	2.98057
lpg0945	lpg1803	2.98055
lpg2692	lpg0445	2.98037
lpg2490	lpg2147	2.98023
lpg0945	lpg2222	2.98021
lpg1661	lpg2406	2.98013
PSMD2	lpg1959	2.98009
lpg1661	lpg1803	2.98009
lpg0717	lpg1684	2.98002
lpg1453	lpg2539	2.97973
lpg1701	lpg0963	2.97972
lpg1661	lpg1633	2.9797
lpg0945	lpg1318	2.97941
lpg0171	lpg0442	2.97939
lpg2455	lpg1111	2.97939
lpg2490	lpg2862	2.97937
lpg1961	lpg2687	2.97935
lpg0171	lpg2911	2.97922
lpg0796	lpg1106	2.97907
lpg2788	lpg2675	2.97903
lpg0945	lpg0898	2.97899
lpg2692	lpg2879	2.97881
lpg1689	lpg1692	2.97862
lpg2328	lpg0456	2.97858
lpg1689	lpg0921	2.97856
lpg1689	lpg2266	2.97856
lpg1661	lpg2538	2.97844
lpg0945	lpg0401	2.97836
lpg0945	lpg1099	2.97815
lpg1969	lpg2409	2.97813
lpg0945	lpg0376	2.97812
PSMD2	lpg1356	2.97809
lpg2444	lpg0441	2.97801
lpg2311	lpg0364	2.97796
lpg2327	lpg2510	2.9779
lpg2692	lpg1683	2.97776
lpg2692	lpg1318	2.97758
lpg1966	lpg2433	2.97748
lpg1667	lpg1408	2.97738
lpg0945	lpg0046	2.9773
PSMD2	lpg0642	2.97728
lpg1969	AVR58_02540	2.97723
PSMD2	lpg0519	2.97701
lpg0171	lpg2975	2.97694
lpg2422	lpg0021	2.97691
lpg2327	lpg2831	2.97686
PSMD2	lpg0012	2.97685
lpg1661	lpg1692	2.97673
lpg2692	lpg1947	2.97672
lpg2206	lpg0284	2.97652
lpg1642	AVR58_08995	2.97638
lpg2692	lpg1692	2.9763
lpg1948	lpg0365	2.9763
lpg2311	lpg2510	2.97626
lpg1689	lpg1151	2.97624
lpg2692	lpg2888	2.97624
lpg0945	lpg0404	2.97602
lpg1661	lpg0921	2.97595
lpg0945	lpg1836	2.97574
PSMD2	lpg0041	2.97573
lpg0171	lpg2862	2.9757
lpg2144	S100P	2.97545
lpg0103	lpg2603	2.97538
PSMD2	lpg2364	2.97537
lpg1931	AVR58_08995	2.97536
lpg2692	lpg0402	2.97527
PSMD2	lpg1145	2.97521
lpg2327	lpg1752	2.97519
lpg1871	IKZF5	2.97514
lpg0945	lpg2879	2.97487
lpg2327	lpg1098	2.97471
lpg1642	lpg1098	2.9746
lpg1689	lpg2879	2.97442
lpg2541	lpg0012	2.97437
lpg2692	lpg0246	2.97431
lpg1689	lpg1953	2.97419
lpg2692	lpg2460	2.97417
lpg1689	lpg0030	2.97412
lpg1689	lpg0275	2.97405
lpg1965	lpg2638	2.97403
lpg1689	lpg0670	2.97399
lpg2692	lpg2510	2.97394
lpg1227	lpg1685	2.97394
lpg0945	lpg1925	2.97385
lpg1661	lpg2143	2.97382
lpg1661	lpg0401	2.9736
lpg2311	lpg1966	2.97353
lpg0945	lpg2407	2.97351
lpg1642	lpg0967	2.97345
lpg0343	lpg1990	2.97339
PSMD2	lpg1488	2.9733
lpg2327	lpg0130	2.97326
PSMD2	lpg0172	2.97323
lpg2692	lpg1633	2.97322
lpg0945	lpg2148	2.97321
lpg2311	lpg1484	2.97311
lpg0945	lpg1312	2.97309
lpg0030	lpg0926	2.97302
lpg1661	lpg2371	2.97298
lpg1661	AVR58_09156	2.97297
lpg2327	lpg1625	2.97283
lpg1689	lpg1120	2.97271
lpg2490	lpg2156	2.97259
PSMD2	AVR58_05016	2.97251
PSMD2	lpg1154	2.97239
lpg1499	lpg0642	2.97239
PSMD2	lpg1964	2.97235
lpg1884	lpg0525	2.9723
lpg2692	lpg2164	2.97228
lpg2385	lpg0696	2.97221
lpg0717	lpg1621	2.97205
lpg1661	lpg1340	2.97201
lpg2804	lpg1499	2.9719
MORF4L1	AVR58_14141	2.9717
lpg2144	CDK6	2.97164
lpg1661	lpg0446	2.97153
lpg1689	lpg2508	2.9715
lpg1661	lpg0952	2.97148
lpg2692	lpg0518	2.9714
CDK4	lpg1907	2.97135
lpg2144	lpg2147	2.97107
lpg1965	lpg1959	2.97103
lpg0103	lpg2147	2.97097
lpg1642	lpg2239	2.97069
lpg0171	lpg0208	2.97065
lpg1689	lpg1663	2.97054
lpg2546	lpg2505	2.97053
lpg2224	PSMD5	2.97051
lpg1701	lpg2637	2.97049
PSMD2	lpg0443	2.97048
lpg0448	lpg1316	2.97037
lpg1965	lpg2588	2.97017
lpg1661	lpg2164	2.97012
lpg0171	lpg2830	2.97002
lpg0171	lpg2215	2.96999
lpg0171	lpg0693	2.96997
lpg2525	MRFAP1	2.9698
lpg1661	lpg1484	2.96974
lpg0453	lpg1661	2.96963
lpg2692	lpg1689	2.96957
lpg1661	lpg2456	2.96941
lpg1227	lpg0081	2.9694
lpg2311	lpg0442	2.96932
lpg1642	lpg2884	2.96922
lpg2327	lpg2828	2.9691
lpg1909	lpg2460	2.96907
lpg1642	lpg0090	2.96904
lpg1642	lpg0716	2.96901
lpg2490	lpg0402	2.96901
lpg0945	lpg0195	2.96898
lpg1661	lpg0898	2.96898
lpg0171	lpg0041	2.96895
PSMD2	lpg2157	2.96886
lpg1689	lpg1982	2.96877
lpg0171	lpg0172	2.96875
lpg1969	lpg1684	2.96858
lpg1689	lpg0012	2.96847
lpg0945	lpg1489	2.96842
lpg1227	lpg2628	2.96841
lpg1961	lpg2511	2.96838
lpg1661	lpg1120	2.96835
lpg1661	lpg1751	2.96832
lpg1965	lpg2156	2.96826
lpg1689	lpg0196	2.96821
lpg0968	LSM2	2.96817
lpg1661	lpg1449	2.96816
lpg0171	lpg2244	2.96812
lpg2490	lpg2420	2.96797
lpg1499	lpg0301	2.96797
lpg0945	lpg1290	2.96795
lpg1689	lpg1145	2.96786
lpg1965	lpg1930	2.96759
lpg1356	lpg2603	2.96731
lpg2311	lpg0969	2.96719
lpg2692	lpg1124	2.96717
lpg0171	lpg2638	2.96695
lpg1227	lpg2511	2.96693
lpg1961	lpg2465	2.96689
PSMD2	lpg2907	2.96685
lpg1689	lpg1483	2.96681
PSMD2	lpg2222	2.96676
lpg1642	lpg1776	2.96669
lpg1144	lpg0081	2.96659
PSMD2	lpg2176	2.96654
lpg1969	AVR58_08995	2.96629
lpg2311	lpg2687	2.96614
lpg1689	lpg0035	2.96607
lpg1661	lpg2424	2.96605
lpg1499	AVR58_05966	2.96597
lpg1661	lpg2879	2.96594
lpg1701	lpg2464	2.96585
lpg0563	lpg0717	2.96544
lpg1701	CDK4	2.96542
PSMD2	lpg0404	2.96533
lpg1661	lpg0437	2.9653
lpg0171	lpg1836	2.96522
lpg2527	lpg0454	2.96502
lpg2327	lpg0126	2.96486
lpg0717	lpg2166	2.96476
lpg1689	lpg1683	2.96466
lpg1689	lpg2482	2.96462
lpg0945	lpg2911	2.96458
lpg2154	lpg0770	2.96455
lpg2311	lpg1408	2.96451
lpg0171	lpg1387	2.96434
lpg0171	lpg2546	2.96424
lpg1621	lpg0442	2.9641
lpg1642	lpg0126	2.96401
lpg2692	lpg2587	2.96394
lpg1661	lpg2508	2.9639
lpg2831	lpg2591	2.96389
lpg1639	lpg2847	2.96371
lpg2830	lpg1525	2.9636
S100A1	lpg2999	2.96338
lpg0945	AVR58_11730	2.96329
lpg0945	lpg1340	2.9632
lpg0796	lpg2073	2.96319
lpg1227	lpg2912	2.96312
lpg1642	lpg2271	2.96277
lpg1642	lpg2392	2.96261
lpg0171	lpg0519	2.96253
lpg0926	lpg0081	2.96251
lpg2143	lpg2359	2.96233
lpg1661	lpg1101	2.96211
lpg1661	lpg2888	2.96211
PSMD2	lpg1953	2.96197
lpg1717	PSMD5	2.96182
lpg0945	lpg2460	2.96175
lpg2452	lpg2637	2.96165
lpg0436	lpg1496	2.9616
lpg2425	lpg0447	2.96152
lpg2692	lpg0944	2.96149
lpg1689	lpg2210	2.96149
lpg2311	lpg2239	2.96139
lpg1701	lpg0405	2.96138
lpg0945	lpg0921	2.96123
lpg2504	lpg2137	2.96119
lpg2692	lpg1227	2.96118
lpg0436	lpg1890	2.96116
lpg2692	lpg1449	2.96114
lpg1689	lpg2411	2.96113
lpg0096	lpg2128	2.96107
lpg0945	lpg2164	2.96086
lpg0945	lpg1001	2.96086
lpg0945	lpg1958	2.96067
lpg2490	lpg2587	2.96055
lpg2490	lpg2588	2.96054
lpg0103	EXOSC1	2.96037
lpg0945	lpg1683	2.96036
lpg2692	lpg2406	2.96033
lpg2311	lpg0285	2.96032
lpg2322	AVR58_14850	2.96029
lpg0436	lpg0240	2.96008
lpg0945	lpg2406	2.96004
lpg2327	lpg2505	2.96004
lpg2692	lpg2200	2.95982
lpg0945	lpg1227	2.95965
lpg1227	CDK4	2.95957
lpg0171	lpg0275	2.95946
lpg0171	lpg1986	2.95942
lpg0945	lpg1449	2.95939
lpg1982	lpg1426	2.95936
lpg2692	lpg1666	2.95918
lpg2311	lpg2628	2.95889
lpg0171	lpg1489	2.95885
lpg1499	lpg1483	2.95882
PSMD2	lpg0135	2.95881
lpg0945	AVR58_09156	2.95875
lpg2692	lpg0260	2.95863
lpg2831	lpg2400	2.95828
lpg0171	AVR58_02475	2.95818
lpg1689	lpg0056	2.95816
lpg1227	lpg2847	2.95811
lpg1661	lpg1642	2.95801
PSMD2	lpg1871	2.9577
lpg0171	lpg2874	2.95763
lpg1642	lpg2257	2.95757
lpg0171	lpg0695	2.95746
lpg1661	lpg0209	2.9574
lpg1689	lpg2050	2.9574
lpg2490	lpg1488	2.95712
lpg2692	lpg1354	2.9571
lpg0452	lpg0456	2.95704
lpg0945	lpg2244	2.95695
lpg1689	AVR58_04986	2.95678
lpg1661	lpg2410	2.95667
lpg1453	lpg1687	2.95665
lpg1969	AVR58_14141	2.95648
lpg0945	lpg2587	2.95642
lpg1689	lpg1751	2.95637
lpg0171	lpg1959	2.95613
lpg2311	lpg2372	2.95604
lpg0945	lpg2411	2.95602
lpg1965	lpg2153	2.95578
lpg1578	lpg1491	2.95575
lpg0945	lpg1948	2.9557
lpg2511	lpg2718	2.95569
lpg1969	lpg0405	2.95563
lpg0171	lpg2952	2.95562
lpg2692	lpg0921	2.95531
lpg0945	lpg2416	2.95528
lpg0130	lpg2718	2.95515
lpg1499	lpg1692	2.95514
lpg2327	lpg1666	2.95493
IKZF1	lpg0770	2.95486
lpg2327	lpg0525	2.95482
lpg0240	lpg0716	2.95469
lpg2692	lpg0898	2.95455
lpg2692	ARL2	2.9544
lpg1227	lpg1408	2.95432
lpg2311	lpg0422	2.9543
PSMD2	lpg2324	2.95425
lpg2692	lpg1958	2.95418
lpg2422	lpg2591	2.95412
lpg0518	lpg1931	2.95402
PSMD2	lpg0902	2.95385
lpg0945	lpg0343	2.9538
IKZF1	lpg1316	2.95375
PSMD2	lpg2862	2.95375
lpg1661	lpg0191	2.95375
lpg2327	lpg2327	2.95374
lpg1965	lpg1356	2.95369
lpg2327	lpg0082	2.95368
lpg2505	lpg2359	2.95354
lpg2527	lpg2759	2.95335
PSMD2	lpg1718	2.95333
lpg2311	lpg2455	2.95331
lpg2455	AVR58_09810	2.95326
lpg1661	PSMC1	2.95326
lpg1689	lpg2526	2.95318
lpg0171	lpg0012	2.95317
lpg1290	AVR58_09810	2.95306
lpg1661	lpg0968	2.9528
lpg1499	AVR58_12300	2.95262
lpg1227	lpg2527	2.95256
lpg2327	lpg1963	2.95253
lpg2692	AVR58_11730	2.95247
lpg2744	lpg2676	2.95246
lpg0240	lpg2456	2.95236
lpg0770	lpg2422	2.95232
lpg0171	lpg2504	2.95215
lpg1499	lpg2156	2.95207
lpg1661	lpg0170	2.95203
lpg0171	lpg0642	2.95203
lpg2692	lpg1702	2.95192
lpg0945	lpg1718	2.95187
lpg0968	lpg2674	2.95185
lpg2692	lpg2160	2.9518
lpg1499	lpg1930	2.95145
lpg2311	lpg0796	2.95133
PSMD2	lpg1158	2.95128
lpg0103	lpg1689	2.95094
lpg1661	BTG1	2.95089
lpg1965	lpg2830	2.95084
lpg2327	lpg0030	2.9506
PSMD2	lpg2678	2.95058
PSMD2	lpg0422	2.95056
lpg2692	lpg0196	2.95056
PSMD2	lpg2420	2.95054
lpg0945	lpg0279	2.95042
CEP55	lpg1890	2.95027
lpg2692	lpg2207	2.95009
lpg1965	lpg0208	2.95004
lpg0717	lpg0405	2.94984
lpg1356	lpg0454	2.94968
lpg2311	lpg2182	2.94961
lpg1689	lpg0364	2.94951
lpg1227	lpg0390	2.94948
lpg0171	lpg2907	2.94943
lpg2490	lpg2157	2.94942
lpg0210	lpg0441	2.94933
lpg2327	lpg1083	2.94932
lpg1689	lpg0103	2.94921
lpg1453	AVR58_05630	2.9492
lpg1110	AVR58_14141	2.94904
lpg2452	BNIP3	2.94901
lpg0246	UB	2.94894
lpg2422	lpg2215	2.94893
lpg1689	lpg2456	2.94888
lpg2327	lpg0080	2.94884
PSMD2	AVR58_13911	2.94864
lpg0717	lpg2793	2.94863
lpg1661	lpg2460	2.9485
lpg2490	lpg2382	2.94848
lpg1408	lpg2400	2.94826
lpg1689	lpg1124	2.94824
lpg0926	lpg0227	2.94822
lpg1227	lpg1578	2.9482
lpg0945	lpg2508	2.94799
lpg1965	lpg0693	2.94784
lpg1106	lpg2694	2.94775
lpg2586	lpg2675	2.9476
PSMD2	lpg2434	2.94756
lpg0171	lpg1001	2.94749
lpg1227	lpg1684	2.94747
lpg0945	lpg0449	2.94747
lpg1965	lpg1152	2.9474
lpg2831	MRFAP1	2.94738
lpg2490	lpg2830	2.94734
lpg0279	lpg2400	2.94729
lpg1689	lpg2155	2.94728
lpg1661	lpg0135	2.94725
lpg0171	lpg2156	2.94719
lpg1499	lpg0515	2.94713
lpg0171	lpg1488	2.94704
lpg2311	lpg0254	2.94701
lpg1661	lpg0944	2.94685
lpg1453	lpg0439	2.94675
lpg1822	lpg2216	2.94673
lpg0103	lpg2498	2.94673
lpg0945	lpg2375	2.94665
lpg2490	lpg0181	2.94663
lpg0436	lpg1990	2.94663
PSMD2	lpg0276	2.94649
lpg2490	lpg2907	2.94643
lpg1642	lpg0483	2.94631
lpg0082	lpg2884	2.94598
lpg2199	lpg2300	2.94553
lpg1642	lpg2434	2.94551
lpg1689	lpg0437	2.9455
lpg1701	lpg1109	2.9454
lpg1689	lpg0376	2.94536
lpg1965	lpg2676	2.94518
lpg2327	lpg2370	2.94517
lpg2327	lpg2351	2.9451
lpg2311	lpg2410	2.94509
lpg0945	lpg2829	2.94506
lpg2692	lpg1962	2.94504
lpg0945	lpg0455	2.94497
lpg1661	lpg0294	2.94496
lpg2678	EXOSC1	2.94488
lpg2224	lpg1488	2.94486
lpg0796	lpg0696	2.94485
lpg0285	lpg2283	2.94479
lpg2322	lpg0447	2.94474
lpg2692	AVR58_09156	2.94472
lpg2692	lpg2328	2.94464
lpg0171	lpg1312	2.94456
lpg1328	lpg0696	2.94437
lpg1642	lpg1752	2.94437
lpg1969	lpg2676	2.94435
lpg0171	lpg2826	2.94433
lpg0171	lpg0952	2.94413
lpg1499	lpg2907	2.94408
AVR58_11730	lpg0695	2.94405
lpg0716	MRFAP1	2.94385
lpg1661	lpg1683	2.94355
lpg2692	lpg0525	2.94353
lpg2425	lpg2832	2.94351
lpg2271	lpg2603	2.9435
lpg1689	lpg1109	2.94346
lpg2692	lpg1484	2.94345
lpg0171	lpg2879	2.94337
lpg2826	lpg2884	2.94337
lpg1689	lpg2370	2.94314
lpg0405	lpg2465	2.94305
lpg0945	lpg2216	2.94298
lpg0171	lpg0515	2.9429
lpg2160	BNIP3	2.94285
lpg1499	lpg2830	2.9427
lpg0945	DB_EV	2.94246
lpg0945	lpg0196	2.94235
lpg1661	lpg0279	2.94226
lpg2327	lpg2586	2.94217
lpg1642	lpg0080	2.94176
lpg1701	lpg1685	2.9417
lpg1642	lpg1660	2.94165
lpg0788	lpg2793	2.94161
lpg1642	lpg1368	2.94156
lpg0171	lpg1909	2.94142
SH3GLB2	lpg2406	2.94133
lpg1661	lpg2936	2.94126
lpg0171	lpg1148	2.94122
lpg1499	lpg2911	2.94122
lpg0171	AVR58_05016	2.94109
lpg0436	CCND2	2.94104
lpg2556	lpg2744	2.94102
PSMD2	lpg1527	2.941
PSMD2	lpg1355	2.94096
lpg1227	lpg2464	2.94078
lpg0171	lpg0021	2.94069
PSMC2	lpg0021	2.94067
lpg1499	lpg2504	2.94063
lpg2322	lpg2300	2.9406
lpg2692	lpg2694	2.94054
PSMD2	lpg2148	2.94023
lpg1661	lpg1962	2.94015
lpg2311	lpg0081	2.94008
lpg1948	lpg0621	2.94007
PSMD2	lpg1950	2.94001
lpg1661	lpg1124	2.93998
lpg1689	lpg0343	2.93987
lpg1661	lpg2200	2.93986
lpg2327	lpg1158	2.93969
lpg2385	MORF4L1	2.93957
lpg0945	lpg1871	2.93947
lpg2692	lpg2206	2.93945
lpg1661	lpg1154	2.93939
lpg0945	lpg2577	2.9393
lpg1642	lpg1689	2.9393
PSMD2	lpg0515	2.93927
lpg2490	lpg0670	2.93914
lpg0945	lpg0452	2.93906
lpg2311	lpg0456	2.93904
lpg2490	lpg0693	2.93885
lpg1965	lpg1488	2.93878
lpg2490	lpg1642	2.93869
PSMD2	lpg1717	2.93868
lpg1965	lpg1986	2.93863
lpg0171	lpg1328	2.93857
PSMD2	lpg2153	2.93844
lpg2692	lpg0059	2.93839
lpg1701	lpg1960	2.93823
lpg1499	lpg0693	2.9382
lpg1661	lpg1151	2.93811
lpg0945	AVR58_14141	2.93806
lpg1661	lpg2793	2.93798
lpg2311	lpg2433	2.93795
lpg0171	lpg1953	2.93777
lpg2311	lpg2744	2.93776
lpg1499	lpg1953	2.93769
PSMD2	lpg2131	2.93736
lpg1499	lpg2862	2.93724
lpg0717	AVR58_09810	2.93685
PSMD2	lpg0437	2.93677
lpg1689	lpg1491	2.93675
lpg1642	lpg0285	2.93672
lpg2327	lpg2912	2.93663
lpg1661	lpg1099	2.93661
lpg1689	lpg1312	2.93656
lpg1227	lpg2465	2.93652
lpg0945	lpg1949	2.93632
lpg0171	lpg2526	2.93631
lpg0012	MORF4L1	2.93627
lpg1499	lpg1488	2.93626
IKZF1	lpg1683	2.93623
lpg2584	lpg2155	2.93616
lpg2311	lpg1957	2.93591
lpg1969	lpg1499	2.93591
lpg1642	lpg2328	2.93588
lpg1661	lpg1948	2.93575
lpg1965	lpg0902	2.93571
lpg0945	lpg0210	2.9357
lpg0518	lpg1491	2.93568
lpg1499	lpg2223	2.93565
lpg1661	lpg0365	2.93562
lpg1689	lpg1933	2.9355
lpg0171	lpg2410	2.93547
lpg1642	BNIP3	2.93541
lpg2692	lpg0279	2.93538
lpg1661	lpg0455	2.93526
lpg1692	lpg2422	2.93523
lpg1717	lpg1101	2.93517
lpg1227	lpg0301	2.93507
lpg1642	AVR58_05966	2.93487
lpg1965	lpg2504	2.93439
lpg0171	lpg2806	2.93436
lpg0171	lpg1667	2.93432
lpg2692	BNIP3	2.93399
lpg0171	lpg2222	2.93397
lpg0171	lpg1145	2.93389
lpg0448	lpg2674	2.93385
lpg1965	lpg0642	2.9337
lpg0171	lpg1933	2.93357
lpg2490	lpg2504	2.93352
lpg2692	lpg0717	2.9335
lpg1701	CCND2	2.93349
lpg0945	lpg1151	2.93334
lpg1328	lpg0021	2.93327
lpg1151	PSMD5	2.9332
lpg2311	EXOSC1	2.93319
lpg0436	EXOSC1	2.93301
lpg2490	lpg1930	2.93297
lpg2490	lpg2153	2.93286
lpg2692	lpg0770	2.93278
lpg1961	lpg2409	2.93271
lpg1961	lpg1670	2.93262
lpg2490	lpg1661	2.9326
lpg1642	lpg1969	2.93258
lpg2327	lpg0422	2.93258
lpg1642	AVR58_04986	2.93255
lpg0171	lpg0160	2.93244
lpg1965	lpg2862	2.9324
lpg1661	lpg2829	2.93236
lpg0945	lpg1137	2.93227
PSMD2	lpg0376	2.93224
lpg0343	lpg2675	2.93168
lpg2490	lpg0642	2.93166
lpg2490	lpg1986	2.93165
lpg1965	lpg1144	2.93137
lpg1689	lpg0823	2.93134
lpg2511	LSM2	2.93132
lpg0195	lpg0519	2.93125
lpg0171	lpg0195	2.93109
lpg1499	lpg0902	2.93104
lpg2327	lpg1947	2.93101
lpg2490	ARL2	2.93069
lpg1972	lpg2400	2.93061
PSMD2	lpg0375	2.9306
lpg2311	lpg2552	2.93055
PSMD2	ARL2	2.93053
lpg2490	lpg2270	2.93048
lpg0945	BTG1	2.93042
lpg0945	lpg1961	2.93041
lpg1689	lpg1776	2.9304
lpg0160	lpg1408	2.93036
lpg2311	lpg2586	2.93026
lpg2577	lpg0621	2.93014
lpg1969	lpg2425	2.93011
lpg2403	lpg1152	2.93007
lpg1499	lpg2420	2.93006
lpg1871	lpg1368	2.92996
lpg2490	lpg1273	2.92993
lpg1689	lpg0081	2.92986
lpg0945	lpg0170	2.92965
lpg1499	lpg1986	2.92965
lpg2692	lpg1151	2.92961
lpg2490	lpg2271	2.9296
lpg1969	AVR58_10315	2.92956
lpg0945	lpg1751	2.92948
lpg1667	lpg0441	2.92938
lpg1689	lpg2215	2.92921
lpg0945	lpg0191	2.9292
lpg1701	lpg2425	2.92897
PSMD2	lpg2804	2.9288
lpg2311	lpg0086	2.92879
lpg0171	lpg1317	2.92853
lpg0717	AVR58_05206	2.92847
lpg0945	lpg0436	2.92846
lpg1689	lpg2148	2.92846
lpg1661	lpg1551	2.92844
lpg0160	lpg0940	2.92843
lpg2490	lpg0515	2.92837
lpg0030	lpg0441	2.92826
lpg0160	lpg2519	2.92823
lpg1689	lpg2224	2.92813
lpg1965	lpg2223	2.92803
PSMD2	lpg2526	2.9278
lpg1965	lpg0968	2.9277
lpg1965	lpg2364	2.92765
lpg2692	lpg1948	2.92765
lpg1227	lpg2586	2.92765
lpg2385	lpg2147	2.92765
lpg0717	lpg0301	2.92755
lpg2860	lpg1963	2.92749
lpg2591	lpg2400	2.92735
lpg1933	lpg2555	2.9273
lpg2490	lpg2936	2.92726
lpg1909	lpg1716	2.9272
lpg0945	lpg2143	2.92681
lpg1965	lpg2420	2.92666
lpg1642	lpg0940	2.92661
lpg2692	AVR58_14850	2.92658
lpg1689	lpg0082	2.92658
lpg1689	lpg2164	2.92645
PSMD2	lpg0170	2.92602
lpg1499	lpg0275	2.926
lpg2692	lpg1966	2.92598
lpg1965	lpg2762	2.92582
lpg1642	lpg2628	2.92579
lpg1965	lpg2538	2.92576
lpg1701	lpg1639	2.92555
lpg2692	lpg2804	2.9253
lpg0171	AVR58_14850	2.92529
lpg0945	lpg1124	2.9252
lpg0436	lpg2556	2.92518
lpg2692	lpg1621	2.92518
lpg1965	lpg1909	2.92514
lpg1499	lpg0041	2.92476
lpg0945	BCL2L2	2.92467
lpg2490	lpg0898	2.92455
lpg1965	lpg0275	2.92446
lpg2199	lpg2400	2.92445
lpg2490	lpg2375	2.92445
PSMD2	SH3GLB1	2.92443
lpg2490	lpg2526	2.92439
lpg1717	lpg2788	2.92438
lpg1961	CDK6	2.92436
lpg2490	lpg0519	2.9242
lpg0171	AVR58_13911	2.92407
lpg1965	lpg0172	2.92392
lpg0171	lpg2420	2.9234
lpg1961	AVR58_05630	2.92321
PSMD2	lpg2407	2.92317
lpg0171	lpg1718	2.92305
lpg2675	lpg2372	2.92296
PSMD2	AVR58_05630	2.92295
PSMD2	lpg2637	2.92287
PSMD2	lpg1151	2.92259
lpg0945	lpg1962	2.92246
lpg2692	lpg1317	2.92215
PSMD2	lpg1273	2.92208
lpg1660	lpg1551	2.92202
lpg0171	lpg2395	2.92188
lpg1965	lpg0041	2.92187
lpg1642	lpg2806	2.92185
lpg1642	lpg1965	2.92176
lpg1689	lpg2144	2.92153
lpg1661	lpg1137	2.92138
lpg1499	lpg0519	2.92134
lpg0581	S100P	2.92132
lpg2692	lpg2936	2.92129
lpg1499	lpg2153	2.92128
PSMD2	lpg2207	2.92112
lpg2311	lpg1660	2.92105
lpg2692	lpg0455	2.92103
lpg1689	lpg1836	2.92101
lpg1661	lpg1702	2.92101
lpg2455	lpg1990	2.92097
lpg1689	lpg2744	2.92091
lpg1661	lpg2206	2.92084
lpg0518	S100P	2.92081
lpg0945	AVR58_02475	2.92078
lpg1689	lpg0096	2.92076
lpg1965	lpg1273	2.92076
lpg1890	EXOSC1	2.92056
lpg0945	lpg2694	2.92046
PSMD2	lpg0969	2.92045
lpg2692	lpg1099	2.92008
lpg0171	lpg1426	2.9199
lpg0171	lpg0670	2.91966
lpg1661	lpg0717	2.91961
lpg1453	lpg0209	2.91957
lpg2311	lpg2692	2.91953
lpg0945	lpg2271	2.91939
lpg2490	lpg2523	2.91931
lpg1965	lpg0375	2.91928
lpg2311	AVR58_05830	2.91923
PSMD2	MRFAP1	2.919
lpg2311	lpg1666	2.91884
lpg1965	lpg2907	2.91878
lpg2692	AVR58_05830	2.91863
lpg0926	lpg1129	2.9186
lpg1965	lpg0012	2.91859
lpg0436	lpg2675	2.91856
lpg0279	lpg2147	2.9185
lpg0945	lpg1147	2.91847
PSMD2	lpg2577	2.91839
lpg2692	lpg2143	2.91835
lpg1961	lpg1684	2.91834
PSMD2	lpg1121	2.91827
lpg0945	lpg2410	2.91813
lpg2351	lpg1083	2.91807
PSMD2	lpg0944	2.91798
IKZF1	lpg1957	2.91795
lpg0945	lpg2128	2.91773
lpg1499	lpg2364	2.9176
PSMD2	lpg2936	2.91741
lpg2490	lpg1667	2.91739
lpg0171	lpg2148	2.91722
lpg0717	LDLRAP1	2.91722
lpg1965	lpg1667	2.91718
lpg1642	lpg0403	2.91687
IKZF1	lpg0515	2.91682
lpg1689	lpg2519	2.91676
lpg0441	lpg0441	2.91673
lpg0171	lpg2223	2.91658
lpg2327	lpg2149	2.91654
lpg0945	lpg2718	2.91653
lpg0945	lpg1354	2.91652
lpg0518	MORF4L1	2.91649
lpg2311	lpg1106	2.91647
lpg2490	lpg2364	2.91645
lpg2490	lpg0401	2.91634
PSMD2	lpg0442	2.91633
PSMD2	lpg2588	2.91624
lpg1661	lpg0770	2.91597
lpg1227	lpg0963	2.91591
lpg0945	lpg0550	2.91587
lpg0082	lpg1931	2.91586
lpg2692	lpg1551	2.91571
lpg2199	lpg0447	2.91564
lpg1689	lpg0090	2.91562
lpg1965	lpg1148	2.91556
lpg1108	PSMD5	2.91553
lpg0160	lpg0796	2.91546
lpg0171	lpg1355	2.91544
PSMD2	lpg0181	2.91534
lpg1972	lpg2300	2.91525
lpg1717	lpg1931	2.91524
lpg0171	lpg1950	2.91522
lpg0945	lpg2828	2.91508
lpg0945	CDK4	2.91507
lpg0944	lpg2884	2.91507
lpg2490	lpg2424	2.91501
lpg1499	lpg0208	2.91498
lpg1702	LSM2	2.91494
lpg0717	lpg0458	2.9149
lpg2327	lpg1660	2.91488
lpg0945	UB	2.91487
IKZF1	lpg1702	2.91484
lpg1499	lpg0140	2.91482
lpg0240	lpg0422	2.9148
lpg2327	lpg0081	2.91464
lpg2692	lpg2829	2.91462
lpg1689	EXOSC1	2.91453
lpg2674	lpg0284	2.91452
AVR58_14141	lpg2283	2.91449
lpg1689	lpg1598	2.91438
lpg1689	lpg2637	2.91429
lpg2490	lpg2128	2.91415
lpg2327	lpg0285	2.91411
lpg0375	lpg0581	2.91411
lpg0717	lpg0439	2.91411
lpg1965	lpg2874	2.91401
lpg2490	lpg1948	2.91398
lpg1661	lpg2149	2.91396
lpg0082	lpg0246	2.91394
lpg2692	lpg2676	2.91387
lpg2490	lpg1803	2.91374
lpg1667	lpg0130	2.91373
lpg1144	lpg2154	2.91369
lpg0945	lpg0940	2.91363
lpg1661	lpg0518	2.91353
lpg1227	lpg0456	2.91338
lpg0171	lpg2762	2.91332
lpg2692	lpg0446	2.9133
lpg2411	lpg2050	2.91327
lpg1499	lpg0172	2.91297
lpg1965	lpg0160	2.91286
lpg2692	lpg1642	2.9127
lpg0171	lpg0246	2.91256
lpg0945	lpg0968	2.91255
lpg1689	AVR58_05206	2.91254
lpg1499	lpg1387	2.91238
lpg2490	lpg2762	2.9122
lpg0171	lpg2153	2.91219
lpg1948	lpg2375	2.91203
PSMD2	lpg2508	2.91203
lpg0945	lpg2371	2.9119
lpg1355	lpg0284	2.9119
lpg1965	lpg2519	2.91182
lpg0945	lpg1888	2.91181
lpg2490	lpg2529	2.91171
lpg1661	lpg2375	2.91169
lpg0945	lpg2456	2.91163
lpg1661	lpg1966	2.9116
lpg0171	lpg1803	2.91158
lpg1689	lpg0634	2.91148
PSMD2	lpg0670	2.91133
lpg1689	lpg2628	2.91116
lpg0171	lpg2160	2.91104
PSMD2	lpg0967	2.91102
lpg1661	lpg1685	2.91095
lpg2692	lpg0234	2.9108
lpg0945	lpg1964	2.91078
lpg2490	lpg1355	2.91076
lpg1642	lpg2050	2.9107
PSMD2	lpg2762	2.91061
lpg2327	lpg2490	2.91055
lpg2692	lpg2584	2.91045
lpg0448	lpg2675	2.91041
lpg2403	lpg2541	2.91037
lpg2144	lpg2591	2.91027
lpg1227	lpg2409	2.91021
lpg2327	lpg2525	2.91013
lpg1661	lpg2324	2.91013
lpg1499	lpg1667	2.91008
lpg1961	lpg2322	2.90992
PSMD2	lpg2411	2.90992
lpg2327	lpg2826	2.90981
lpg0945	lpg0035	2.90957
PSMD2	lpg2498	2.90953
lpg2311	lpg1907	2.90948
lpg2327	lpg0260	2.90946
lpg1689	lpg0443	2.9094
lpg0171	lpg2416	2.90937
lpg2490	lpg0172	2.90924
lpg2490	lpg1147	2.90917
lpg1642	lpg2443	2.90912
lpg1499	lpg2588	2.90911
lpg2490	AVR58_09156	2.90882
lpg1689	lpg1317	2.90859
lpg1961	AVR58_10315	2.90856
lpg1689	lpg1752	2.90855
PSMD2	lpg2546	2.90846
lpg1965	lpg1953	2.90844
lpg2490	lpg0902	2.90843
lpg0171	lpg0376	2.90835
lpg2311	lpg2385	2.90834
lpg2490	lpg0160	2.90824
lpg0376	lpg1654	2.90811
lpg2692	lpg2324	2.90807
lpg1625	lpg2675	2.90804
PSMD2	AVR58_12300	2.90803
lpg1965	lpg2526	2.9079
lpg2207	lpg1316	2.90779
lpg1689	lpg1354	2.90772
lpg1661	lpg2328	2.90771
lpg1961	lpg1639	2.90767
PSMD2	lpg0260	2.90766
lpg0945	lpg2324	2.90765
lpg2311	lpg2257	2.90761
lpg2490	lpg0208	2.90748
lpg1689	lpg2406	2.90739
lpg0945	lpg2455	2.90739
lpg1499	AVR58_13911	2.90725
lpg0171	AVR58_12300	2.90711
lpg2490	lpg1121	2.9071
PSMD2	lpg0191	2.90708
lpg1356	PSMD5	2.90701
lpg2692	UB	2.90691
lpg0945	lpg2952	2.90686
lpg2692	lpg1137	2.90671
lpg0670	lpg0227	2.90666
lpg1661	lpg1129	2.90665
lpg1701	AVR58_14141	2.90656
lpg1499	lpg1959	2.90622
lpg1965	lpg0515	2.90614
lpg1661	lpg2718	2.90598
lpg2490	lpg2215	2.90593
lpg1689	lpg1328	2.90591
lpg1499	lpg0402	2.90574
lpg0171	lpg0375	2.90569
lpg1408	lpg2359	2.9056
PSMD2	lpg1803	2.90558
PSMD2	lpg2587	2.90553
lpg0364	lpg1931	2.90552
PSMD2	lpg2452	2.90551
lpg2385	lpg2400	2.90545
lpg1965	lpg0519	2.90543
lpg2385	lpg1377	2.9053
lpg1661	lpg1798	2.90517
lpg2490	lpg1099	2.90514
lpg0171	lpg0140	2.90511
lpg2311	lpg2813	2.90502
lpg1499	lpg2538	2.90501
lpg0717	lpg2806	2.90488
lpg1969	lpg2154	2.90484
lpg1961	lpg1990	2.90461
lpg1965	lpg0096	2.90454
lpg1499	lpg0160	2.9045
lpg1661	lpg2182	2.90448
lpg1961	PSMD5	2.90447
lpg2144	lpg2433	2.90441
lpg0926	AVR58_11730	2.90435
lpg2692	lpg0126	2.90435
lpg2759	lpg0191	2.9042
lpg0171	AVR58_11730	2.90418
lpg2490	lpg0294	2.90411
lpg1499	lpg1148	2.90408
lpg2490	lpg1318	2.90394
lpg2692	lpg2327	2.90393
PSMD2	lpg2392	2.90391
lpg1356	AVR58_05206	2.90377
lpg2692	lpg2464	2.90372
lpg2327	lpg2392	2.9037
lpg1661	lpg2199	2.90368
lpg2692	lpg0550	2.90364
lpg2490	lpg2411	2.9035
lpg1689	lpg1957	2.90348
lpg1965	lpg0823	2.90343
IKZF1	lpg1888	2.90336
lpg1661	lpg0059	2.90334
lpg1661	UB	2.90333
lpg1689	lpg1625	2.90326
lpg1642	lpg2490	2.90322
lpg0796	lpg1851	2.903
lpg1689	lpg1909	2.90289
lpg1661	lpg0716	2.90282
lpg0171	lpg0969	2.90261
lpg1499	lpg0012	2.9025
lpg0945	lpg2160	2.90246
lpg1965	lpg1355	2.90241
lpg1499	lpg2874	2.90237
lpg2144	lpg2678	2.90233
CDK4	lpg2144	2.90231
lpg0945	lpg1663	2.90222
lpg1871	lpg2555	2.90216
PSMD2	DB_EV	2.90204
lpg2692	lpg0788	2.90202
lpg2311	lpg0952	2.90202
lpg2327	lpg0254	2.90194
lpg0717	lpg1639	2.90193
lpg0056	lpg1551	2.90189
PSMD2	lpg0045	2.90172
lpg1642	lpg0140	2.90172
PSMD2	lpg1137	2.90166
lpg0945	lpg2144	2.90162
lpg0717	lpg0952	2.90149
lpg1625	lpg1909	2.90146
PSMD2	lpg0402	2.90144
lpg2327	AVR58_05830	2.90122
lpg0945	lpg1798	2.90115
lpg2327	lpg2385	2.90109
lpg0945	lpg2546	2.90109
lpg0171	lpg2587	2.90089
lpg2327	lpg0445	2.90088
lpg1702	lpg1491	2.90081
lpg0717	PSMD5	2.90071
lpg2510	lpg2586	2.90052
lpg1965	AVR58_13911	2.90052
lpg1965	lpg2395	2.90041
lpg2555	lpg2674	2.90021
lpg1965	lpg1633	2.9002
lpg1661	lpg0103	2.90018
lpg0945	lpg2888	2.89999
lpg2490	lpg2452	2.89995
PSMD2	lpg2149	2.89992
lpg1689	lpg2324	2.89931
lpg1965	lpg1145	2.89928
lpg1689	lpg1702	2.89924
lpg2718	lpg2674	2.89906
PSMD2	lpg0436	2.89897
lpg0926	lpg2148	2.89897
PSMD2	lpg1692	2.8989
lpg2490	lpg1148	2.89875
lpg0518	lpg0459	2.89871
lpg2311	lpg1368	2.89871
lpg2327	AVR58_14850	2.8987
PSMD2	lpg0343	2.89867
lpg2144	IKZF5	2.89862
lpg1661	lpg0452	2.8985
lpg1499	lpg1803	2.89838
lpg2692	lpg0403	2.89836
lpg1689	lpg2694	2.89834
PSMD2	lpg2879	2.89827
lpg0581	lpg2490	2.89823
lpg0717	lpg2539	2.89815
lpg1965	lpg2911	2.89807
lpg0945	lpg0135	2.898
PSMD2	BCL2L2	2.89782
lpg1701	lpg2688	2.89774
lpg2327	lpg0563	2.89774
lpg0171	lpg0634	2.8975
lpg1965	lpg2215	2.89748
lpg1499	lpg1152	2.89746
lpg1499	lpg1355	2.89742
lpg1499	lpg2638	2.89737
lpg1499	lpg1453	2.89732
lpg2490	lpg0041	2.89717
lpg0716	lpg2344	2.89712
lpg1499	lpg0195	2.89706
lpg1965	lpg1551	2.89665
lpg2490	lpg2874	2.89664
PSMD2	lpg2270	2.8966
lpg1642	lpg1717	2.89653
lpg1990	lpg2788	2.89648
lpg1965	lpg1871	2.89636
lpg2490	lpg1227	2.89631
lpg1701	AVR58_05630	2.89627
lpg2676	lpg1137	2.89616
lpg0240	lpg0103	2.89614
lpg1965	lpg2529	2.89612
lpg1111	lpg2505	2.8961
lpg2490	lpg2638	2.8959
lpg1965	lpg2216	2.8958
lpg1969	lpg0422	2.8958
lpg0171	lpg2266	2.89579
lpg0171	lpg1633	2.89576
lpg1227	lpg2603	2.89572
lpg1965	lpg2248	2.89571
lpg2311	lpg1109	2.89567
lpg2490	lpg0045	2.89565
lpg1965	lpg1950	2.89557
lpg1689	lpg0456	2.89552
lpg1499	lpg2718	2.89551
lpg1151	lpg1491	2.89549
lpg1965	AVR58_12300	2.89544
PSMD2	lpg1318	2.89531
PSMD2	lpg1976	2.89529
lpg0945	lpg2207	2.89526
lpg1453	LDLRAP1	2.89519
lpg1642	lpg1957	2.89515
lpg1661	lpg0234	2.89417
lpg1661	lpg1969	2.8941
lpg1689	lpg0046	2.89399
lpg0945	lpg0967	2.89393
lpg2490	lpg1426	2.89379
lpg1661	lpg2999	2.8936
lpg1689	lpg2216	2.89356
lpg2687	lpg0284	2.89354
lpg1965	lpg0402	2.89351
lpg2676	lpg2884	2.89345
lpg2455	lpg2422	2.89324
lpg2692	lpg1129	2.89307
lpg1499	lpg2529	2.89301
lpg1965	lpg2424	2.89299
lpg1661	lpg2144	2.89289
lpg1924	lpg1588	2.89252
lpg2327	lpg2628	2.89251
lpg1499	ARL2	2.89242
lpg2375	lpg0458	2.89222
lpg0436	lpg2885	2.89222
lpg0171	lpg1121	2.89221
lpg1499	lpg2215	2.89212
lpg1661	lpg2591	2.89211
AVR58_11730	lpg0294	2.8921
lpg0171	lpg0210	2.8921
lpg1499	lpg1933	2.8921
lpg1642	lpg2155	2.89197
lpg1931	lpg0284	2.89197
lpg1499	lpg1426	2.89174
lpg1661	lpg1947	2.89172
lpg2490	lpg2395	2.89167
lpg1689	lpg1408	2.89155
lpg2692	lpg2718	2.89151
PSMD2	lpg2523	2.89134
lpg0171	DB_EV	2.89121
lpg1499	lpg1273	2.89119
lpg1499	lpg0443	2.89117
lpg2511	lpg0436	2.89112
lpg1499	lpg2395	2.89106
lpg1661	lpg1976	2.89098
lpg1797	lpg0963	2.89095
lpg1969	lpg2239	2.89093
lpg2586	lpg1316	2.89086
lpg0171	lpg2157	2.89081
lpg1717	MORF4L1	2.89081
CDK4	lpg0459	2.89072
lpg1702	lpg0441	2.89071
lpg2490	lpg0455	2.89071
lpg0171	lpg0181	2.89047
lpg1642	lpg1963	2.89045
lpg2490	lpg1950	2.89045
lpg1969	lpg2328	2.89042
lpg2327	lpg1154	2.89033
lpg2692	lpg0103	2.89029
lpg1689	lpg0080	2.89022
lpg1483	SH3GLB1	2.8902
lpg1689	lpg1340	2.89004
PSMD2	lpg1633	2.89004
lpg2692	lpg0140	2.8899
lpg1692	lpg2793	2.8898
lpg0240	lpg0096	2.88978
PSMD2	AVR58_14850	2.88953
lpg1642	lpg2813	2.88952
lpg1227	lpg0082	2.88951
lpg2692	lpg1976	2.88945
lpg2490	lpg1633	2.8894
lpg2270	lpg0405	2.88923
lpg2311	lpg0525	2.8892
lpg1453	lpg2147	2.8891
lpg0945	lpg0446	2.88906
lpg1642	lpg2370	2.88897
lpg2490	lpg0275	2.88896
lpg1689	lpg1965	2.88893
lpg2311	AVR58_14141	2.88892
PSMD2	lpg2538	2.88882
lpg0171	lpg2588	2.8885
lpg0945	PSMC1	2.88838
lpg1661	lpg0563	2.88829
lpg0082	lpg1111	2.88826
lpg2692	lpg2351	2.88822
PSMD2	lpg1948	2.88809
lpg1965	lpg1120	2.88795
lpg1717	lpg2464	2.88792
PSMD2	lpg0952	2.88771
lpg0171	lpg1158	2.88771
lpg2490	AVR58_13911	2.88771
lpg1356	lpg2344	2.88762
lpg0171	lpg1924	2.88762
lpg2692	lpg2375	2.88756
lpg1689	lpg2131	2.88728
lpg1965	lpg1822	2.88723
lpg1499	lpg0449	2.8872
lpg1499	lpg0081	2.88719
lpg2688	lpg2603	2.88717
lpg1751	lpg1684	2.88717
lpg1499	lpg1950	2.88717
lpg2692	AVR58_02540	2.88712
lpg1328	lpg0444	2.88711
PSMD2	lpg2410	2.88708
lpg0160	lpg2588	2.88696
lpg1328	lpg2400	2.88688
PSMD2	lpg2371	2.88679
lpg0945	lpg0276	2.88675
lpg1499	lpg1144	2.88674
lpg1965	lpg1111	2.88671
lpg1661	lpg0525	2.88666
lpg2490	lpg0375	2.88663
lpg2311	lpg2637	2.88654
lpg2311	lpg0260	2.88647
lpg1965	lpg1661	2.88647
lpg2952	lpg1931	2.88621
lpg0171	lpg2411	2.88612
lpg0171	lpg2131	2.88609
lpg0364	lpg2344	2.8859
lpg0945	lpg0056	2.88585
lpg2692	lpg2144	2.88567
lpg1965	lpg2403	2.88566
lpg2538	lpg2372	2.88544
lpg2327	lpg2391	2.88536
PSMD2	lpg2464	2.8852
lpg1661	lpg0445	2.88518
lpg1661	lpg1666	2.88511
lpg1689	lpg0695	2.88504
lpg0171	lpg0968	2.88502
lpg0945	lpg1551	2.88478
lpg2490	lpg0449	2.88478
lpg1948	lpg0171	2.88464
lpg2692	lpg2591	2.88458
lpg1499	lpg2270	2.88455
lpg2327	lpg2692	2.88455
lpg1965	AVR58_05016	2.88452
lpg1965	lpg1836	2.88448
lpg0160	lpg0081	2.88433
lpg0788	lpg2628	2.88424
lpg2327	lpg2257	2.88424
lpg2490	lpg1953	2.8842
lpg1499	lpg1121	2.88406
lpg2327	lpg0276	2.88384
lpg0171	lpg0437	2.88372
lpg2490	lpg0012	2.88369
PSMD2	lpg1340	2.8836
lpg1158	lpg1625	2.8836
lpg1499	lpg0823	2.88358
lpg0171	lpg0030	2.88354
lpg1871	AVR58_10315	2.88354
lpg1689	lpg2586	2.8835
CCND3	lpg2529	2.88346
lpg1965	lpg1426	2.88343
lpg0171	lpg1273	2.8834
lpg0436	lpg0454	2.88337
lpg2327	lpg2813	2.88336
lpg0945	lpg0969	2.88334
lpg1965	lpg1449	2.88315
lpg1965	lpg1961	2.88304
lpg1661	lpg1602	2.88296
lpg1689	lpg1551	2.88295
lpg2692	lpg1602	2.88287
lpg1661	lpg1098	2.88277
lpg1499	lpg2762	2.88276
lpg1965	lpg2160	2.88275
lpg2692	lpg0452	2.88267
lpg1948	lpg2815	2.88266
lpg1499	lpg0096	2.88265
AVR58_09156	MRFAP1	2.88259
lpg0171	lpg2216	2.88259
lpg2692	lpg1101	2.88254
lpg0171	lpg1527	2.88245
lpg1499	lpg2936	2.88237
lpg0422	lpg2199	2.88232
lpg0945	lpg0518	2.88228
lpg1965	lpg2879	2.88225
lpg1969	lpg1368	2.88212
lpg1661	lpg0788	2.8821
lpg1499	lpg1909	2.88204
lpg2692	lpg1982	2.88181
lpg1499	lpg2216	2.88176
lpg2678	lpg0240	2.88157
lpg2490	lpg0940	2.88156
lpg1965	lpg1312	2.88155
lpg1499	lpg0695	2.88154
PSMD2	lpg0770	2.88139
lpg0945	lpg2444	2.88136
lpg2490	lpg1449	2.8813
lpg1661	lpg1158	2.88104
lpg2283	lpg1982	2.88102
PSMD2	lpg1751	2.88077
lpg2692	lpg0716	2.88073
lpg0171	lpg2407	2.88072
lpg0448	lpg2344	2.88065
lpg1499	lpg0375	2.88055
lpg0171	lpg1661	2.88055
lpg1642	lpg2692	2.88041
lpg1661	lpg0035	2.88034
PSMD2	lpg1642	2.88012
lpg2490	lpg1144	2.88004
lpg1961	lpg0963	2.88
lpg1121	lpg1377	2.87999
lpg2311	lpg2392	2.87998
lpg1453	lpg1925	2.87998
lpg0240	lpg0080	2.87996
lpg1965	lpg0376	2.87972
lpg0171	lpg2936	2.87969
lpg2490	lpg1137	2.87959
lpg0171	lpg2452	2.87956
lpg0171	lpg1154	2.8795
lpg2327	lpg0621	2.87947
lpg1965	lpg1692	2.87946
lpg2490	lpg2143	2.87934
lpg2327	lpg2224	2.8793
lpg1499	lpg0670	2.8793
lpg0945	lpg2482	2.87914
lpg0240	lpg0670	2.87895
lpg0968	lpg2675	2.87892
lpg2327	lpg2372	2.87888
lpg1965	lpg2148	2.87887
lpg2311	lpg0733	2.87876
lpg1965	lpg2266	2.87875
lpg2434	lpg2298	2.87872
lpg2490	lpg2266	2.8787
lpg1689	lpg2975	2.87849
lpg2911	lpg0447	2.87849
lpg2490	lpg2407	2.87848
lpg1965	lpg2826	2.87847
PSMD2	lpg0898	2.87843
lpg1661	lpg1888	2.87843
lpg1642	lpg2372	2.87827
lpg1965	lpg2270	2.87826
lpg2157	lpg0284	2.87813
lpg1499	lpg1633	2.8781
lpg0171	lpg1947	2.8778
lpg2224	lpg0695	2.87773
lpg2154	AVR58_05206	2.87769
lpg1661	lpg1982	2.87767
lpg1151	lpg0945	2.87744
lpg1965	lpg2482	2.87741
lpg0968	lpg2344	2.87703
lpg1961	AVR58_08995	2.8768
lpg2692	lpg1888	2.87674
lpg0945	lpg0770	2.87672
lpg0160	lpg1642	2.87668
lpg1499	lpg2519	2.87658
lpg1499	lpg2523	2.87655
lpg0240	lpg1888	2.87654
lpg0171	lpg0436	2.87652
lpg1965	lpg1489	2.87643
lpg0717	lpg2678	2.87638
lpg0171	lpg1642	2.87623
lpg2327	lpg2806	2.87619
lpg1642	SH3GLB1	2.87602
lpg1689	lpg2871	2.87599
lpg0171	lpg0045	2.87579
lpg2490	lpg1356	2.87578
lpg0171	lpg0103	2.87577
lpg1717	lpg2860	2.87572
lpg1965	lpg0285	2.87565
lpg1689	lpg0195	2.87552
lpg0171	BCL2L2	2.87551
lpg2144	lpg2464	2.87551
lpg1642	EXOSC1	2.87549
lpg1689	lpg2248	2.87536
lpg0716	lpg1625	2.87534
lpg0375	lpg2372	2.87533
PSMD2	lpg2424	2.87517
lpg0945	lpg1982	2.87507
lpg1965	lpg2452	2.875
lpg1340	lpg1625	2.87491
lpg1965	lpg2327	2.87491
lpg1701	AVR58_10315	2.87487
PSMD2	lpg2200	2.87482
lpg2490	lpg0717	2.8748
lpg0945	lpg2206	2.8748
PSMD2	BTG1	2.87468
lpg1689	BTG1	2.87448
lpg0191	lpg2359	2.87447
lpg0171	lpg0343	2.87434
lpg1499	lpg2452	2.87434
lpg0945	lpg1702	2.87426
PSMD2	lpg1888	2.87421
lpg2490	lpg2460	2.87398
lpg1661	lpg1147	2.87388
lpg1965	lpg1642	2.8738
lpg2144	lpg2176	2.87375
lpg0945	lpg1602	2.87365
lpg2490	lpg1483	2.87356
lpg0171	lpg0276	2.87355
lpg1965	lpg0181	2.87351
lpg1924	LSM2	2.8733
lpg2692	lpg2444	2.87317
lpg0171	lpg0402	2.87306
lpg1499	lpg2975	2.87305
lpg1871	lpg1990	2.87294
lpg1717	lpg1316	2.87294
lpg0944	lpg1639	2.87288
lpg0945	lpg0716	2.87285
lpg1871	lpg1109	2.8728
lpg1689	lpg1356	2.87265
lpg1924	lpg2591	2.87262
lpg1499	lpg0898	2.87258
lpg2884	lpg2137	2.87256
lpg1689	lpg2688	2.87256
lpg1689	lpg2372	2.87253
lpg1661	lpg2871	2.87246
lpg0082	lpg0456	2.87245
lpg2327	lpg2541	2.87241
PSMD2	lpg2375	2.87231
lpg2692	lpg0130	2.87228
lpg1965	lpg2222	2.87228
lpg1948	lpg2686	2.87212
lpg2327	lpg1588	2.87212
lpg1642	lpg2351	2.87201
lpg2527	lpg1453	2.872
lpg0945	lpg0090	2.8718
lpg1499	lpg2266	2.87168
lpg0945	lpg2871	2.87168
lpg1953	lpg1377	2.87145
lpg1499	lpg1356	2.8714
lpg0171	lpg1621	2.87137
SH3GLB2	lpg2199	2.8713
lpg1965	lpg2523	2.8713
lpg1965	lpg0045	2.87105
lpg1499	lpg1318	2.87099
PSMD2	lpg2694	2.87095
lpg1965	lpg2510	2.87081
lpg1642	lpg2505	2.8708
MRFAP1L1	lpg1525	2.8708
lpg2327	lpg0086	2.87051
lpg1227	lpg0733	2.87051
lpg0081	lpg0458	2.8703
lpg1689	lpg0130	2.8703
lpg1499	lpg0045	2.8703
lpg1965	lpg0670	2.87029
lpg1689	lpg1961	2.87017
lpg1969	lpg2322	2.87014
lpg1499	lpg0401	2.87004
PSMD2	lpg2351	2.86991
lpg1661	lpg0550	2.86984
lpg2688	lpg0581	2.8698
lpg1965	lpg1290	2.86977
lpg1499	lpg1642	2.86956
lpg2490	lpg2538	2.86951
lpg1227	lpg2425	2.86945
lpg1499	lpg1328	2.86942
lpg0171	lpg2270	2.86933
lpg2327	lpg0952	2.86926
lpg1965	lpg1318	2.86915
IKZF1	lpg1588	2.8691
PSMD2	AVR58_11730	2.86903
lpg1453	lpg0450	2.869
lpg2692	lpg1663	2.86891
lpg0945	lpg1776	2.86888
lpg0171	lpg1318	2.86886
MRFAP1L1	EXOSC1	2.8687
lpg1965	lpg2407	2.86865
lpg2311	lpg1947	2.86851
lpg0160	lpg2686	2.86848
lpg1965	lpg1803	2.86835
lpg1689	lpg1368	2.86828
lpg1689	AVR58_05016	2.86824
lpg0171	lpg1588	2.86823
lpg0944	lpg2322	2.86811
lpg2692	lpg1098	2.8678
PSMD2	lpg2556	2.86772
lpg1499	lpg2248	2.8675
lpg0926	lpg2525	2.86729
lpg0926	lpg2434	2.8672
lpg0171	lpg2424	2.86715
lpg1661	lpg1663	2.86714
lpg1965	lpg2460	2.86709
lpg1667	lpg2416	2.86687
IKZF1	lpg2244	2.86685
lpg1969	lpg1525	2.86671
PSMD2	lpg0196	2.86668
lpg1499	lpg0376	2.86667
PSMD2	lpg1227	2.86652
lpg1499	lpg0181	2.86647
BNIP3L	lpg2692	2.8664
lpg1965	ARL2	2.86633
lpg1642	lpg2382	2.86615
lpg1689	lpg0436	2.86615
lpg1499	lpg2424	2.86611
lpg0160	lpg2815	2.86605
PSMD2	lpg1965	2.8659
lpg1948	lpg1527	2.86589
lpg1965	lpg0080	2.86568
lpg2490	lpg2155	2.86562
lpg0441	lpg1106	2.86562
PSMD2	AVR58_09156	2.86557
lpg2490	lpg2879	2.86554
PSMD2	lpg1354	2.8654
lpg0945	lpg1965	2.86522
lpg2490	AVR58_11730	2.86506
lpg1661	lpg2884	2.86505
lpg0945	lpg1966	2.86502
lpg1689	lpg1888	2.86489
lpg0082	lpg2527	2.86488
lpg0171	lpg0445	2.86487
lpg0171	lpg2371	2.86468
lpg2207	LSM2	2.86467
lpg2490	lpg2505	2.86458
lpg2490	lpg0452	2.86445
lpg2490	lpg0967	2.86441
lpg0171	lpg2523	2.86438
lpg0944	lpg1931	2.86425
lpg2490	lpg1924	2.86423
lpg1965	lpg0898	2.86414
lpg1499	lpg2407	2.86412
lpg2490	lpg2718	2.86392
lpg2692	lpg1166	2.86389
lpg2490	lpg0921	2.86381
lpg1965	lpg2128	2.86379
lpg2692	lpg0365	2.86375
lpg0240	lpg0140	2.8637
lpg2907	lpg2311	2.86366
lpg1965	lpg2546	2.86362
lpg1965	UB	2.86352
lpg2327	lpg2793	2.86342
lpg0171	lpg2538	2.86327
lpg2490	lpg2322	2.86314
lpg2847	MORF4L1	2.86306
PSMD2	lpg1099	2.86294
lpg0945	lpg1484	2.86291
lpg0441	lpg0945	2.86287
lpg1154	lpg0284	2.86283
PSMD2	lpg2510	2.86277
lpg1666	lpg2283	2.86269
PSMD2	lpg0621	2.86268
lpg1965	lpg0921	2.86261
lpg0171	lpg1692	2.86255
lpg1965	lpg0634	2.86251
IKZF1	lpg1890	2.86247
lpg1661	lpg2239	2.86237
PSMD2	lpg2828	2.86235
IKZF1	lpg2424	2.86223
lpg1965	lpg2244	2.86212
lpg2327	lpg2999	2.86203
lpg1499	lpg1836	2.86194
IKZF1	lpg2148	2.86193
lpg0171	lpg0279	2.86173
lpg1499	lpg2526	2.86171
IKZF1	lpg0449	2.86145
lpg1642	lpg2128	2.86142
lpg1642	lpg2166	2.8614
lpg1499	lpg0455	2.86138
lpg0441	lpg2344	2.86138
lpg0240	lpg1909	2.86134
lpg2692	lpg0056	2.86133
lpg0171	lpg1958	2.86129
lpg1340	lpg0021	2.86104
lpg2311	lpg2298	2.86099
lpg2490	lpg1151	2.86084
lpg1499	lpg2148	2.86082
lpg1965	lpg1527	2.86077
lpg1689	lpg2371	2.8606
lpg1453	lpg2788	2.86024
lpg2422	lpg2400	2.86023
lpg2144	lpg2073	2.86022
PSMD2	AVR58_02540	2.86011
lpg0240	lpg1948	2.85982
lpg0171	lpg1949	2.85973
lpg1661	lpg2444	2.8597
lpg2490	lpg2829	2.85967
lpg1499	lpg1312	2.85943
lpg0945	lpg1588	2.8594
lpg0171	lpg2456	2.8594
lpg2586	lpg0447	2.85936
lpg0191	lpg1525	2.85925
lpg1965	lpg0046	2.85924
lpg1965	lpg1798	2.85915
lpg2541	AVR58_14850	2.85899
PSMD2	lpg2460	2.85898
lpg1689	lpg2577	2.85885
MORF4L1	lpg2048	2.85882
lpg1499	lpg0240	2.85865
lpg1924	lpg2400	2.8586
lpg2490	lpg0196	2.85859
lpg1661	lpg1621	2.85837
lpg1661	AVR58_05830	2.85825
lpg0171	lpg1961	2.85824
lpg0240	lpg0279	2.85819
lpg1965	lpg0260	2.85818
lpg2327	lpg2509	2.85811
lpg2311	lpg0445	2.85804
lpg1965	lpg0170	2.85801
lpg1965	lpg2411	2.85796
lpg0171	lpg2164	2.85766
lpg2490	lpg2694	2.85752
lpg1717	BNIP3	2.85751
lpg1158	lpg0021	2.85733
lpg1689	lpg1602	2.85729
lpg1689	BCL2L2	2.8571
lpg1499	AVR58_05016	2.8571
lpg1965	lpg2370	2.857
lpg1453	lpg2885	2.85695
lpg1689	lpg0365	2.8569
lpg0945	lpg1660	2.85664
lpg1948	lpg2762	2.85654
lpg2199	lpg2283	2.85647
lpg2490	lpg0376	2.85637
lpg1701	lpg1851	2.85628
lpg1965	lpg1964	2.85613
lpg1717	lpg0403	2.85612
lpg2490	BTG1	2.856
lpg2498	lpg2433	2.85586
lpg0171	lpg2831	2.85584
lpg1689	lpg2911	2.85576
lpg1965	lpg1924	2.85554
lpg1965	lpg0195	2.85552
lpg1152	lpg0285	2.8555
lpg1965	lpg1718	2.85541
lpg1689	lpg2200	2.85527
PSMD2	lpg2455	2.85512
lpg1948	lpg2793	2.85501
lpg0171	lpg0191	2.85496
PSMD2	lpg1602	2.85494
lpg2490	lpg0279	2.85466
lpg1969	lpg0450	2.85465
lpg0171	lpg0401	2.85462
lpg0171	lpg2888	2.85458
lpg1689	lpg1949	2.85444
lpg2541	lpg1147	2.85424
lpg1453	lpg2073	2.8542
PSMD2	lpg0285	2.85417
IKZF1	PSMC1	2.85415
lpg1642	lpg2224	2.85413
lpg0171	lpg1484	2.85405
PSMD2	lpg0294	2.85401
lpg0365	lpg1377	2.85394
lpg2490	lpg0823	2.85375
lpg2688	lpg2147	2.85347
lpg1965	lpg0343	2.85325
lpg0171	lpg1551	2.85321
lpg0285	lpg2147	2.8531
lpg1499	AVR58_09156	2.85298
PSMD2	lpg0279	2.85283
PSMD2	lpg0449	2.85283
lpg1499	lpg1227	2.85272
lpg0171	lpg1449	2.85261
lpg0436	lpg2860	2.85254
lpg1702	lpg2674	2.85253
lpg0945	lpg2584	2.85221
lpg0926	lpg0770	2.85206
lpg1453	lpg2400	2.85192
S100A1	CCND2	2.85182
lpg1499	lpg1449	2.85165
lpg1499	lpg1489	2.8515
lpg2490	lpg1527	2.85136
lpg1499	lpg1527	2.85131
lpg0171	lpg1151	2.85131
lpg0171	ARL2	2.85127
lpg2490	lpg1692	2.85124
lpg0008	lpg1660	2.8512
lpg0945	lpg2370	2.85118
lpg1499	lpg2371	2.85111
lpg0160	lpg1489	2.85107
PSMD2	lpg1124	2.85103
lpg0171	lpg0898	2.851
lpg2311	lpg2443	2.85099
lpg0717	lpg2322	2.85092
lpg1689	lpg0135	2.85091
lpg1499	lpg1924	2.85072
lpg0717	lpg2433	2.85062
lpg0945	lpg0445	2.85062
lpg0796	lpg2422	2.85057
lpg1689	lpg2416	2.85048
lpg1689	lpg2603	2.85041
lpg0436	IKZF5	2.8504
lpg1499	lpg1948	2.85034
lpg2322	lpg0126	2.85029
lpg0926	lpg2199	2.85028
lpg2490	lpg1120	2.85017
lpg1499	lpg0196	2.85014
lpg1717	lpg0234	2.85005
lpg2224	DB_EV	2.85004
PSMD2	lpg1947	2.85001
lpg2311	LDLRAP1	2.84992
lpg1328	S100P	2.84977
lpg1661	lpg0130	2.84976
lpg2311	lpg2351	2.84975
lpg1499	lpg2587	2.84965
lpg1661	lpg2327	2.84958
lpg0518	lpg0696	2.84947
lpg1689	lpg0770	2.84943
lpg0171	lpg2793	2.84925
lpg1317	lpg2508	2.84896
lpg2460	lpg1525	2.84894
lpg1965	lpg2577	2.84889
lpg1965	lpg2131	2.84874
lpg2490	lpg2508	2.84873
lpg2692	lpg2210	2.84851
lpg1499	DB_EV	2.84844
lpg2199	lpg2847	2.84838
lpg1453	lpg1689	2.84821
lpg2584	lpg2300	2.84818
lpg2813	lpg1377	2.84789
lpg2511	lpg1683	2.84786
lpg2327	lpg1578	2.84776
lpg1642	lpg0086	2.84766
PSMD2	lpg0518	2.84751
lpg2327	lpg2311	2.84749
IKZF1	lpg2156	2.84741
lpg2678	AVR58_14850	2.84723
lpg1689	PSMC1	2.84722
lpg1965	lpg1227	2.84715
lpg1950	lpg1183	2.84701
lpg2327	lpg2328	2.84695
lpg2490	lpg0096	2.8469
lpg1499	lpg1099	2.84689
lpg0160	lpg2424	2.84681
lpg1871	lpg1525	2.84675
lpg1701	lpg0439	2.84666
lpg2511	lpg1962	2.84663
lpg0285	lpg2400	2.84662
lpg1890	lpg2283	2.84659
lpg2327	lpg0454	2.84656
lpg0716	lpg1931	2.84652
lpg0171	lpg1099	2.84651
lpg0451	S100P	2.8464
lpg1499	lpg0634	2.84622
PSMD2	lpg2206	2.84612
lpg2692	lpg1147	2.84607
lpg2577	lpg0459	2.84604
PSMD2	lpg0056	2.84591
lpg1965	lpg2587	2.84587
CCND3	lpg1453	2.84584
lpg1499	lpg1822	2.84554
PSMD2	lpg0455	2.84548
lpg1453	lpg2860	2.84546
lpg0171	PSMC1	2.84532
lpg1499	lpg2411	2.84515
lpg2692	lpg1660	2.84496
lpg2382	lpg2359	2.84493
IKZF1	lpg1354	2.84481
lpg2490	lpg0343	2.84477
lpg0717	lpg2676	2.84468
lpg2871	lpg2144	2.84463
lpg1227	lpg2860	2.84453
lpg1965	lpg2936	2.84445
lpg1871	S100P	2.84435
lpg1499	lpg2829	2.84434
PSMD2	lpg2257	2.84412
lpg1499	lpg0437	2.84411
lpg1499	lpg0343	2.84407
lpg1499	lpg0446	2.84405
lpg2207	lpg2674	2.84384
lpg2327	lpg2443	2.84383
lpg2692	lpg0080	2.84383
lpg2490	lpg2444	2.8437
lpg0082	lpg2505	2.84354
lpg1969	lpg0439	2.84352
lpg2444	lpg2137	2.84351
lpg1499	lpg2375	2.84336
IKZF1	lpg2804	2.84322
lpg1689	lpg1152	2.8432
lpg1965	AVR58_09156	2.84317
lpg1689	lpg2327	2.84315
lpg0436	TSG101	2.84315
PSMD2	lpg1101	2.8431
lpg1499	lpg2879	2.84299
lpg1661	lpg2210	2.84298
lpg1965	DB_EV	2.84295
lpg2527	lpg0444	2.84258
lpg2555	lpg2359	2.84251
lpg1145	lpg1717	2.84249
lpg2322	lpg0240	2.84242
lpg1499	lpg2694	2.84235
lpg1499	lpg2222	2.84222
lpg0160	lpg2223	2.84222
lpg1340	lpg1106	2.84218
AVR58_05206	lpg2675	2.84217
lpg1965	AVR58_02475	2.8421
AVR58_05016	lpg0284	2.84208
lpg1661	lpg0090	2.84201
lpg0171	lpg0170	2.842
lpg1453	lpg1101	2.84188
lpg1948	lpg1930	2.84183
AVR58_09156	lpg2359	2.84178
lpg1499	lpg1354	2.84164
lpg0171	lpg2694	2.84145
lpg0171	lpg1354	2.84145
lpg1227	lpg2509	2.84144
lpg2327	lpg2744	2.84122
lpg0160	lpg0171	2.84108
lpg0171	lpg0196	2.84102
lpg2385	S100P	2.84098
lpg0945	lpg0126	2.84093
lpg1965	lpg0294	2.84086
lpg1961	LDLRAP1	2.84082
lpg2587	lpg2137	2.84065
lpg2490	lpg1663	2.84059
lpg1661	BNIP3	2.84056
lpg2490	lpg1933	2.84041
lpg2490	lpg0035	2.84037
lpg2692	lpg0090	2.8403
lpg1499	lpg2456	2.8402
lpg1642	lpg2525	2.84002
lpg2311	lpg0227	2.83997
lpg0171	BTG1	2.83996
lpg1661	AVR58_14850	2.83996
lpg0285	MORF4L1	2.83973
lpg2490	lpg1124	2.83971
lpg0171	lpg1227	2.83961
BNIP3L	lpg0401	2.83937
lpg0171	lpg2375	2.83928
PSMD2	lpg1958	2.83927
lpg1965	AVR58_11730	2.83919
lpg2490	lpg2311	2.83902
lpg0240	lpg0195	2.83891
lpg1661	lpg2490	2.83891
lpg1499	AVR58_11730	2.83881
lpg0945	lpg1129	2.83877
lpg1965	lpg2416	2.83872
lpg0171	lpg0135	2.83848
lpg1099	BCL2L2	2.8384
lpg1499	lpg2460	2.83808
lpg1499	lpg2344	2.83787
lpg1965	lpg1948	2.83786
lpg1227	lpg1907	2.83776
lpg1965	lpg2164	2.83751
lpg0171	lpg2860	2.8375
lpg1499	lpg1317	2.83714
lpg0171	lpg2828	2.83704
lpg1689	lpg2391	2.83701
lpg2490	lpg0112	2.83683
lpg1499	lpg2508	2.83674
lpg0926	lpg0518	2.83669
lpg1499	lpg1120	2.83663
lpg0240	lpg2815	2.83653
lpg1965	lpg0436	2.83652
lpg0160	lpg1803	2.83651
lpg1661	lpg1925	2.8365
lpg1969	lpg2999	2.83643
lpg1965	lpg2239	2.83639
lpg0945	lpg0442	2.83631
lpg1965	lpg1099	2.83623
lpg0086	lpg1654	2.83622
lpg0945	lpg2050	2.83622
lpg1965	lpg0103	2.83603
lpg2490	lpg2148	2.83597
lpg0670	lpg1368	2.8359
lpg1948	lpg1633	2.83589
lpg2327	lpg1797	2.83577
lpg2311	lpg1972	2.83563
lpg1965	lpg0196	2.83562
lpg1642	CDK6	2.83543
lpg1499	LSM2	2.83542
lpg1642	lpg2676	2.83535
lpg0171	lpg0944	2.83519
lpg0945	lpg0059	2.83497
lpg1290	lpg0770	2.83495
PSMD2	lpg0445	2.83494
lpg1969	lpg1716	2.83474
lpg0945	lpg1154	2.83471
lpg1661	lpg0080	2.83471
lpg0285	MRFAP1	2.83471
lpg0945	AVR58_04986	2.8346
lpg1965	lpg0437	2.83456
lpg1961	lpg0450	2.83455
lpg0240	lpg0171	2.83455
lpg1948	lpg0041	2.83445
PSMD2	lpg1702	2.83443
lpg1499	lpg1949	2.8344
lpg2311	lpg1969	2.83436
AVR58_11730	lpg0670	2.83433
PSMD2	lpg1683	2.8343
lpg1661	lpg2443	2.8343
lpg2490	lpg0437	2.83409
lpg0945	lpg0030	2.83405
lpg1642	lpg0081	2.83403
PSMD2	lpg2871	2.83398
lpg1689	lpg2206	2.83396
lpg1965	lpg0449	2.83394
lpg0276	lpg2409	2.83389
lpg1960	lpg2327	2.83383
lpg1909	lpg2546	2.83378
lpg2587	lpg0284	2.83376
PSMD2	lpg2829	2.83356
lpg1642	lpg2048	2.83351
lpg1965	lpg2831	2.83347
lpg2490	lpg0056	2.83346
PSMD2	lpg2143	2.83345
lpg2490	lpg0443	2.83342
lpg1965	BCL2L2	2.83342
lpg2137	lpg2300	2.83331
lpg0160	lpg2862	2.83317
lpg0279	AVR58_05206	2.8331
lpg2527	lpg2603	2.83292
lpg2692	AVR58_05630	2.83277
lpg2327	lpg1621	2.83271
AVR58_14141	lpg2224	2.83269
lpg0171	lpg2460	2.83262
lpg0436	lpg2433	2.83258
lpg1797	lpg0284	2.83253
lpg1948	lpg2156	2.83249
lpg2490	lpg0103	2.83249
lpg2490	lpg1328	2.83242
IKZF1	lpg0130	2.8322
lpg1948	lpg2830	2.83214
lpg2692	lpg1717	2.83214
IKZF1	lpg2370	2.83194
lpg0160	lpg0693	2.83191
lpg1961	lpg1687	2.83179
lpg2688	lpg1496	2.83161
lpg1689	lpg1578	2.83145
lpg1965	lpg1751	2.83143
lpg0436	lpg0696	2.83142
lpg1499	lpg0921	2.8314
lpg1499	lpg0550	2.83136
lpg1965	lpg2829	2.83132
lpg1499	lpg2131	2.8312
lpg1965	lpg0455	2.83115
lpg2490	lpg2164	2.83082
lpg0160	lpg0402	2.83079
lpg1642	lpg2678	2.83074
lpg0945	lpg1752	2.83074
lpg1356	S100P	2.83054
lpg0240	lpg1356	2.83037
lpg2490	lpg1798	2.83027
lpg2692	AVR58_05966	2.83004
lpg0160	lpg1147	2.83003
lpg0171	lpg2200	2.82998
lpg0945	lpg0285	2.82997
lpg1499	lpg1147	2.8299
lpg0171	lpg0446	2.82987
lpg1965	lpg2505	2.82987
PSMD2	lpg0717	2.82986
lpg1965	lpg1340	2.82962
lpg1621	lpg0581	2.82953
lpg2311	lpg2999	2.82951
lpg1701	lpg0458	2.82948
lpg0171	lpg0921	2.82945
lpg0171	lpg1962	2.82937
lpg1453	lpg1670	2.82933
lpg1661	lpg2584	2.82927
lpg2490	lpg0483	2.82927
lpg1965	lpg2508	2.82916
lpg1689	lpg1098	2.82913
lpg1499	AVR58_02475	2.82913
lpg0160	lpg1273	2.829
lpg0171	lpg2999	2.82894
lpg1499	lpg2164	2.82881
lpg1965	AVR58_14850	2.82878
lpg2224	lpg2546	2.82871
lpg2584	lpg1907	2.8287
lpg1499	lpg1290	2.82855
lpg2511	lpg1449	2.82839
lpg0945	lpg0130	2.82839
lpg2300	lpg2832	2.82822
lpg1661	lpg2372	2.82812
PSMD2	lpg1598	2.82802
lpg1642	lpg2391	2.82798
lpg0240	lpg2686	2.82796
lpg2692	lpg0081	2.8279
lpg0240	lpg2370	2.82779
lpg0171	lpg0621	2.82764
lpg0160	lpg0515	2.8276
PSMD2	lpg1551	2.82758
lpg0171	lpg2207	2.82757
lpg2759	lpg0126	2.82755
lpg2216	lpg1716	2.82738
lpg0171	AVR58_09156	2.82737
PSMD2	lpg0563	2.82734
lpg0436	lpg2555	2.82722
lpg1689	lpg2888	2.82711
lpg1499	BTG1	2.82706
lpg1499	lpg2244	2.82701
lpg1499	lpg1137	2.82698
lpg1525	lpg0447	2.82687
lpg2490	lpg0634	2.82686
lpg1499	lpg1151	2.82677
lpg1689	lpg0451	2.8267
lpg2490	lpg2207	2.82667
lpg1948	lpg0940	2.82666
lpg0945	lpg2182	2.82661
lpg1948	lpg0693	2.82647
lpg0208	lpg2137	2.82638
lpg0171	lpg0294	2.82637
lpg1121	lpg1152	2.82636
AP2B1	lpg1377	2.82634
lpg1499	lpg2577	2.82622
lpg0081	SH3GLB1	2.82621
lpg1961	lpg1111	2.8262
lpg1661	lpg2804	2.82615
lpg0171	lpg2324	2.82611
lpg1642	lpg2527	2.82606
lpg1969	lpg0403	2.82598
lpg2395	LSM2	2.82597
lpg1965	lpg2210	2.82588
lpg2144	AVR58_05206	2.82574
lpg0171	lpg0449	2.82567
lpg1642	lpg2912	2.82565
lpg2511	lpg2907	2.82555
lpg0171	lpg1124	2.82548
lpg1499	lpg0279	2.82544
lpg1965	AVR58_05830	2.82537
lpg1948	lpg2862	2.82521
lpg0171	lpg0260	2.82515
lpg2490	DB_EV	2.8251
lpg1871	lpg0450	2.8251
lpg1499	UB	2.82509
lpg1948	lpg1488	2.82505
lpg2490	lpg1083	2.82498
lpg1499	lpg1001	2.82487
lpg1965	lpg0279	2.8248
lpg1965	lpg2375	2.8248
lpg2490	lpg0796	2.82475
lpg1965	lpg1151	2.8244
lpg0945	lpg2327	2.82434
lpg1499	lpg0404	2.82426
lpg1965	lpg0446	2.8242
lpg2490	lpg1836	2.82413
lpg1499	lpg2952	2.82403
lpg1499	lpg2128	2.82392
lpg1154	lpg2137	2.82385
lpg1931	lpg2603	2.82382
lpg1499	lpg0717	2.82368
lpg2692	lpg1776	2.82342
lpg1948	lpg2223	2.82332
lpg1689	lpg0716	2.82315
lpg1642	lpg2541	2.82301
PSMD2	lpg2444	2.82294
lpg2490	lpg1909	2.82293
lpg2490	lpg1312	2.82285
lpg2490	lpg2519	2.82265
lpg2678	lpg2847	2.82261
lpg0082	lpg1907	2.8226
lpg2692	lpg1969	2.82246
lpg2692	SH3GLB1	2.82246
lpg0717	lpg2591	2.82228
lpg1499	lpg1718	2.82228
lpg1499	lpg2143	2.8222
lpg0171	lpg0059	2.82207
lpg0171	lpg2406	2.82206
lpg0945	lpg0483	2.82199
PSMD2	lpg0365	2.82195
lpg2311	lpg2688	2.82192
lpg2224	lpg1120	2.82185
lpg0160	lpg2156	2.82175
lpg1965	lpg2371	2.8215
lpg0945	lpg0788	2.82134
lpg0160	lpg0969	2.82128
lpg1924	lpg0454	2.82116
lpg0171	lpg2718	2.82099
lpg1965	lpg1949	2.82087
lpg0171	lpg2510	2.82085
lpg1969	lpg1108	2.82072
lpg0160	lpg2420	2.82067
lpg0945	lpg2199	2.8206
lpg2490	lpg0446	2.82046
lpg1965	lpg0246	2.82046
lpg1965	lpg2952	2.82026
lpg2144	lpg0945	2.82019
lpg0160	AVR58_12300	2.82011
lpg0160	lpg2147	2.82011
lpg0171	lpg0518	2.82008
lpg0945	lpg1083	2.82004
lpg1948	lpg1986	2.81997
lpg0171	lpg2149	2.81996
lpg0945	lpg0080	2.81991
lpg1642	lpg0082	2.81987
lpg2806	lpg2137	2.81983
lpg1356	lpg2147	2.81977
lpg1171	lpg1377	2.81963
lpg2504	lpg0284	2.81935
S100A1	lpg0563	2.81932
lpg2541	lpg0450	2.81907
lpg1965	lpg1124	2.81897
lpg1965	lpg2456	2.81889
lpg2692	lpg2552	2.81887
PSMD2	lpg0059	2.8187
lpg0171	lpg2508	2.8187
lpg1948	lpg2420	2.81838
lpg0171	lpg0455	2.8183
lpg1965	lpg1137	2.81822
PSMD2	lpg1098	2.8182
lpg0171	lpg1966	2.81816
lpg2327	lpg2885	2.81813
lpg0945	lpg0458	2.81804
lpg1717	lpg0696	2.81803
lpg0160	lpg2271	2.81795
lpg0171	lpg0525	2.81782
lpg1948	lpg1964	2.81774
lpg2692	lpg2482	2.81769
lpg1965	lpg1354	2.81766
lpg1499	lpg0436	2.81759
lpg2490	lpg2527	2.81747
PSMD2	lpg0550	2.81746
lpg1356	LSM2	2.81736
lpg1661	lpg2271	2.81736
lpg1499	lpg1124	2.81729
lpg1111	lpg1408	2.81729
lpg1661	lpg1752	2.81723
lpg1689	lpg1718	2.81716
lpg1948	lpg2504	2.81704
PSMD2	lpg1798	2.81704
IKZF1	lpg2829	2.81696
PSMD2	lpg2718	2.81695
lpg2508	AVR58_05206	2.81688
lpg0171	lpg1948	2.81688
lpg0926	lpg0448	2.81679
lpg0126	lpg2759	2.81667
lpg0796	lpg2147	2.81661
lpg2385	lpg2674	2.8166
lpg1969	AVR58_05206	2.81639
lpg1689	lpg1166	2.81628
lpg2692	lpg2344	2.81624
lpg1948	lpg0642	2.81618
lpg0945	lpg2382	2.81608
lpg2490	lpg2509	2.81584
lpg1499	lpg1340	2.81572
lpg2490	lpg2206	2.81551
PSMD2	UB	2.81548
lpg1965	lpg0717	2.81544
lpg1499	lpg0056	2.81539
IKZF1	CDK6	2.81537
lpg2490	lpg0695	2.81537
lpg2527	AVR58_05206	2.81531
lpg1965	lpg0944	2.81518
lpg0945	lpg2505	2.81506
lpg2490	lpg0046	2.81503
lpg2490	AVR58_04986	2.81502
lpg1701	lpg1525	2.81499
lpg0240	lpg1387	2.81497
lpg1701	lpg2999	2.81496
lpg2327	lpg0364	2.81492
lpg1689	lpg0285	2.81482
lpg1227	lpg0364	2.81479
lpg0160	lpg1931	2.8147
lpg1871	lpg0441	2.81464
lpg0171	lpg2143	2.81418
lpg1667	lpg2206	2.81414
lpg1642	lpg1972	2.8141
lpg0945	AVR58_05966	2.81409
lpg0210	lpg2675	2.81401
IKZF1	lpg2433	2.81401
lpg1689	SH3GLB1	2.81398
lpg2527	lpg0021	2.81391
lpg1957	lpg0459	2.81379
lpg2490	lpg1751	2.81375
lpg1227	lpg1499	2.81369
lpg2215	PSMC1	2.81364
lpg1689	lpg1717	2.81361
lpg1969	lpg1990	2.81355
lpg1499	BCL2L2	2.81342
lpg2490	lpg1963	2.81334
lpg2490	lpg2248	2.81331
lpg1661	lpg0126	2.81326
lpg0788	lpg1377	2.81313
lpg1227	lpg2154	2.81293
lpg1689	lpg0518	2.8128
lpg1965	lpg0969	2.81261
lpg0171	lpg2210	2.81248
lpg2455	lpg2283	2.81247
PSMD2	lpg0103	2.8122
lpg0945	lpg1598	2.81214
lpg0171	lpg2206	2.8121
lpg1965	lpg2143	2.81185
lpg1453	AVR58_09810	2.8117
PSMD2	lpg2322	2.81144
lpg2692	lpg2391	2.81143
lpg2327	lpg2298	2.81143
lpg0945	lpg2210	2.81143
lpg0171	lpg1702	2.8114
lpg1965	BTG1	2.81123
lpg0160	lpg0041	2.81096
lpg1499	lpg2206	2.81095
lpg0642	lpg2832	2.81093
lpg2490	lpg2216	2.8109
lpg1227	lpg0796	2.8109
lpg2490	lpg2975	2.81089
lpg0171	lpg2328	2.81084
lpg2422	lpg2391	2.81077
lpg2490	lpg2050	2.81077
lpg1965	lpg2888	2.81054
lpg2490	lpg2144	2.81022
lpg1969	lpg1925	2.81019
lpg0375	lpg1124	2.80981
lpg0365	lpg2832	2.80972
lpg0945	lpg2804	2.80971
lpg1965	lpg2144	2.80968
lpg1965	lpg0210	2.80957
lpg0171	lpg1976	2.80944
lpg2860	lpg2344	2.80941
PSMD2	lpg0452	2.80939
lpg2936	MRFAP1	2.80931
lpg0717	lpg2073	2.80919
lpg2692	lpg2490	2.80887
lpg1948	lpg1121	2.80869
lpg0171	CCND2	2.8086
lpg2490	lpg0944	2.80855
lpg0945	lpg2793	2.8085
lpg1499	lpg0452	2.80842
lpg0160	lpg1948	2.80836
lpg0945	lpg1963	2.80833
lpg2311	lpg2149	2.80831
lpg2860	lpg2224	2.8083
lpg1948	lpg2364	2.80826
lpg2248	S100P	2.80826
lpg0008	lpg1578	2.80822
lpg2327	lpg0796	2.8079
lpg2826	lpg2556	2.80789
lpg2455	lpg1851	2.80758
lpg2490	lpg2131	2.80758
lpg2692	lpg1598	2.80749
lpg1948	lpg2907	2.80744
lpg0171	UB	2.80729
lpg1689	lpg2692	2.80701
lpg0082	lpg2359	2.80697
lpg0103	MORF4L1	2.80674
lpg0171	lpg0770	2.80674
lpg0945	lpg2831	2.80669
lpg0082	lpg2050	2.80664
lpg1499	lpg0944	2.80655
lpg1625	lpg0276	2.80654
lpg0171	lpg0080	2.80643
lpg2490	lpg1982	2.80637
lpg2327	lpg2511	2.80634
lpg0945	lpg1947	2.80633
lpg1965	lpg0056	2.8061
lpg1948	lpg0195	2.80594
lpg2678	lpg2328	2.80588
lpg1499	lpg1962	2.80579
lpg2527	lpg1111	2.80561
lpg1689	lpg2952	2.80555
PSMD2	lpg2144	2.80551
lpg2490	AVR58_05016	2.80514
lpg1083	lpg0450	2.80513
lpg1924	MORF4L1	2.80501
lpg2490	lpg1776	2.80491
lpg1661	lpg1884	2.80486
lpg1111	lpg2556	2.8048
lpg1965	lpg0135	2.80461
PSMD2	CDK4	2.8046
lpg1661	lpg2676	2.8045
lpg0171	lpg1137	2.80445
lpg0945	lpg1969	2.80441
lpg2144	lpg1453	2.80436
lpg1499	lpg2416	2.80406
PSMD2	lpg0035	2.80406
lpg0160	lpg1488	2.80398
lpg1969	AVR58_09810	2.80391
PSMD2	lpg2443	2.80389
lpg0945	lpg2385	2.80388
lpg1661	lpg2552	2.80384
lpg1965	lpg1962	2.80384
lpg1948	lpg0172	2.80374
lpg0716	lpg2674	2.80365
lpg2490	lpg1354	2.80358
lpg0717	lpg2885	2.80354
lpg1158	lpg0046	2.80352
lpg1948	lpg1483	2.80343
lpg2490	lpg1317	2.80343
lpg1965	lpg2718	2.80342
lpg1909	lpg0444	2.80328
lpg1965	lpg2224	2.80328
lpg0945	lpg1957	2.80306
lpg1499	lpg1961	2.80304
lpg0945	lpg1158	2.80294
lpg2490	lpg1340	2.80287
lpg2830	lpg2283	2.80279
lpg0171	lpg0717	2.80269
lpg1717	lpg1890	2.8022
lpg2327	lpg1907	2.80206
lpg0716	lpg0696	2.80201
lpg2692	lpg1752	2.8019
lpg0171	lpg1666	2.8018
lpg0171	lpg2829	2.80161
lpg0945	lpg0209	2.80148
lpg0945	lpg2149	2.80143
lpg1689	lpg2244	2.80143
lpg1965	lpg2406	2.8013
lpg0796	lpg0945	2.80123
lpg0968	lpg1377	2.80122
lpg1499	lpg1871	2.80113
lpg2490	lpg0195	2.80112
lpg0240	lpg2200	2.80107
lpg0436	lpg2498	2.80096
lpg0171	lpg2182	2.8008
lpg1948	lpg1667	2.80064
lpg1453	MRFAP1	2.80049
lpg1701	lpg0450	2.80007
lpg1948	lpg0275	2.79982
lpg1965	lpg1982	2.79976
lpg1965	lpg1158	2.79968
PSMD2	lpg1966	2.79919
lpg0160	lpg0902	2.79918
lpg1661	AVR58_04986	2.79917
lpg1965	lpg2200	2.79916
lpg1965	PSMC1	2.79914
lpg1689	CDK4	2.79909
lpg2692	lpg0285	2.79902
lpg1965	lpg1958	2.79883
lpg2422	lpg2552	2.79862
lpg2144	lpg2422	2.79857
lpg1965	lpg0452	2.79841
lpg1689	lpg1001	2.79839
lpg2490	lpg2416	2.79838
PSMD2	lpg2382	2.79814
lpg2455	PSMD5	2.79798
lpg0171	lpg2327	2.79766
lpg2443	lpg2322	2.79759
lpg2490	lpg2324	2.79758
lpg2490	lpg1166	2.79746
lpg1948	lpg2588	2.79746
lpg1965	lpg0518	2.79745
lpg1948	lpg1959	2.79741
lpg1689	lpg0926	2.79733
lpg1689	lpg1489	2.79727
lpg0436	lpg1453	2.79722
lpg1969	lpg1689	2.79704
lpg1499	lpg0170	2.79691
lpg2464	lpg2137	2.79687
lpg1661	lpg0483	2.79678
lpg1948	lpg2153	2.79678
lpg2826	lpg2508	2.7967
lpg0945	lpg2239	2.79668
lpg1909	lpg0454	2.79667
lpg2465	lpg2879	2.79658
lpg2692	lpg0940	2.79647
lpg0621	lpg2788	2.79634
lpg1499	lpg1683	2.79593
lpg0160	lpg2907	2.79591
lpg1499	lpg0135	2.79587
lpg0160	lpg2505	2.79581
lpg0240	lpg2128	2.79573
lpg2311	lpg1990	2.79571
lpg1499	lpg1798	2.7957
lpg0160	lpg1667	2.79552
lpg0926	UB	2.79532
PSMD2	lpg0130	2.79527
lpg1499	lpg1702	2.79518
lpg0160	lpg0012	2.79512
lpg1948	lpg1148	2.7951
lpg1642	lpg2298	2.79509
lpg1227	lpg2311	2.79506
lpg1965	lpg1683	2.79501
lpg1356	lpg1491	2.79497
lpg2692	lpg2370	2.79489
lpg1948	lpg0401	2.79479
lpg1948	lpg0012	2.79476
PSMD2	lpg1621	2.79472
lpg0160	lpg2375	2.79472
lpg1965	lpg1147	2.79468
lpg0945	lpg0246	2.79465
lpg1961	lpg2860	2.79452
lpg1499	lpg0103	2.79439
lpg2144	lpg2603	2.79438
lpg1969	lpg1639	2.7943
lpg1661	lpg1965	2.79429
lpg1965	lpg0191	2.79409
lpg2490	lpg0090	2.79401
lpg0459	TSG101	2.79385
lpg0246	lpg2591	2.79382
lpg1661	lpg0967	2.79373
lpg1948	lpg0402	2.79363
lpg1496	lpg2860	2.79355
lpg1948	lpg2874	2.7933
lpg2311	CDK4	2.79323
lpg2490	lpg2406	2.79322
lpg1948	lpg2157	2.7932
lpg1948	AVR58_12300	2.79318
lpg2490	lpg0518	2.79317
lpg2692	lpg1965	2.79315
lpg1948	lpg0170	2.79313
PSMD2	lpg2210	2.7931
lpg1948	lpg0519	2.7931
lpg1499	lpg0969	2.79297
lpg0944	lpg2675	2.79278
lpg1871	AVR58_09810	2.79247
lpg1499	lpg1958	2.79242
lpg1499	lpg2406	2.79229
lpg1499	lpg0940	2.79224
lpg1948	lpg0515	2.79218
lpg2830	lpg1670	2.79208
lpg2283	lpg1588	2.79196
lpg1717	TSG101	2.79173
lpg0926	CDK6	2.79169
lpg1717	lpg2498	2.79164
lpg0796	lpg2283	2.79155
lpg0160	ARL2	2.79142
PSMD2	lpg1166	2.79138
lpg0171	lpg1798	2.79112
lpg0160	lpg1120	2.79109
lpg2327	lpg2166	2.79099
lpg1689	lpg2207	2.79082
lpg0945	lpg2884	2.79065
lpg0160	lpg2936	2.79063
lpg1701	lpg1716	2.79041
lpg1965	lpg0445	2.79039
lpg0945	lpg2443	2.79034
lpg2490	lpg2586	2.79001
lpg1661	lpg2351	2.78996
lpg2327	lpg0390	2.78988
lpg0171	SH3GLB1	2.78985
lpg2144	CCND2	2.78977
lpg2490	lpg0436	2.78976
lpg1689	lpg1822	2.78973
lpg2311	lpg2465	2.78962
lpg2511	lpg1959	2.78913
lpg0160	lpg2830	2.78895
lpg1499	lpg2871	2.78879
lpg1948	lpg0550	2.78877
lpg1661	lpg1797	2.78875
lpg0160	lpg1661	2.7887
lpg0945	lpg0525	2.78864
lpg0945	lpg2328	2.7886
lpg1948	lpg0208	2.78851
lpg1948	lpg2638	2.78826
lpg0171	lpg1884	2.78822
lpg2311	lpg2511	2.78817
lpg2465	lpg2239	2.78813
lpg0240	lpg1930	2.78811
lpg1961	lpg1685	2.78801
lpg1702	lpg0448	2.788
lpg1948	lpg1355	2.78797
lpg1689	lpg0086	2.78795
lpg1499	lpg0035	2.78788
lpg2490	lpg2577	2.78783
lpg1642	CDK4	2.78781
lpg0240	lpg2156	2.78781
lpg0160	lpg2270	2.78774
lpg1948	lpg0902	2.7877
lpg2490	lpg2482	2.78758
lpg1965	lpg1969	2.78727
lpg1965	lpg2324	2.78723
lpg0171	lpg1625	2.7871
lpg1965	lpg1317	2.78705
lpg1965	lpg0126	2.78698
lpg2327	lpg2239	2.78672
lpg1948	lpg1953	2.7866
lpg0436	lpg2759	2.78652
lpg0926	lpg0898	2.78622
lpg0945	lpg2176	2.78618
lpg2490	lpg1962	2.78607
lpg0240	lpg1158	2.78567
lpg0171	lpg1598	2.78562
lpg0240	lpg2244	2.78543
AVR58_13911	lpg2591	2.78538
lpg2692	lpg2443	2.78533
lpg2692	lpg2498	2.78532
lpg1499	lpg2207	2.78525
lpg1453	lpg1108	2.78524
lpg1227	lpg2759	2.78516
lpg1121	lpg0448	2.7851
lpg2144	lpg1851	2.7851
lpg1499	lpg2200	2.78495
PSMD2	lpg2692	2.78491
IKZF1	lpg2443	2.7849
lpg1499	lpg0770	2.78488
lpg0160	lpg0898	2.78478
lpg1701	lpg1990	2.78478
lpg2490	lpg1101	2.78463
lpg2556	lpg1931	2.7846
lpg2311	lpg2154	2.78439
lpg0945	lpg0260	2.7843
PSMD2	lpg2327	2.78424
lpg1689	lpg0733	2.78401
lpg1227	lpg0240	2.78382
lpg0160	lpg0550	2.78375
lpg2490	lpg1752	2.78375
lpg1948	lpg2529	2.78374
lpg0945	AVR58_14850	2.78365
PSMD2	lpg1147	2.7836
lpg1751	lpg2692	2.78355
lpg1965	lpg2385	2.78346
lpg0443	lpg2160	2.78332
lpg1689	lpg1129	2.78329
lpg0240	lpg2862	2.78325
lpg1661	lpg0940	2.78322
lpg1227	CDK6	2.78321
lpg0160	lpg2153	2.78319
lpg1499	lpg2324	2.78303
lpg0240	lpg2223	2.78292
lpg0240	lpg2830	2.7829
lpg2490	lpg1129	2.7829
lpg2422	lpg2271	2.78274
lpg1948	lpg2395	2.78272
lpg2490	lpg0170	2.78267
CNOT7	lpg2300	2.78263
lpg0695	lpg2137	2.78263
lpg2490	BCL2L2	2.78251
lpg2490	lpg2222	2.7824
lpg0945	lpg2434	2.78235
lpg1689	AVR58_14141	2.78235
lpg2952	lpg2359	2.78234
lpg0171	lpg0130	2.78228
lpg0171	lpg0452	2.78216
lpg0240	lpg2403	2.7821
lpg0945	lpg2912	2.78205
lpg2327	lpg0733	2.78197
lpg1948	AVR58_13911	2.78171
lpg2490	lpg1551	2.7817
lpg1642	lpg1408	2.78168
lpg1961	AVR58_09810	2.7814
lpg1661	lpg0285	2.78131
lpg0103	lpg0444	2.7813
lpg1499	lpg1663	2.78118
lpg1965	lpg2207	2.78117
lpg2830	PSMD5	2.78114
BIK	lpg1525	2.78112
lpg1948	lpg1661	2.78095
lpg2490	lpg2210	2.78082
lpg2692	lpg2813	2.78079
lpg1965	lpg0770	2.78076
lpg1965	lpg2206	2.78075
lpg1499	lpg1484	2.78064
lpg2720	lpg0082	2.78064
lpg1948	lpg0483	2.7805
lpg1948	lpg1273	2.78048
lpg1356	lpg0945	2.78042
lpg0195	lpg1925	2.78037
lpg2216	lpg1969	2.78028
lpg1499	lpg2144	2.78019
lpg0716	lpg0926	2.78016
lpg0967	lpg1654	2.78014
lpg1152	lpg1377	2.77994
lpg0171	lpg2239	2.77962
lpg1965	lpg1702	2.77954
lpg1965	lpg0442	2.77946
lpg2490	lpg2912	2.77945
lpg2874	lpg1797	2.77938
lpg1499	lpg2546	2.77931
lpg2692	lpg2257	2.77927
lpg1499	lpg2444	2.77917
lpg2525	lpg1931	2.77917
lpg2490	lpg1961	2.77907
lpg1965	lpg0035	2.77902
lpg0171	lpg0788	2.77897
lpg0240	lpg1488	2.77895
lpg0171	lpg0056	2.77891
lpg1948	lpg1950	2.7789
PSMD2	lpg2271	2.77885
lpg2311	lpg1670	2.77877
lpg1924	lpg2283	2.77862
lpg2416	lpg1106	2.77859
lpg1642	lpg2586	2.77843
lpg0441	lpg2675	2.77833
lpg1642	lpg2511	2.7783
lpg1948	lpg1144	2.77823
lpg1965	lpg2871	2.77815
lpg1328	lpg0459	2.7781
lpg1965	lpg1884	2.77803
lpg2327	CCND2	2.77798
lpg1340	lpg2073	2.77784
lpg2465	AVR58_05830	2.77774
lpg1661	lpg2813	2.77739
lpg2422	lpg0035	2.77718
lpg0171	lpg2444	2.77714
lpg1499	PSMC1	2.77703
lpg1948	lpg2519	2.77687
lpg1948	lpg0823	2.7768
lpg0160	lpg2504	2.77676
lpg1961	lpg2603	2.77676
lpg1183	lpg2311	2.77665
lpg1661	lpg2257	2.77657
lpg2490	lpg1949	2.77655
lpg2692	lpg2271	2.77645
lpg1965	lpg0140	2.77642
lpg1661	lpg2050	2.77641
lpg0160	lpg2523	2.77637
lpg2422	lpg0080	2.77636
lpg1948	lpg0096	2.77623
lpg0171	lpg1098	2.77614
lpg2525	AVR58_05206	2.77611
lpg1661	lpg1717	2.7761
lpg0240	lpg0693	2.77584
lpg0210	lpg2674	2.77572
lpg0240	lpg2420	2.77568
lpg2936	lpg2952	2.7756
lpg1948	lpg1145	2.7756
lpg2490	lpg1976	2.77555
lpg0160	lpg0446	2.77545
lpg1499	lpg0090	2.77539
lpg2311	lpg2676	2.77532
lpg0171	lpg2464	2.77529
lpg2311	AVR58_10315	2.77523
lpg1499	lpg1888	2.7752
lpg2692	AVR58_04986	2.77517
lpg1499	lpg2884	2.77481
lpg0160	lpg0642	2.77475
CDK4	lpg0422	2.77474
lpg2216	lpg1931	2.77474
lpg2147	lpg2137	2.77473
lpg2539	lpg1525	2.77471
IKZF1	lpg2409	2.77456
lpg2327	lpg1972	2.77442
PSMD2	lpg0716	2.7744
lpg2692	lpg1957	2.77434
PSMD2	lpg1969	2.77422
lpg1924	lpg1625	2.7742
lpg2327	lpg2676	2.77418
lpg1689	lpg1154	2.77418
lpg1689	lpg1290	2.77416
lpg0160	lpg1426	2.77412
PSMD2	BNIP3	2.77402
lpg1969	lpg2147	2.77392
lpg1948	lpg2270	2.77391
lpg0240	lpg2546	2.7739
PSMD2	lpg2505	2.77389
lpg0160	lpg2382	2.77385
IKZF1	lpg2628	2.77371
lpg2692	lpg2166	2.77361
lpg1689	lpg0404	2.77358
lpg0160	lpg1986	2.77353
lpg1525	lpg1368	2.77303
lpg0160	lpg0519	2.77291
lpg0160	lpg0401	2.77279
lpg2452	lpg0284	2.77276
lpg1965	lpg1689	2.77259
lpg0082	lpg2157	2.7724
lpg0096	lpg1948	2.77237
lpg1689	AVR58_05630	2.77236
lpg1948	lpg0375	2.77235
lpg1689	AVR58_02475	2.77213
lpg0945	lpg1717	2.77204
lpg0439	lpg1884	2.772
lpg2422	lpg0365	2.77199
lpg1965	lpg2410	2.77167
lpg1717	lpg1925	2.77153
lpg2490	lpg2456	2.77143
AVR58_11730	lpg2207	2.77138
lpg1642	lpg0456	2.77134
lpg2692	lpg2692	2.77126
lpg1965	lpg1484	2.77123
lpg1661	lpg1660	2.77109
lpg1499	lpg0967	2.77105
lpg1154	lpg0581	2.77088
lpg2490	lpg2200	2.77071
lpg0160	AVR58_09156	2.7707
lpg1948	lpg2952	2.77064
lpg0240	lpg1986	2.77057
lpg1499	lpg1982	2.77037
lpg2283	lpg2678	2.77033
lpg0171	lpg2584	2.77032
lpg2327	lpg2359	2.77029
lpg0945	lpg2527	2.7702
lpg1965	lpg1663	2.76993
lpg1972	lpg2283	2.76993
lpg1948	lpg2215	2.76993
lpg2490	lpg0135	2.76987
lpg1948	lpg1426	2.76978
lpg0436	lpg1108	2.76971
lpg1689	AVR58_10315	2.76958
lpg1499	lpg2210	2.76933
lpg1965	AVR58_08995	2.76927
lpg0160	lpg2508	2.7692
PSMD2	lpg1129	2.76898
lpg2692	lpg1890	2.7685
lpg0240	lpg2504	2.76849
lpg0945	lpg2552	2.76831
lpg2490	lpg2371	2.76827
IKZF1	lpg1966	2.7682
lpg2144	lpg0444	2.76804
lpg2143	lpg0447	2.768
lpg1689	lpg1966	2.76781
lpg1499	lpg0518	2.7678
lpg0171	lpg2676	2.76777
lpg0375	lpg1377	2.76775
lpg0082	lpg0445	2.76762
lpg0171	lpg1888	2.76753
lpg0240	lpg0642	2.7675
lpg2490	lpg2372	2.76747
lpg1965	lpg1976	2.76736
lpg2527	lpg2422	2.76711
lpg0160	lpg1930	2.76709
lpg0945	lpg1666	2.76693
lpg2257	lpg1685	2.76675
lpg1948	lpg2523	2.76659
lpg1689	lpg0059	2.76655
PSMD2	lpg2482	2.76648
lpg1701	lpg0240	2.76627
lpg0717	lpg2239	2.76612
lpg1965	lpg2444	2.76612
lpg1689	lpg2048	2.76608
PSMD2	lpg0090	2.76572
lpg1948	lpg2452	2.76543
lpg1909	lpg0447	2.76522
lpg1948	ARL2	2.76514
lpg1661	AVR58_08995	2.76502
lpg0171	lpg0035	2.76502
lpg1661	lpg2128	2.76501
lpg0160	lpg2210	2.7649
lpg2327	lpg0963	2.76486
lpg1642	lpg0451	2.76446
lpg0160	lpg0294	2.76442
lpg0160	lpg2762	2.76438
lpg2490	lpg1888	2.76433
lpg2692	lpg2372	2.76422
lpg1701	lpg2788	2.76419
lpg1689	lpg1964	2.76416
lpg0171	lpg1982	2.76416
lpg2311	lpg2434	2.76398
lpg1661	lpg2692	2.76389
lpg2144	lpg1491	2.76378
lpg0126	lpg1377	2.76378
lpg1948	lpg2266	2.76368
lpg2527	lpg2283	2.76356
lpg1689	lpg2298	2.76345
lpg0945	lpg2391	2.76342
lpg1948	lpg2460	2.76338
lpg2490	lpg1965	2.76325
AVR58_11730	lpg2131	2.76307
lpg1948	lpg1803	2.76299
lpg0240	lpg2907	2.7628
lpg2131	lpg1499	2.76276
lpg2395	lpg2464	2.76265
lpg0171	lpg2884	2.76262
lpg1948	lpg1328	2.76261
lpg1499	lpg1976	2.76261
lpg0160	lpg2311	2.76258
lpg2804	lpg1496	2.76257
lpg1948	lpg2248	2.76246
lpg1948	lpg0898	2.76239
lpg1965	lpg2271	2.76213
lpg1961	lpg2788	2.76191
lpg1948	lpg1152	2.76182
lpg1969	lpg0240	2.76175
lpg0082	lpg1947	2.7617
lpg1227	lpg2687	2.76165
lpg2490	lpg1152	2.76155
lpg0171	lpg2871	2.76152
PSMD2	lpg2676	2.76152
lpg1965	lpg0365	2.76149
lpg1948	lpg0045	2.7614
lpg1948	lpg1318	2.76133
lpg0945	lpg2692	2.76132
lpg0945	lpg1408	2.76125
lpg0103	MRFAP1	2.76123
lpg2490	lpg2871	2.76113
lpg1689	lpg0945	2.76095
lpg0171	AVR58_05830	2.76085
lpg1969	lpg2556	2.76084
lpg0171	lpg1129	2.76083
lpg1948	lpg1909	2.76065
lpg0160	lpg2529	2.76056
lpg2692	lpg2050	2.76052
lpg1701	AVR58_09810	2.76052
lpg2490	lpg1602	2.76024
lpg2692	lpg0967	2.76022
lpg1717	lpg0926	2.76022
lpg1158	lpg2182	2.76013
lpg1948	lpg0376	2.7597
lpg1689	lpg0969	2.75939
lpg0945	lpg0621	2.7593
lpg1701	lpg1890	2.75919
lpg0279	LSM2	2.75913
lpg1661	lpg2155	2.75907
lpg1453	lpg2176	2.75899
lpg1965	lpg1947	2.75892
lpg2422	lpg2239	2.75886
lpg1717	lpg2073	2.75876
lpg2831	MORF4L1	2.75868
lpg1948	lpg0181	2.75862
lpg1667	lpg2552	2.75855
lpg0171	lpg0090	2.75845
lpg2311	lpg2409	2.75837
lpg1499	lpg0483	2.75837
lpg0240	lpg2364	2.75835
lpg0171	AVR58_02540	2.75823
lpg2490	lpg0364	2.75822
lpg2327	lpg2465	2.758
lpg0171	AVR58_08995	2.75798
lpg1965	lpg1602	2.75789
lpg0160	lpg1318	2.75767
lpg0240	lpg2588	2.75765
lpg1689	lpg2541	2.75761
lpg0160	lpg2364	2.75761
lpg1965	lpg0716	2.75753
lpg1689	lpg1484	2.75749
lpg1965	lpg1660	2.75744
lpg0160	lpg1355	2.7573
lpg0240	EXOSC1	2.75703
lpg0459	lpg2359	2.75671
lpg0160	lpg1121	2.75671
lpg0160	lpg2586	2.75666
lpg1689	lpg2687	2.75662
lpg1499	lpg2828	2.75659
lpg2490	lpg1598	2.75643
lpg2885	lpg2509	2.75635
lpg1948	lpg1836	2.75626
lpg0240	lpg0402	2.75612
lpg1948	lpg2407	2.75593
lpg1499	lpg1098	2.75582
IKZF1	lpg1961	2.75579
lpg0525	lpg2539	2.75573
lpg1499	lpg1965	2.75572
lpg0210	lpg1316	2.75564
lpg1948	lpg1933	2.75557
lpg1948	lpg2424	2.75557
lpg1642	lpg2465	2.75554
lpg1667	SH3GLB1	2.75553
lpg0945	lpg1387	2.75553
lpg1965	lpg1888	2.7555
PSMD2	AVR58_05966	2.75546
lpg2490	lpg2888	2.75542
lpg2199	lpg1588	2.75532
lpg2385	LSM2	2.7553
lpg1948	lpg0670	2.75523
lpg1948	lpg2148	2.75483
lpg2586	lpg1183	2.75441
lpg1661	lpg1963	2.75429
lpg0171	lpg1147	2.75429
lpg1948	lpg2526	2.75428
lpg1871	lpg1453	2.75425
lpg0160	lpg1227	2.7542
lpg0240	AVR58_12300	2.75419
lpg1499	lpg0445	2.75401
lpg2490	AVR58_05966	2.75389
lpg0030	lpg2674	2.75382
lpg0945	lpg0082	2.75376
lpg1948	lpg1312	2.75374
lpg0240	lpg2826	2.75365
lpg1661	lpg0403	2.75363
lpg1689	lpg2455	2.7536
lpg1961	lpg0444	2.75359
lpg1499	lpg2455	2.75344
lpg2490	lpg1718	2.75343
lpg0171	lpg1166	2.75341
lpg1661	lpg2370	2.75339
lpg2311	lpg0621	2.75335
lpg0240	lpg0172	2.75332
IKZF1	lpg1426	2.75304
lpg2952	lpg1368	2.75291
lpg1642	lpg1684	2.75288
lpg2385	lpg2422	2.7528
lpg2311	lpg1851	2.75272
lpg2490	lpg2244	2.75264
lpg1689	lpg0246	2.75258
lpg1227	lpg0254	2.75255
lpg1148	lpg1716	2.75254
lpg0240	lpg1667	2.75247
lpg0160	lpg0208	2.75235
lpg1948	AVR58_05016	2.75232
lpg2490	lpg1822	2.75224
lpg0240	lpg2153	2.75224
lpg1752	lpg0448	2.75221
lpg0375	AVR58_09810	2.75219
lpg1689	lpg0191	2.75213
lpg1499	lpg0968	2.75208
lpg0240	lpg2157	2.75207
lpg0160	lpg0455	2.75204
lpg0160	lpg2452	2.75196
lpg1661	lpg2505	2.75194
lpg1933	lpg1797	2.75192
lpg2831	lpg0441	2.75186
lpg1701	lpg1496	2.75175
lpg1948	lpg0695	2.75175
lpg1499	lpg1602	2.75171
lpg1099	lpg2311	2.75164
IKZF1	lpg0439	2.75163
lpg0160	lpg2406	2.75142
lpg0717	lpg2328	2.75141
lpg0171	lpg1663	2.75127
lpg1948	lpg2975	2.75108
lpg0160	lpg0160	2.75104
lpg2244	lpg2538	2.75098
lpg0160	lpg2829	2.75093
lpg2490	lpg0082	2.7509
lpg0945	lpg2525	2.75073
IKZF1	lpg1959	2.75065
lpg1948	AVR58_02475	2.75059
lpg1499	lpg1776	2.75041
lpg2224	lpg2911	2.75021
lpg0045	AVR58_05966	2.75009
lpg0171	lpg0550	2.74995
lpg1290	lpg1158	2.7498
lpg0160	lpg0172	2.74956
lpg2490	lpg2224	2.7494
lpg0455	lpg2687	2.74938
lpg1227	lpg1687	2.74915
lpg2391	lpg1907	2.74908
lpg2490	lpg1702	2.74898
lpg0160	lpg2391	2.74896
lpg0444	lpg0441	2.74861
lpg1227	LDLRAP1	2.74859
lpg0945	lpg2392	2.74849
lpg1109	lpg1083	2.74847
lpg0171	lpg2804	2.74845
lpg1965	lpg0059	2.74844
lpg1961	lpg1716	2.74813
lpg0171	lpg2482	2.74807
lpg1871	PSMD5	2.74804
lpg2422	lpg0376	2.74798
lpg1499	lpg0059	2.74793
lpg1499	lpg1752	2.74792
lpg0056	lpg0963	2.74785
lpg0240	lpg0041	2.74777
lpg0160	lpg1752	2.74764
lpg0160	lpg0967	2.74762
lpg0240	lpg0519	2.7476
lpg0160	lpg0045	2.74757
lpg1661	lpg2048	2.7475
lpg1499	lpg0716	2.74748
IKZF1	lpg2762	2.74739
lpg1689	lpg2552	2.74705
lpg1453	EXOSC1	2.74689
lpg0240	lpg1483	2.7467
lpg2692	lpg0086	2.74667
BIK	lpg1109	2.74653
lpg0240	lpg0275	2.74652
lpg1642	lpg2409	2.74632
AVR58_11730	lpg1961	2.74622
lpg0240	lpg0515	2.74618
lpg0945	lpg0112	2.74613
lpg1948	lpg2936	2.7461
lpg0240	lpg0160	2.74606
AVR58_14850	lpg0454	2.74604
lpg1717	lpg2759	2.74601
lpg1718	lpg2147	2.74593
lpg2692	lpg1368	2.74592
lpg1453	lpg0696	2.74551
lpg1499	lpg0130	2.74545
lpg0240	lpg0968	2.74536
lpg2490	lpg1484	2.74531
lpg2490	lpg1489	2.74506
lpg0160	lpg2587	2.74499
lpg0945	lpg2257	2.74488
lpg2511	lpg2372	2.74481
lpg0012	lpg2675	2.74471
lpg2327	lpg2498	2.74466
lpg1642	lpg0234	2.74451
PSMC2	lpg2541	2.74451
lpg1661	lpg1598	2.74447
lpg0240	lpg1148	2.74445
lpg0240	lpg1959	2.74422
lpg1965	lpg2182	2.74421
lpg2327	lpg1685	2.7442
lpg2831	lpg2073	2.74393
lpg0945	lpg2813	2.7439
lpg2311	lpg0112	2.74379
lpg0453	lpg0130	2.74329
lpg1948	lpg1227	2.74312
lpg0160	lpg2143	2.74312
lpg2999	AVR58_11730	2.74312
lpg1948	lpg1449	2.74309
lpg1499	lpg2199	2.74307
lpg2385	AVR58_05206	2.74305
lpg1948	AVR58_09156	2.74291
lpg1948	lpg1822	2.74284
lpg1969	lpg0112	2.74277
lpg2490	lpg2952	2.74269
lpg1948	lpg1924	2.74264
lpg2830	lpg1851	2.74261
lpg0160	lpg1633	2.74259
lpg0240	lpg2874	2.74253
lpg0285	AVR58_05206	2.74245
lpg1948	lpg2538	2.74237
lpg2327	AVR58_08995	2.74226
lpg0160	lpg0449	2.742
lpg2148	lpg1377	2.74194
lpg2490	lpg2525	2.74193
lpg0240	lpg0012	2.74183
lpg0436	lpg2603	2.74171
lpg1151	lpg2400	2.74167
lpg0945	lpg2509	2.7416
lpg0160	lpg1137	2.74153
lpg1895	lpg2344	2.74142
lpg1489	lpg2137	2.74139
lpg0240	lpg1355	2.74107
lpg2199	lpg0441	2.74099
lpg1948	lpg2587	2.7409
lpg0279	lpg2344	2.7409
lpg1602	lpg1654	2.74087
lpg2490	lpg1964	2.7408
lpg2311	lpg2806	2.74079
lpg1499	lpg2391	2.74074
lpg0240	lpg0208	2.74073
lpg1965	lpg1776	2.74072
lpg0171	lpg0716	2.74053
lpg1642	lpg2509	2.74052
lpg0240	lpg0902	2.74046
lpg0375	lpg0525	2.7403
lpg0441	lpg2674	2.74021
lpg0160	lpg1958	2.74002
AVR58_05966	lpg2359	2.73995
lpg2490	PSMC1	2.73991
lpg2527	PSMD5	2.73983
lpg0227	lpg2556	2.73976
lpg1948	lpg1948	2.73966
lpg0240	lpg1661	2.73964
lpg0171	lpg2224	2.73949
PSMD2	lpg1660	2.73932
lpg1948	lpg0294	2.7393
lpg1965	lpg0090	2.73923
lpg0945	lpg2490	2.73892
lpg2200	lpg0454	2.73889
lpg1851	lpg2793	2.73885
lpg0160	lpg1148	2.73883
PSMD2	lpg2628	2.73872
lpg1227	lpg1960	2.73868
lpg1948	lpg2411	2.73867
lpg1948	lpg2222	2.73865
lpg1965	lpg1965	2.73852
lpg2490	lpg1001	2.73841
lpg0240	lpg1273	2.7384
lpg0240	lpg2638	2.73837
lpg1499	lpg2382	2.73831
lpg1924	lpg2674	2.73823
IKZF1	lpg1803	2.73815
lpg1499	lpg0365	2.73811
lpg0240	lpg2529	2.73807
lpg1965	lpg2828	2.73802
lpg0285	lpg2847	2.73801
lpg1499	lpg2482	2.7378
lpg0240	lpg0365	2.7378
lpg1111	PSMC1	2.73776
PSMD2	lpg2370	2.73773
lpg1661	lpg1083	2.7377
lpg1111	AVR58_05206	2.73767
lpg0160	lpg2885	2.73765
lpg0171	lpg0365	2.73761
lpg1965	lpg2149	2.73754
lpg1499	lpg0254	2.73751
lpg0945	lpg2224	2.73741
lpg1948	lpg0343	2.73734
lpg2244	lpg2830	2.73732
lpg0160	lpg2638	2.73725
lpg2311	lpg1684	2.73705
lpg1948	lpg1099	2.737
lpg1969	lpg1670	2.73694
lpg0788	lpg2131	2.73679
lpg0285	S100P	2.73677
lpg1642	lpg1685	2.73662
lpg2490	lpg0130	2.73657
lpg0945	lpg2372	2.73652
lpg2490	lpg1290	2.73645
lpg0160	lpg2874	2.73642
lpg1661	lpg2525	2.73624
lpg2385	lpg0459	2.73616
lpg1948	lpg1356	2.73613
lpg0160	lpg0717	2.73612
lpg0038	lpg2637	2.73586
AVR58_11730	BCL2L2	2.73564
lpg0160	lpg2526	2.73563
lpg0436	LSM2	2.73558
lpg1689	lpg1871	2.73554
lpg0160	lpg1449	2.73536
lpg1689	lpg2828	2.7353
lpg1948	lpg0046	2.73513
lpg0240	lpg1953	2.73502
lpg0160	lpg2395	2.73495
lpg1499	lpg1966	2.7349
lpg1948	lpg2879	2.73489
lpg0160	lpg1950	2.73486
lpg2490	lpg0404	2.73469
lpg1499	AVR58_04986	2.7346
lpg1948	lpg1702	2.73457
lpg0082	lpg1083	2.73456
lpg1661	lpg2539	2.73445
lpg0436	lpg2147	2.73433
lpg0160	lpg2128	2.73413
AVR58_11730	lpg1496	2.73407
lpg2311	lpg2166	2.73397
lpg0171	lpg2434	2.73392
lpg0945	AVR58_02540	2.73386
lpg0240	lpg2490	2.73379
lpg0171	lpg0126	2.73371
lpg1661	lpg2391	2.7337
lpg2692	lpg0483	2.73367
lpg0240	lpg2395	2.73363
lpg1639	lpg1499	2.73362
lpg1948	lpg1692	2.73352
lpg2327	lpg1684	2.73348
lpg1948	lpg1489	2.73346
lpg2490	lpg1098	2.73344
AVR58_09156	lpg0581	2.73343
lpg0240	lpg2270	2.73338
lpg0240	lpg1166	2.73328
lpg0926	lpg1982	2.73301
lpg2411	lpg1685	2.73293
lpg2692	lpg2155	2.73293
lpg2490	lpg0365	2.73266
MRFAP1L1	lpg1689	2.73243
lpg1965	lpg1098	2.73241
lpg0160	lpg0375	2.7322
lpg0240	AVR58_13911	2.73196
lpg2425	lpg1316	2.73194
lpg1965	lpg2584	2.7318
lpg1453	IKZF5	2.7314
lpg0160	lpg0090	2.7313
lpg1642	lpg2322	2.73116
lpg0945	lpg2628	2.73107
PSMD2	lpg1752	2.7306
lpg1689	lpg1525	2.73059
lpg1689	lpg2257	2.7305
lpg1948	AVR58_11730	2.7305
PSMD2	lpg2490	2.73045
lpg0240	lpg1950	2.73041
lpg2422	lpg2874	2.73027
lpg0160	lpg2460	2.73025
lpg1642	lpg1111	2.73022
lpg1948	lpg0455	2.73019
lpg2144	MORF4L1	2.73003
lpg1108	lpg1654	2.7298
lpg0160	AVR58_13911	2.72975
lpg2538	lpg1689	2.72969
lpg1965	lpg2073	2.72963
lpg1961	lpg1108	2.72953
lpg1948	lpg0449	2.72949
lpg0240	lpg2762	2.72931
lpg1340	lpg2400	2.72925
lpg0171	lpg2392	2.72919
lpg0160	lpg2509	2.72919
lpg0240	lpg1121	2.72914
lpg2434	lpg1578	2.72886
lpg1948	lpg1120	2.72872
lpg0160	lpg0452	2.72868
lpg2831	lpg0448	2.72861
lpg1962	lpg1377	2.7282
lpg1642	lpg0733	2.72792
lpg1965	lpg0130	2.72765
lpg0240	lpg1144	2.72751
lpg0082	lpg1716	2.72746
lpg1689	lpg2199	2.72733
lpg1884	lpg2675	2.72729
lpg0160	lpg2407	2.72724
lpg2490	AVR58_02475	2.7271
lpg1639	BNIP3	2.72689
lpg0160	lpg2718	2.7268
lpg1661	lpg0086	2.7267
lpg1948	lpg0196	2.72656
lpg0240	ARL2	2.72653
lpg2490	lpg0716	2.72643
lpg1689	lpg2584	2.72642
lpg1948	lpg1290	2.72638
lpg2327	lpg0301	2.72634
lpg1717	lpg2678	2.72614
lpg1948	lpg2131	2.72607
lpg0796	lpg2400	2.72596
lpg1689	lpg2813	2.72593
lpg0240	lpg2523	2.72571
lpg2692	lpg1083	2.7257
lpg0171	lpg1965	2.72552
lpg0171	lpg1776	2.72504
lpg0160	lpg2266	2.72493
lpg1948	lpg2216	2.72483
lpg2584	lpg1328	2.72469
lpg0160	lpg0275	2.72463
lpg1961	lpg2675	2.7246
lpg0240	lpg0375	2.72448
lpg2157	lpg2137	2.7242
lpg1965	lpg0940	2.72414
lpg2327	lpg2409	2.72412
lpg0160	lpg1959	2.72402
lpg2804	lpg2508	2.72397
lpg1948	lpg2244	2.72384
lpg1961	lpg0945	2.72383
lpg2422	lpg0445	2.72374
lpg1965	lpg0788	2.72364
lpg0240	lpg0898	2.72335
lpg0240	lpg1426	2.72332
lpg2156	lpg2137	2.72321
lpg1948	lpg1683	2.72321
lpg2692	lpg1963	2.72313
lpg2422	lpg2806	2.72306
lpg1948	lpg0921	2.72305
lpg2403	lpg0581	2.72298
lpg0160	lpg1953	2.7229
lpg0171	lpg0081	2.72281
lpg1871	lpg2603	2.72269
lpg1948	lpg0404	2.7224
lpg1948	lpg2164	2.72233
lpg1976	S100P	2.72224
lpg1689	lpg0210	2.72224
lpg0045	lpg0405	2.72213
lpg0240	lpg0823	2.72196
lpg1499	lpg1083	2.72196
lpg0240	lpg1803	2.72171
lpg0240	lpg2452	2.72138
lpg1499	lpg2505	2.72137
lpg1499	lpg2050	2.72132
lpg1948	lpg2577	2.72131
lpg2692	lpg1685	2.72124
lpg1689	lpg2182	2.72114
lpg1152	TSG101	2.72099
lpg1965	lpg1101	2.72095
lpg1950	lpg2359	2.72087
lpg1965	lpg0086	2.72053
lpg1499	lpg0260	2.72028
lpg0160	lpg1144	2.72026
AVR58_11730	lpg2952	2.72013
lpg0160	lpg0181	2.72004
lpg1948	lpg0437	2.72002
IKZF1	AVR58_14850	2.71998
lpg1227	TSG101	2.71995
lpg1965	lpg1752	2.7198
lpg1948	lpg1718	2.71968
lpg2490	lpg1408	2.7196
lpg1948	lpg1962	2.71956
PSMD2	AVR58_08995	2.71942
lpg0160	lpg2538	2.71936
lpg0160	lpg1598	2.71923
lpg0160	lpg0921	2.71923
lpg1642	lpg0796	2.71922
lpg2422	lpg2830	2.71914
lpg1689	lpg1931	2.7191
lpg1661	lpg2382	2.71896
lpg0160	lpg1982	2.71894
lpg2422	lpg2815	2.71888
lpg0160	lpg2324	2.71878
lpg1948	lpg1151	2.71877
lpg0160	lpg0670	2.71871
lpg1965	lpg2199	2.71859
lpg0240	lpg1318	2.7185
lpg1499	lpg0442	2.7183
lpg0191	lpg1109	2.71829
lpg2422	lpg0171	2.71825
lpg0160	AVR58_11730	2.71818
lpg1884	lpg1377	2.71817
IKZF1	lpg1930	2.71812
lpg1227	lpg0439	2.71804
lpg0240	lpg0401	2.71798
lpg0926	lpg0921	2.71782
lpg1948	lpg1137	2.7178
lpg2490	lpg2628	2.7178
PSMD2	lpg0390	2.71771
lpg2410	lpg1654	2.71768
lpg0160	lpg2879	2.71757
lpg1227	lpg2344	2.71748
lpg0160	lpg1151	2.71739
lpg0240	lpg0045	2.7173
lpg1667	lpg1488	2.71709
lpg2692	lpg2128	2.71709
lpg2311	lpg1685	2.71705
lpg1948	lpg0279	2.71696
lpg1965	lpg1972	2.71688
lpg1689	lpg2410	2.71683
lpg1965	lpg0952	2.71681
lpg1667	LDLRAP1	2.7168
lpg0171	lpg0563	2.71677
lpg1499	lpg2182	2.71671
lpg1965	lpg2257	2.71668
lpg0160	lpg0437	2.71666
PSMD2	lpg0086	2.7165
lpg2490	lpg1716	2.71637
lpg2692	lpg0082	2.71635
lpg1948	DB_EV	2.71622
lpg0160	lpg0563	2.7162
lpg0240	lpg2266	2.71611
lpg0171	lpg2257	2.71602
lpg1965	AVR58_04986	2.71598
lpg0240	lpg2424	2.71571
lpg1354	lpg2603	2.71563
lpg1642	lpg0227	2.71514
lpg0945	lpg2048	2.71493
lpg2692	lpg2678	2.71491
lpg2831	lpg0444	2.71486
lpg0439_2	lpg1625	2.71473
lpg0453	lpg2351	2.71471
lpg1948	lpg2200	2.71456
lpg2311	lpg1525	2.71452
lpg0240	lpg2215	2.71447
lpg1948	lpg0717	2.71446
lpg0670	lpg0135	2.71438
lpg0160	lpg2527	2.71435
lpg1948	lpg1751	2.71428
lpg0525	lpg2464	2.71426
PSMD2	lpg1957	2.71425
lpg1948	lpg1871	2.71404
lpg0171	lpg2372	2.71371
lpg0945	lpg2541	2.71349
lpg1948	lpg0436	2.71347
lpg1499	lpg1947	2.71337
lpg1965	lpg2328	2.71326
lpg1667	lpg0171	2.71322
lpg0436	MRFAP1	2.71321
lpg1689	lpg2676	2.7132
lpg1948	lpg2143	2.71309
lpg1408	lpg0284	2.71284
lpg1661	lpg2806	2.71283
lpg1687	PSMC1	2.71274
lpg1692	lpg0450	2.71264
lpg2283	lpg0276	2.71241
lpg0160	lpg0483	2.71235
lpg0160	lpg2444	2.71232
lpg1965	lpg1957	2.71225
lpg2422	lpg1001	2.71214
PSMD2	lpg1972	2.7121
MORF4L1	lpg0279	2.71203
lpg1689	lpg0227	2.71181
lpg0945	lpg0390	2.71156
lpg1499	lpg1963	2.7115
lpg1453	lpg1111	2.71147
lpg0160	lpg0196	2.71142
lpg0171	AVR58_04986	2.71116
lpg1689	lpg0390	2.71114
lpg0240	lpg0181	2.71113
PSMD2	AVR58_04986	2.71109
lpg1948	lpg2911	2.7109
AVR58_02475	lpg1109	2.71085
lpg1969	lpg0234	2.71084
lpg2311	lpg1499	2.71064
lpg0945	lpg0456	2.71051
lpg0279	lpg1654	2.71032
lpg1702	lpg0926	2.71017
lpg1961	lpg2147	2.71016
lpg1642	lpg2311	2.7101
lpg0518	LSM2	2.71003
lpg0945	lpg2351	2.71
lpg1661	lpg1972	2.70989
lpg0240	lpg2407	2.70982
lpg2422	lpg2686	2.70981
lpg1948	lpg1663	2.70979
lpg1499	lpg0080	2.70979
lpg1661	lpg1957	2.70975
lpg0436	AVR58_05206	2.70975
lpg1639	lpg1639	2.70962
lpg0240	lpg2936	2.70959
lpg0390	lpg0456	2.70951
lpg2591	lpg2465	2.70951
lpg1948	lpg1124	2.7095
lpg1948	BCL2L2	2.70932
lpg0240	lpg1633	2.70916
lpg1948	lpg1340	2.70914
lpg1499	lpg0126	2.70896
lpg0081	lpg2224	2.70894
lpg0240	lpg0376	2.70892
lpg1499	lpg2385	2.70885
lpg1642	lpg0364	2.70873
lpg1965	lpg2804	2.70871
lpg1965	lpg2884	2.7087
lpg0160	lpg0279	2.70868
lpg1098	AVR58_10315	2.70852
lpg2511	lpg0279	2.70849
IKZF1	lpg2382	2.70848
lpg2490	lpg1109	2.70838
lpg1948	lpg1001	2.70825
lpg1969	lpg2555	2.70822
lpg1290	lpg2832	2.70822
lpg1667	lpg2815	2.7082
lpg0160	lpg0695	2.70806
lpg0968	lpg2359	2.70804
lpg1701	lpg2885	2.70763
lpg1965	lpg2443	2.70757
lpg1948	lpg2829	2.70754
lpg1965	AVR58_05966	2.70743
lpg0403	lpg1654	2.70714
lpg1499	lpg0525	2.70708
lpg0405	lpg2283	2.70697
lpg0945	lpg1578	2.70695
lpg2692	lpg1684	2.70693
lpg2327	lpg2687	2.70678
lpg0160	lpg1356	2.70677
lpg0945	lpg2311	2.70676
lpg1340	S100P	2.70667
lpg1948	lpg1147	2.70661
lpg2422	lpg0921	2.70659
IKZF1	lpg2239	2.70631
lpg0135	lpg2137	2.70629
lpg0240	lpg1328	2.70625
lpg0945	lpg1797	2.70606
IKZF1	lpg0260	2.70604
EXOSC5	lpg2541	2.7056
lpg0240	lpg0788	2.70534
lpg2311	lpg0450	2.70522
lpg1661	lpg2744	2.70517
lpg1965	lpg2628	2.70506
lpg1701	lpg2678	2.70503
lpg1377	lpg2637	2.70501
lpg1661	lpg2541	2.70498
lpg1776	lpg1525	2.70493
lpg0240	AVR58_09156	2.70474
lpg1965	lpg2793	2.70461
lpg1961	lpg1491	2.70453
lpg0160	lpg0035	2.70448
lpg2490	lpg2687	2.70421
lpg2490	lpg1717	2.70397
lpg0240	lpg0443	2.70389
lpg1227	lpg1639	2.70377
lpg2692	lpg2048	2.7037
lpg1948	lpg2718	2.70366
lpg0160	lpg1483	2.7036
lpg0926	lpg2505	2.70356
lpg0171	lpg2166	2.70346
lpg1689	lpg0788	2.70333
lpg0240	lpg2248	2.70326
lpg0240	lpg2526	2.70322
lpg2422	lpg2403	2.70313
lpg2311	lpg0405	2.70303
lpg1661	lpg1684	2.70302
lpg2490	lpg0246	2.7029
lpg1689	lpg1960	2.70271
lpg0240	lpg1227	2.70258
lpg0945	lpg2744	2.70257
lpg2511	lpg2164	2.70247
lpg1499	lpg2155	2.70243
lpg0240	lpg1933	2.70236
lpg2424	S100P	2.70236
lpg0160	lpg1751	2.70213
lpg1356	lpg2283	2.7021
lpg1689	lpg0450	2.70198
lpg1701	lpg2556	2.70177
lpg0160	lpg1907	2.70172
SH3GLB2	lpg0969	2.70161
lpg0240	lpg2148	2.70141
lpg1965	lpg0030	2.70134
lpg0160	lpg1145	2.70121
lpg2327	CDK4	2.7012
lpg1948	lpg1354	2.70118
lpg1499	lpg2370	2.70091
lpg1948	lpg2416	2.70086
lpg1499	lpg0030	2.70084
lpg1948	lpg0944	2.70083
lpg2692	lpg2541	2.70062
lpg0171	lpg1957	2.70052
lpg0240	lpg0294	2.70048
lpg1499	lpg2392	2.70046
lpg1227	lpg0458	2.70038
lpg0171	AVR58_05966	2.70035
lpg0621	lpg2675	2.70027
lpg0240	lpg1836	2.70024
lpg0240	lpg1449	2.70005
lpg2311	lpg0963	2.70004
lpg1948	lpg0452	2.69991
lpg1948	lpg1642	2.69984
lpg0240	lpg2587	2.69961
lpg1965	lpg2050	2.69952
lpg1340	MORF4L1	2.69952
lpg0240	lpg1099	2.69943
lpg2490	lpg0456	2.69938
lpg1965	lpg1166	2.69932
lpg0171	lpg0444	2.69927
lpg0240	lpg2375	2.6992
IKZF1	AVR58_05966	2.69915
lpg1499	lpg1957	2.69915
lpg1340	lpg2847	2.69902
IKZF1	lpg2482	2.69902
lpg2692	lpg0390	2.69875
lpg0160	lpg1692	2.69873
lpg0082	lpg2351	2.69852
lpg1499	lpg0285	2.69845
lpg1499	AVR58_14850	2.69832
lpg2788	BNIP3	2.69826
lpg2455	MORF4L1	2.69814
lpg1965	lpg2351	2.69813
lpg1948	lpg1961	2.69803
lpg0240	lpg1312	2.69797
lpg1948	lpg1949	2.69791
AP2B1	lpg1654	2.69788
lpg0921	CDK4	2.69778
lpg1661	lpg2586	2.69765
lpg1108	lpg1933	2.69756
lpg0160	lpg0056	2.69751
lpg1965	lpg0483	2.69749
lpg0160	lpg2847	2.69748
lpg0160	lpg0376	2.69746
PSMD2	lpg1797	2.69744
lpg1948	lpg2371	2.69734
lpg2311	lpg1154	2.69715
lpg0240	lpg2538	2.697
PSMD2	lpg0364	2.6969
lpg2490	lpg0285	2.69688
lpg1499	lpg0788	2.69678
lpg0160	lpg1963	2.69673
lpg1667	lpg2686	2.69644
lpg1667	lpg2382	2.69633
lpg1964	lpg2328	2.69627
lpg2831	lpg0696	2.69602
lpg2692	lpg2322	2.69587
lpg0160	lpg1527	2.69576
lpg2409	lpg0581	2.69576
lpg1701	lpg2433	2.69572
lpg2490	lpg0081	2.6956
lpg1499	lpg1666	2.69558
lpg0452	lpg2391	2.69546
lpg1965	lpg1129	2.69535
lpg2490	lpg2327	2.69535
lpg0171	lpg2271	2.69519
lpg0240	lpg1527	2.69511
lpg2455	lpg1931	2.69501
PSMD2	lpg2813	2.695
lpg2952	lpg1183	2.69497
lpg1642	lpg2539	2.69489
lpg0240	lpg0695	2.69466
lpg1948	lpg2456	2.69465
EXOSC5	lpg2546	2.69461
lpg2490	lpg2391	2.69429
lpg1948	lpg2508	2.69427
lpg0945	lpg0081	2.69418
lpg1667	lpg1822	2.69401
lpg0160	lpg2482	2.69394
lpg0240	AVR58_05016	2.69369
lpg1969	CDK6	2.69357
lpg2490	lpg1966	2.69339
lpg0276	lpg1377	2.69308
lpg0945	lpg0796	2.69304
lpg0240	lpg2975	2.69293
lpg2371	lpg2154	2.69283
lpg2584	lpg0112	2.6927
lpg1948	BTG1	2.69268
lpg0515	lpg2283	2.69258
lpg0240	lpg1484	2.69257
lpg1667	lpg0275	2.69254
PSMD2	CDK6	2.69253
lpg0234	lpg0581	2.69238
lpg1969	lpg2885	2.69215
lpg0160	lpg1124	2.69212
lpg2511	lpg1124	2.692
lpg0240	lpg0455	2.69143
lpg1689	lpg2884	2.69141
lpg1948	lpg1129	2.69132
lpg1965	lpg0696	2.69113
lpg0945	lpg1621	2.69102
lpg1661	lpg2788	2.69097
lpg2692	lpg1408	2.69093
lpg1483	lpg0447	2.69083
lpg1667	lpg0140	2.69062
lpg0240	lpg2879	2.69057
lpg0160	lpg0343	2.69042
lpg1717	lpg2400	2.69033
lpg0082	lpg2676	2.6899
lpg0160	AVR58_04986	2.6898
lpg0103	lpg2847	2.68951
lpg1499	lpg2831	2.68951
lpg1701	lpg2176	2.68943
lpg2831	lpg1625	2.6894
lpg2224	lpg2157	2.68933
lpg1689	AVR58_08995	2.68911
lpg0171	lpg1685	2.68906
lpg2422	lpg0515	2.68904
lpg0240	lpg0343	2.689
lpg1965	lpg0621	2.68896
lpg0240	lpg0449	2.68885
lpg1106	lpg2847	2.68882
lpg2588	lpg1752	2.68871
lpg1948	lpg1798	2.6887
lpg0160	lpg1798	2.68848
lpg1354	lpg2759	2.68836
lpg0240	lpg2411	2.68823
IKZF1	lpg1121	2.68818
lpg1227	AVR58_09810	2.68804
lpg2490	lpg0968	2.68776
lpg0160	lpg0823	2.68764
lpg2311	lpg2425	2.68764
lpg0240	lpg2460	2.68762
lpg1965	lpg1621	2.68761
lpg1340	lpg0444	2.68755
lpg1948	lpg0103	2.68752
lpg2490	lpg2637	2.68732
lpg1661	lpg2912	2.68726
lpg2422	lpg1909	2.68713
lpg0171	lpg2351	2.68709
lpg0240	AVR58_11730	2.68686
lpg1948	UB	2.68684
lpg1924	lpg0441	2.68677
lpg2327	lpg1687	2.68674
lpg2692	lpg2382	2.68668
lpg1948	lpg2888	2.68663
lpg0240	lpg1692	2.6866
lpg0240	lpg2519	2.68653
lpg1948	lpg2406	2.68647
lpg1948	lpg2271	2.68645
lpg2490	lpg1111	2.68645
lpg2688	lpg1661	2.68604
lpg1661	lpg1578	2.68593
lpg2490	lpg1871	2.6859
lpg1948	lpg2694	2.68582
lpg0240	lpg2425	2.6857
PSMD2	lpg2912	2.68566
lpg0160	UB	2.68562
lpg0195	lpg1408	2.68547
lpg1948	lpg1958	2.68544
lpg1965	lpg1963	2.68538
lpg1368	lpg2137	2.68523
lpg1948	lpg0135	2.6852
IKZF1	lpg2936	2.6852
lpg2831	lpg0209	2.6852
lpg0227	lpg1109	2.68519
lpg0240	lpg0634	2.68518
lpg1099	lpg2541	2.68504
lpg1966	lpg2434	2.68489
lpg0796	LSM2	2.68483
lpg1499	lpg2433	2.68479
lpg1121	lpg0196	2.68474
PSMC2	lpg0046	2.68473
lpg1642	lpg1890	2.68472
lpg1667	lpg0515	2.68453
lpg1965	lpg0451	2.6845
lpg1718	lpg2999	2.68365
lpg1661	lpg2527	2.68361
lpg0733	lpg2344	2.6836
lpg0160	lpg2628	2.68356
AVR58_11730	lpg1963	2.68356
PSMD2	lpg2155	2.6832
lpg2490	lpg0059	2.68301
lpg1689	lpg2465	2.68298
lpg0240	lpg0196	2.68263
lpg1317	LDLRAP1	2.68257
lpg0240	lpg1120	2.68257
lpg2490	lpg1907	2.68252
lpg0240	lpg1947	2.68249
lpg1965	lpg0448	2.68249
lpg2327	lpg0405	2.68236
lpg1499	lpg1166	2.68223
AVR58_11730	lpg2815	2.68215
lpg2311	lpg2328	2.68204
lpg1666	lpg0450	2.68175
EXOSC5	lpg1368	2.68169
lpg0240	lpg0046	2.68161
lpg1965	lpg2155	2.68151
lpg1961	AVR58_05206	2.68149
lpg2244	lpg2519	2.68128
lpg0171	lpg0483	2.68127
AVR58_11730	lpg0171	2.68113
lpg2692	lpg2505	2.68107
lpg1965	lpg1666	2.68099
EXOSC5	lpg1907	2.68095
lpg2311	lpg2147	2.68093
lpg2422	lpg2759	2.68084
lpg2327	lpg2322	2.68073
lpg0240	lpg0921	2.6807
lpg0796	lpg1491	2.6807
lpg1108	lpg0056	2.68068
lpg2311	lpg0301	2.68063
lpg0717	S100P	2.68054
IKZF1	lpg0717	2.6805
lpg0160	lpg1683	2.68045
lpg1969	MRFAP1	2.68044
lpg0716	lpg2675	2.68038
lpg0171	lpg1925	2.68022
lpg1948	lpg0035	2.68022
lpg1701	lpg1111	2.68017
lpg1701	lpg1670	2.68006
lpg0160	lpg2975	2.67999
lpg0171	lpg1797	2.67975
lpg0082	lpg2815	2.67966
lpg2490	lpg0191	2.67958
AVR58_11730	lpg0518	2.67951
lpg0240	lpg1137	2.67935
lpg1948	AVR58_04986	2.67925
lpg1965	lpg2382	2.6791
lpg0160	lpg1949	2.6791
lpg0160	lpg0096	2.67906
lpg2692	lpg2788	2.67871
lpg1701	lpg2591	2.67865
lpg2637	lpg0450	2.67862
lpg1909	lpg1966	2.67857
lpg0240	CDK4	2.67852
lpg0945	lpg2166	2.67851
lpg0082	lpg1154	2.67849
lpg1969	lpg1491	2.6783
lpg1948	lpg1317	2.67819
lpg0422	lpg0967	2.67808
lpg1661	lpg2298	2.67803
lpg1499	lpg2510	2.67799
lpg1499	lpg1598	2.67786
lpg1948	lpg2324	2.6778
lpg1667	lpg1930	2.67778
lpg1499	lpg2527	2.67774
PSMD2	lpg0483	2.67743
lpg0160	lpg2411	2.67742
lpg1948	lpg2455	2.67737
lpg2511	lpg2815	2.67735
lpg2490	lpg0210	2.67733
lpg0160	lpg2164	2.67732
lpg0160	lpg1933	2.6772
lpg1948	lpg2912	2.67714
lpg2207	lpg2675	2.67696
lpg0171	lpg1660	2.67696
lpg1965	lpg1083	2.67693
lpg0240	lpg1151	2.67692
lpg2455	MRFAP1	2.67653
lpg0240	lpg1822	2.6764
lpg0439	lpg2137	2.67634
lpg0945	lpg0364	2.67628
lpg2912	lpg2628	2.67615
lpg2422	lpg1930	2.67597
lpg0240	lpg1147	2.67594
lpg0160	lpg2215	2.67587
lpg0240	lpg0717	2.67568
lpg1499	lpg2490	2.67565
lpg0240	lpg2143	2.67563
lpg1701	AVR58_05206	2.67559
lpg1689	lpg2403	2.67553
lpg1961	lpg1689	2.67507
lpg2692	lpg2511	2.67503
lpg1948	lpg0056	2.67488
lpg0171	lpg0967	2.67477
lpg1318	lpg2392	2.67472
lpg2555	lpg1183	2.67453
lpg1717	lpg2806	2.6744
lpg0240	lpg2164	2.67438
lpg2490	lpg1957	2.67437
lpg1948	lpg2144	2.67418
lpg1965	lpg2552	2.67418
lpg0945	lpg2298	2.67406
lpg0082	lpg0171	2.67395
lpg1948	PSMC1	2.67365
lpg0103	lpg2400	2.67365
lpg0160	lpg0365	2.67363
lpg1689	lpg2490	2.67352
lpg2244	lpg2244	2.67337
lpg0240	lpg0550	2.67335
AVR58_11730	lpg2686	2.67331
lpg2199	lpg2591	2.6733
lpg0240	lpg2131	2.6733
PSMD2	lpg2372	2.67325
lpg0945	lpg0451	2.6731
lpg0082	lpg2686	2.67309
lpg0160	lpg2370	2.67297
lpg1667	lpg2223	2.67296
lpg0160	lpg2148	2.67292
lpg1328	lpg2073	2.67277
lpg2490	lpg0445	2.67267
lpg0240	lpg0437	2.67264
lpg1948	lpg1551	2.67258
lpg2490	lpg2546	2.67248
lpg0171	lpg2813	2.67246
lpg1717	lpg2359	2.67237
lpg1661	lpg0021	2.67236
lpg0240	lpg2216	2.67232
lpg0171	lpg0285	2.67213
lpg2490	lpg1578	2.6721
lpg1948	lpg0446	2.67208
lpg0160	lpg1776	2.672
lpg2546	lpg2444	2.67183
lpg0441	lpg1491	2.67178
lpg1701	EXOSC1	2.67173
lpg1316	lpg1496	2.67171
lpg2327	lpg2539	2.67164
lpg1948	lpg2444	2.67145
lpg2422	lpg2156	2.67145
lpg2511	lpg2686	2.67143
lpg2885	lpg2359	2.67139
lpg1499	lpg1717	2.67117
lpg1661	LDLRAP1	2.67109
lpg1151	lpg2847	2.67086
lpg2311	AVR58_08995	2.67081
lpg1961	lpg0403	2.67075
lpg0240	lpg2804	2.67071
lpg1356	lpg2400	2.67068
lpg1661	lpg2511	2.6706
lpg2490	lpg2434	2.67043
lpg1961	lpg1496	2.67028
lpg2511	lpg0171	2.67028
lpg1965	lpg0563	2.67008
lpg0375	lpg2422	2.67006
lpg2692	lpg2298	2.67003
lpg1661	lpg2224	2.67002
lpg0945	lpg2465	2.66961
lpg0436	PSMD5	2.6695
lpg0926	lpg1953	2.6695
lpg1499	AVR58_05830	2.66944
lpg0160	lpg2912	2.66935
lpg1948	lpg0969	2.66918
lpg1499	lpg2692	2.66916
lpg2327	lpg1109	2.66916
lpg2248	lpg0140	2.66907
lpg1948	lpg0030	2.66892
lpg0160	lpg0364	2.66873
lpg1965	lpg1717	2.66873
lpg1948	lpg0210	2.66868
lpg1499	lpg1408	2.66863
lpg1667	lpg2156	2.6684
lpg2422	lpg0112	2.66837
lpg0160	lpg2155	2.66811
lpg1098	lpg2847	2.66805
lpg0240	lpg1489	2.66779
lpg0240	lpg2829	2.66777
lpg1667	lpg2504	2.66766
lpg2874	lpg0021	2.66714
lpg0171	lpg1717	2.66705
lpg2327	lpg1101	2.66693
lpg2199	lpg0454	2.66687
PSMD2	lpg1963	2.66673
lpg0240	lpg2385	2.6667
lpg1717	lpg2847	2.66668
lpg0160	lpg0443	2.66654
IKZF1	lpg2206	2.66633
lpg1642	lpg2176	2.66618
PSMD2	lpg2391	2.66602
lpg1667	lpg0902	2.66595
lpg1099	lpg2762	2.66595
lpg2422	lpg2862	2.66586
lpg1227	lpg1496	2.6658
lpg1797	lpg1684	2.66564
lpg0240	lpg2577	2.66551
lpg1965	lpg2525	2.66549
lpg1499	lpg1660	2.66546
lpg0240	lpg2718	2.66544
lpg1661	lpg2465	2.66543
lpg1948	lpg0770	2.66532
lpg0240	lpg1124	2.66528
lpg1948	lpg2482	2.66524
lpg1110	lpg0284	2.66517
IKZF1	lpg1120	2.66516
lpg2490	lpg0969	2.66514
lpg1965	lpg1387	2.66503
lpg0240	lpg1751	2.66497
lpg2422	lpg2223	2.66486
lpg0945	lpg1907	2.66477
lpg1642	lpg2425	2.66466
lpg1948	lpg2546	2.66426
lpg1108	lpg2511	2.66408
lpg1948	lpg1982	2.66392
lpg1667	lpg2830	2.66389
lpg1499	lpg2552	2.66384
lpg0140	lpg2137	2.66384
lpg2975	lpg2137	2.66372
lpg0945	lpg0234	2.66363
lpg0240	lpg2271	2.66355
lpg0160	lpg1328	2.66354
lpg0294	lpg1663	2.66347
lpg1328	LSM2	2.66342
lpg2422	lpg1488	2.66338
lpg2490	lpg2182	2.66327
lpg1701	IKZF5	2.66326
lpg0160	lpg0634	2.66313
lpg1661	lpg2409	2.66302
lpg1948	lpg2206	2.66278
lpg1948	lpg1717	2.66264
lpg1499	lpg2584	2.66254
lpg0160	lpg2525	2.66251
lpg0240	lpg0452	2.6625
lpg1317	lpg0285	2.6625
lpg2199	lpg0696	2.66234
lpg0171	lpg2628	2.66215
lpg0171	lpg0940	2.66215
lpg2351	MRFAP1	2.66213
MRFAP1L1	lpg1387	2.66202
lpg1797	lpg0405	2.66191
PSMC2	lpg0294	2.66177
lpg0240	lpg1642	2.6616
lpg1356	lpg0441	2.66149
IKZF1	lpg2392	2.66147
lpg2952	lpg2936	2.66143
lpg0082	lpg0693	2.66113
lpg1499	lpg2912	2.66113
lpg2692	lpg2465	2.66104
lpg0103	lpg1183	2.66087
lpg2422	lpg0279	2.66077
lpg0240	lpg2510	2.66066
lpg2422	lpg0693	2.66065
lpg2422	lpg2244	2.66063
lpg0240	lpg1290	2.66044
lpg2422	lpg0695	2.66034
lpg0171	lpg2050	2.66027
lpg0240	lpg0436	2.66027
EV	lpg2137	2.66017
lpg1499	lpg0733	2.66006
lpg0103	lpg0447	2.66001
lpg1965	lpg1598	2.6599
lpg2490	lpg2552	2.65978
lpg1340	LSM2	2.65973
lpg0945	lpg2826	2.65955
lpg1499	lpg1158	2.6594
lpg0082	lpg2223	2.65895
lpg2385	lpg1108	2.65886
lpg2422	lpg2420	2.65884
lpg2359	lpg2144	2.65847
lpg0240	lpg1718	2.65847
lpg1661	lpg2628	2.65847
lpg1499	lpg2224	2.65841
lpg1871	lpg2283	2.6584
lpg0240	lpg1666	2.65818
lpg1689	lpg2510	2.65815
lpg0160	lpg1961	2.65813
lpg2692	lpg2527	2.65812
lpg2490	lpg2828	2.65807
lpg0240	lpg1340	2.65799
lpg1227	lpg2176	2.65778
IKZF1	lpg1717	2.65773
lpg0945	lpg2586	2.6577
lpg1948	lpg1976	2.65764
lpg1083	lpg1525	2.65752
lpg1924	lpg0021	2.65752
lpg2422	lpg1986	2.65744
lpg0082	lpg2539	2.65744
lpg0171	lpg2541	2.65714
lpg0240	lpg0404	2.65713
lpg1661	lpg0390	2.65697
lpg0160	lpg1317	2.65692
lpg1667	lpg0693	2.6569
lpg2422	lpg0437	2.65682
lpg1972	lpg2510	2.65681
lpg0160	lpg1836	2.65658
lpg2422	lpg0550	2.65654
lpg1689	lpg2443	2.65653
lpg2490	lpg0451	2.6565
lpg0171	lpg2692	2.65648
lpg1642	lpg0454	2.65627
lpg1948	lpg2207	2.65622
lpg2830	lpg0284	2.65615
lpg0160	lpg0944	2.65614
IKZF1	lpg2327	2.65608
lpg1642	lpg2154	2.65597
SH3GLB2	lpg1551	2.65594
lpg1667	lpg1356	2.65586
lpg0160	lpg1312	2.65574
lpg0240	BCL2L2	2.65547
lpg0436	lpg1491	2.65539
IKZF1	lpg2222	2.65536
lpg1667	lpg0096	2.65524
lpg2422	lpg0443	2.65521
lpg1689	lpg2826	2.65518
lpg0240	lpg2911	2.65501
lpg2311	lpg1491	2.65492
lpg2422	lpg2504	2.65489
PSMD2	lpg0451	2.65484
lpg1642	S100P	2.65458
lpg2490	lpg2510	2.65457
lpg0240	lpg2508	2.65455
lpg0446	lpg2137	2.65454
lpg2490	lpg2048	2.65447
lpg2490	lpg2692	2.65444
MRFAP1L1	lpg2300	2.65441
lpg2311	lpg2322	2.65434
lpg2422	lpg0642	2.65407
lpg2490	lpg2455	2.65393
lpg1642	lpg2498	2.65389
lpg0437	lpg2137	2.6536
lpg0160	lpg1909	2.6535
lpg1667	lpg1986	2.65337
lpg2490	lpg1660	2.65281
lpg1965	lpg2490	2.65272
lpg1340	lpg0454	2.6527
lpg0240	lpg1354	2.65233
lpg0717	lpg0234	2.65232
PSMD2	lpg2128	2.65221
lpg1328	lpg0448	2.65204
lpg0160	lpg0046	2.65196
lpg1960	lpg1851	2.6519
CCND3	lpg1499	2.65188
lpg1227	lpg2073	2.65188
lpg2327	lpg2154	2.65177
lpg1667	lpg0519	2.65174
lpg2311	lpg0439	2.65169
lpg1965	lpg2813	2.65081
lpg1499	lpg2628	2.65079
lpg1948	lpg0968	2.65069
lpg2692	lpg2912	2.65059
lpg1667	lpg1328	2.65052
lpg2490	lpg2199	2.6505
lpg1948	lpg0518	2.65048
lpg0160	lpg1109	2.65036
lpg1667	lpg2862	2.65022
lpg2311	AVR58_09810	2.65022
lpg1227	IKZF5	2.64991
PSMD2	lpg0227	2.64986
lpg1667	lpg2519	2.6497
lpg1499	lpg0563	2.64969
lpg2422	lpg0634	2.64947
lpg1948	lpg0390	2.64946
lpg0160	lpg2216	2.64937
PSMD2	lpg1083	2.6493
PSMD2	lpg1408	2.64929
lpg0945	AVR58_08995	2.64917
lpg1667	lpg0642	2.64895
lpg1948	lpg1484	2.64889
lpg2164	lpg1368	2.64886
lpg1947	CDK6	2.64884
lpg0160	lpg1354	2.64882
lpg1689	lpg2351	2.64881
lpg1661	lpg1499	2.64871
lpg2311	lpg0458	2.64855
lpg2830	MORF4L1	2.64854
lpg0717	lpg2464	2.6485
lpg1965	lpg0403	2.64837
lpg2327	lpg2591	2.64814
lpg2422	lpg1702	2.64791
lpg1354	lpg1654	2.64786
lpg1948	lpg1602	2.64785
lpg2433	lpg1377	2.6478
lpg2422	lpg1884	2.6478
lpg0240	lpg1798	2.64743
lpg1499	lpg2149	2.64736
lpg0160	lpg0082	2.64711
lpg2422	lpg2907	2.64689
lpg1667	lpg1355	2.64683
lpg2244	lpg2257	2.64682
AVR58_11730	lpg0525	2.64679
lpg0171	lpg2556	2.64632
lpg1948	lpg1888	2.64628
lpg0240	lpg1001	2.64625
lpg0160	lpg2131	2.64623
lpg1689	lpg2555	2.64623
lpg1667	lpg1148	2.64608
lpg1948	lpg0967	2.64601
lpg1499	lpg2351	2.64575
lpg2422	lpg2364	2.64571
lpg1667	lpg1152	2.6456
lpg0240	UB	2.64555
lpg1151	S100P	2.64554
lpg0240	lpg1961	2.64524
lpg1965	lpg2692	2.64519
lpg2199	lpg1183	2.64512
lpg2490	lpg0788	2.64501
lpg0945	lpg2806	2.64494
lpg1667	lpg1483	2.64492
lpg0240	lpg1949	2.64487
lpg2048	lpg2222	2.64481
lpg0240	lpg1683	2.64478
lpg2131	lpg1982	2.64471
lpg2692	lpg1578	2.64464
lpg1667	lpg2420	2.64443
PSMD2	lpg0081	2.64438
lpg1948	lpg0716	2.64437
lpg0403	lpg2826	2.64431
lpg1948	lpg1776	2.64428
lpg1661	lpg1408	2.64426
lpg0171	lpg2155	2.64394
lpg1701	lpg2860	2.64361
lpg0160	lpg1340	2.64354
lpg2144	lpg1625	2.64345
lpg1851	lpg2676	2.64331
lpg2490	lpg0733	2.64313
lpg1499	lpg1154	2.64309
lpg1661	lpg2556	2.643
lpg0285	lpg1106	2.64298
lpg1667	lpg2364	2.64256
lpg1499	lpg2257	2.64249
lpg0240	BTG1	2.64247
lpg2490	lpg2257	2.64232
lpg2490	lpg2410	2.64218
lpg1689	lpg0525	2.64214
lpg0171	lpg0422	2.64214
lpg1108	lpg0401	2.64204
lpg1661	lpg1890	2.64198
lpg2862	lpg2137	2.64189
lpg1948	lpg2871	2.64171
lpg0240	lpg0170	2.64167
lpg1965	AVR58_02540	2.64166
lpg0171	lpg2912	2.64157
lpg1499	lpg2813	2.64124
lpg0240	AVR58_02475	2.64117
lpg2422	lpg0172	2.6409
lpg1499	lpg0364	2.64081
lpg1642	lpg0254	2.64068
lpg1151	lpg0926	2.64067
lpg2422	lpg2588	2.64023
lpg1948	lpg0090	2.64021
lpg1667	lpg0402	2.63992
lpg2244	lpg2828	2.63986
lpg1948	lpg2403	2.6397
lpg2556	lpg2832	2.63959
lpg0963	lpg0448	2.63955
lpg2692	lpg0456	2.63938
lpg2422	lpg1667	2.63934
lpg0240	lpg0390	2.63932
lpg0090	MRFAP1	2.63926
lpg0717	lpg2999	2.63921
AVR58_11730	lpg1930	2.6392
lpg2482	lpg0284	2.63917
lpg1499	lpg2788	2.63915
lpg1661	lpg0456	2.63913
lpg1499	lpg1969	2.63901
lpg1661	CDK4	2.63899
lpg2490	lpg2813	2.63897
PSMD2	lpg1685	2.63893
lpg0240	lpg1958	2.63869
lpg0717	CDK6	2.63864
lpg0240	lpg2406	2.6386
lpg1667	lpg0172	2.63849
lpg0240	lpg2416	2.63848
lpg1642	lpg1496	2.63846
lpg1965	lpg2527	2.63842
lpg2511	lpg2936	2.63825
lpg1661	lpg0451	2.63817
lpg0240	lpg1962	2.63812
lpg1965	lpg2509	2.63789
lpg2224	lpg0181	2.63781
lpg0171	lpg1963	2.6377
lpg1499	lpg2372	2.63768
lpg2422	lpg0402	2.63768
lpg2422	lpg1483	2.63764
lpg2422	lpg2153	2.63752
lpg0525	AVR58_10315	2.63739
lpg1661	lpg1907	2.63722
lpg1227	lpg2637	2.63701
lpg0240	lpg0056	2.63697
lpg2490	lpg2541	2.63689
lpg0518	lpg2300	2.63682
lpg1667	lpg0208	2.6368
lpg0240	lpg1663	2.63676
lpg2490	lpg2831	2.63676
lpg1661	lpg2678	2.6366
lpg1667	lpg1290	2.6366
lpg2687	lpg0581	2.63653
lpg0171	lpg2370	2.63642
lpg1701	lpg1101	2.63641
lpg2490	lpg1108	2.63636
lpg2422	AVR58_12300	2.63632
lpg1227	lpg1716	2.6363
lpg0240	lpg2444	2.6362
lpg2422	lpg0041	2.63616
lpg2199	lpg1625	2.63599
lpg1667	lpg0041	2.6359
lpg1642	lpg2788	2.63588
lpg2224	lpg1147	2.63588
lpg0160	lpg2694	2.63584
lpg2422	lpg0275	2.63572
lpg1499	lpg2434	2.63568
lpg0171	lpg1851	2.63561
lpg2759	lpg0196	2.63554
lpg0160	lpg0195	2.63553
lpg1667	lpg2907	2.63539
AVR58_11730	lpg2156	2.6353
lpg0240	lpg0260	2.63526
lpg2422	lpg2157	2.63518
lpg0082	lpg0402	2.63505
lpg1642	lpg2687	2.63495
lpg0525	lpg0447	2.63468
lpg2411	lpg1990	2.63468
lpg2844	lpg2744	2.63463
lpg0717	MRFAP1	2.63458
lpg0080	lpg0284	2.63456
lpg1667	lpg1959	2.63451
lpg1340	lpg0459	2.63451
lpg1290	lpg1931	2.63445
lpg1499	MRFAP1	2.63428
lpg1717	lpg0459	2.63412
lpg0240	lpg0135	2.63411
lpg0240	lpg1317	2.634
lpg0082	lpg2156	2.63383
lpg1667	lpg1667	2.63376
lpg0518	lpg2674	2.63372
lpg1969	lpg2422	2.63371
lpg1689	lpg0445	2.63362
lpg1667	lpg0012	2.6336
lpg0160	AVR58_05016	2.63347
lpg2511	lpg1273	2.63341
lpg1661	lpg2425	2.6334
lpg0240	DB_EV	2.63339
lpg2490	lpg1368	2.63331
lpg0945	lpg1972	2.63327
lpg2422	lpg0519	2.63326
lpg0090	lpg0041	2.63322
lpg0240	lpg2324	2.63308
lpg2422	lpg0160	2.63303
lpg2527	S100P	2.63295
lpg2422	lpg1959	2.63288
lpg2224	lpg1633	2.63285
lpg2490	lpg2584	2.63279
lpg1689	lpg2409	2.63279
lpg0945	lpg1960	2.63274
lpg2490	lpg2884	2.63265
lpg0240	lpg2888	2.63264
lpg2328	lpg2137	2.63263
lpg0240	lpg2144	2.63239
lpg2422	lpg1148	2.63236
AVR58_11730	lpg2830	2.63229
lpg2511	lpg2223	2.63227
lpg1969	lpg2788	2.63227
lpg2692	lpg2224	2.63226
lpg2327	AVR58_14141	2.63226
lpg2692	lpg2744	2.63197
lpg0240	lpg2952	2.63185
lpg2511	lpg2156	2.63183
lpg0082	lpg2862	2.63174
lpg2422	lpg0012	2.63164
lpg0160	lpg1965	2.63149
lpg1948	lpg0191	2.6314
lpg2692	lpg0301	2.631
lpg1661	lpg0733	2.63097
lpg0279	lpg0441	2.63088
IKZF1	lpg1621	2.63078
PSMD2	lpg2048	2.63072
lpg0171	lpg2048	2.63069
lpg2511	lpg2862	2.63069
lpg0945	lpg1890	2.63068
lpg2692	lpg2586	2.63063
lpg0240	lpg0446	2.63058
lpg1948	lpg2410	2.63054
lpg0082	lpg1986	2.63042
lpg2830	lpg2400	2.63034
lpg0160	BTG1	2.63031
lpg2266	lpg2674	2.62999
AVR58_11730	lpg2862	2.62995
lpg2327	lpg2176	2.6298
lpg0926	lpg2847	2.62974
lpg1499	lpg2509	2.62965
lpg2490	lpg2351	2.62952
lpg1689	AVR58_09810	2.62925
lpg1965	lpg2912	2.62923
AVR58_11730	lpg2223	2.62907
lpg1689	lpg1499	2.62905
lpg1667	lpg1489	2.62892
lpg1717	lpg1625	2.62889
lpg2490	lpg2688	2.62888
lpg2416	lpg1101	2.62876
lpg1667	lpg2874	2.62854
lpg1667	lpg0160	2.62847
lpg0160	lpg1976	2.62841
lpg0082	lpg0642	2.62829
lpg0160	lpg0436	2.62827
lpg2283	lpg1111	2.62813
lpg1151	lpg0459	2.62793
lpg2692	lpg2628	2.62781
lpg2422	lpg1355	2.62766
lpg1924	lpg2359	2.62762
lpg2422	lpg0208	2.62737
lpg2527	lpg0945	2.62736
lpg1948	EXOSC1	2.6273
lpg2422	lpg0902	2.62728
lpg1499	lpg0621	2.62726
AVR58_11730	lpg1488	2.62715
lpg2385	lpg0945	2.62712
PSMD2	lpg2511	2.62688
lpg1689	lpg2392	2.62667
lpg1667	lpg2153	2.62659
lpg0082	lpg1930	2.62657
lpg1111	lpg1273	2.62651
lpg2511	lpg2222	2.62635
lpg1689	lpg1884	2.62619
lpg1667	lpg2215	2.62605
lpg2422	lpg2638	2.62597
lpg1499	lpg0276	2.62586
lpg0240	lpg1551	2.62584
lpg0285	LSM2	2.62576
lpg0716	CCND2	2.62562
lpg0160	lpg0170	2.62557
lpg1965	lpg0422	2.62526
IKZF1	BCL2L2	2.6252
lpg0082	lpg2830	2.62516
lpg0082	lpg0279	2.62502
PSMD2	lpg0403	2.6248
IKZF1	lpg0405	2.62471
MORF4L1	AVR58_05966	2.62469
lpg1948	lpg0246	2.62469
lpg1499	lpg0796	2.62465
lpg2422	lpg2529	2.62459
lpg0082	lpg0515	2.62456
lpg1701	lpg2555	2.62452
lpg2327	lpg2688	2.62448
lpg2371	lpg0301	2.62416
lpg2422	lpg1661	2.62411
lpg1948	lpg1752	2.62397
lpg1499	lpg1377	2.62397
lpg0082	lpg1488	2.62389
lpg0082	lpg2420	2.62374
lpg2422	lpg1953	2.62371
AVR58_11730	lpg0693	2.6237
lpg2830	lpg0696	2.62353
lpg0967	lpg0035	2.62348
IKZF1	lpg2815	2.6234
lpg1667	lpg1953	2.62338
lpg1948	lpg0059	2.62327
lpg1948	lpg0442	2.62326
lpg1340	CCND2	2.62324
lpg2144	lpg0696	2.6232
lpg0240	lpg1982	2.6232
lpg1499	AVR58_02540	2.62305
lpg1948	lpg1098	2.62295
AVR58_11730	lpg2420	2.62293
lpg1667	lpg2638	2.62292
lpg0082	lpg1483	2.62289
lpg0171	lpg2759	2.6228
lpg2385	lpg0441	2.6228
lpg1499	lpg2311	2.62273
lpg0240	lpg0940	2.6226
lpg2422	lpg1273	2.62253
PSMD2	lpg2541	2.62252
lpg2511	lpg2420	2.6224
lpg1499	lpg2793	2.62224
PSMD2	lpg2525	2.62211
lpg2422	lpg2395	2.62194
lpg1667	lpg2588	2.62193
lpg2688	lpg0444	2.62185
lpg2804	lpg2505	2.62168
lpg2511	lpg2830	2.62153
lpg2511	lpg1488	2.62137
lpg2511	lpg1930	2.62136
PSMD2	lpg0082	2.62128
lpg2490	lpg0260	2.62122
AVR58_11730	lpg1986	2.62121
lpg0160	lpg2577	2.62118
lpg0926	lpg1273	2.62109
lpg1661	lpg0963	2.62084
lpg2511	lpg1111	2.62081
lpg2465	lpg0441	2.62073
lpg2422	AVR58_13911	2.62034
lpg2406	lpg1106	2.62013
lpg0240	lpg1871	2.62009
IKZF1	lpg1625	2.62006
lpg1717	lpg2591	2.61998
lpg1667	lpg0670	2.61992
lpg1961	lpg2073	2.61991
lpg2271	lpg2048	2.61991
lpg0160	BCL2L2	2.61988
lpg2422	lpg0294	2.61988
lpg2422	lpg2911	2.61965
lpg2422	lpg1797	2.61961
lpg1661	lpg0082	2.61957
lpg0240	lpg0967	2.61943
lpg0107	lpg2832	2.61939
lpg1982	lpg2359	2.61932
lpg0171	lpg1083	2.61931
lpg1948	lpg0130	2.61914
lpg1667	lpg2762	2.61912
lpg0436	lpg0945	2.61909
lpg0160	AVR58_05966	2.61907
lpg1948	lpg2692	2.61905
lpg1948	lpg1966	2.61896
lpg2628	lpg2400	2.61894
lpg0240	PSMC1	2.61882
lpg1667	lpg2157	2.6188
lpg2692	lpg2409	2.61879
lpg2327	lpg1111	2.61878
AVR58_11730	lpg2504	2.6187
lpg2422	lpg1950	2.61867
lpg1667	lpg0823	2.61842
lpg1667	lpg2395	2.61831
lpg0171	lpg0086	2.6181
lpg1948	lpg2541	2.61803
AVR58_11730	lpg0642	2.6179
lpg0160	lpg1888	2.61782
lpg1667	AVR58_13911	2.61758
lpg1685	BNIP3	2.61758
lpg0926	lpg1836	2.61752
lpg2490	lpg0405	2.6175
lpg2422	lpg2270	2.61725
lpg1667	lpg0563	2.61724
lpg1642	lpg2073	2.61703
lpg2511	lpg2546	2.61691
lpg1948	lpg2182	2.61687
lpg1667	AVR58_12300	2.61677
lpg0240	lpg0770	2.61665
lpg0240	lpg0301	2.61651
lpg1227	AVR58_14141	2.61629
lpg1499	lpg2048	2.61617
lpg0926	lpg0945	2.61612
lpg2584	lpg2364	2.61611
lpg1499	lpg1884	2.6161
lpg0160	lpg2637	2.6161
lpg2422	lpg1144	2.61596
lpg2327	lpg0234	2.6159
lpg0436	lpg0021	2.61576
lpg1667	lpg2529	2.61575
lpg1692	lpg1588	2.61561
lpg1667	lpg1871	2.61548
lpg0160	lpg0716	2.61544
lpg1689	PSMD5	2.61532
lpg2422	lpg1356	2.61532
lpg0082	lpg0160	2.61529
PSMD2	lpg2073	2.61525
lpg1667	lpg1836	2.61518
lpg0160	lpg2871	2.61517
lpg2311	lpg1639	2.61509
lpg0376	lpg1316	2.615
lpg2692	lpg0451	2.61493
lpg1965	lpg2391	2.61485
lpg0285	lpg0945	2.61483
lpg2422	lpg1121	2.61482
lpg2422	lpg2762	2.61479
lpg1667	lpg1145	2.61467
lpg1667	lpg1144	2.61443
lpg0171	lpg2539	2.61435
lpg1667	lpg1950	2.61429
lpg1144	lpg1654	2.61421
lpg1667	lpg1426	2.61417
lpg1948	lpg2050	2.61402
lpg0160	lpg2911	2.61401
lpg0285	lpg1931	2.614
lpg0160	lpg2200	2.61383
lpg2490	lpg2403	2.61373
lpg2511	lpg0455	2.61356
lpg2422	lpg0823	2.61327
lpg1499	lpg1621	2.61322
lpg0082	lpg2153	2.61312
lpg2351	AVR58_11730	2.61308
lpg0160	lpg1602	2.61305
lpg2511	lpg1961	2.61297
lpg2244	BCL2L2	2.61295
lpg2371	lpg0405	2.61275
lpg0240	lpg1976	2.61269
lpg2422	lpg1145	2.61269
lpg2422	lpg0375	2.61268
lpg2952	lpg2860	2.61261
lpg0240	lpg2206	2.61252
lpg0160	lpg0135	2.61248
lpg1667	lpg1312	2.6123
lpg2327	lpg1368	2.61226
lpg2422	lpg0096	2.61226
lpg1948	lpg2382	2.61219
lpg0082	lpg2504	2.61208
lpg1689	lpg2511	2.61207
lpg2511	lpg1340	2.61199
lpg1965	lpg2048	2.61169
lpg1948	lpg2505	2.61166
lpg2327	BNIP3	2.61159
lpg2511	lpg0693	2.61158
PSMD2	lpg0254	2.61143
lpg1871	lpg1851	2.61142
lpg1499	lpg2160	2.61141
lpg1667	lpg1689	2.61125
lpg2224	lpg2678	2.61104
lpg1484	lpg2400	2.61103
AVR58_11730	lpg2907	2.61085
lpg1667	lpg1933	2.61079
lpg1965	SH3GLB1	2.61058
lpg1969	lpg2603	2.61057
lpg1667	lpg2975	2.61052
lpg2422	lpg2523	2.61043
lpg1718	lpg1625	2.61033
lpg1121	lpg1931	2.61029
lpg1965	lpg0227	2.61026
lpg0082	lpg0208	2.61017
lpg1551	lpg0447	2.6101
lpg2422	lpg1426	2.6101
lpg2422	ARL2	2.61
lpg0240	lpg1702	2.60974
lpg2511	lpg1986	2.60974
lpg1667	lpg2248	2.60966
lpg2511	lpg0402	2.60963
lpg2422	lpg1798	2.60956
lpg0717	lpg1689	2.60956
lpg0171	lpg0234	2.60953
AVR58_11730	lpg2364	2.6095
lpg0160	lpg2222	2.60948
lpg0944	lpg0209	2.60944
IKZF1	lpg1692	2.60939
lpg0082	lpg2907	2.60924
lpg1962	lpg2832	2.60916
lpg1642	lpg1499	2.60905
lpg2422	lpg0210	2.60888
lpg0082	lpg2588	2.60876
lpg1667	lpg1661	2.60874
lpg1948	AVR58_05966	2.60873
lpg1499	lpg2744	2.60862
lpg2511	lpg2504	2.60861
lpg0160	lpg0770	2.6086
lpg1661	lpg0405	2.60848
lpg1948	lpg2828	2.60845
lpg0160	lpg2456	2.60838
lpg2511	lpg2588	2.60837
lpg1227	AVR58_05630	2.60824
lpg1965	lpg1797	2.60819
MORF4L1	lpg2452	2.60803
lpg0160	lpg0581	2.60801
lpg2422	lpg2452	2.60796
lpg1667	lpg1273	2.6079
lpg0008	lpg2675	2.6079
lpg2490	lpg2298	2.60786
lpg2525	lpg0030	2.60765
lpg0240	lpg1776	2.60763
lpg1499	lpg2541	2.60759
lpg2511	lpg0642	2.60755
lpg1667	lpg0375	2.6075
lpg2128	lpg1654	2.60745
lpg2422	lpg0898	2.60741
IKZF1	lpg0452	2.6074
lpg2422	AVR58_02540	2.60725
lpg1969	lpg2806	2.60725
lpg1667	lpg1137	2.60722
lpg0082	lpg2638	2.60681
lpg2270	lpg1377	2.60669
lpg2830	S100P	2.60667
lpg2788	lpg2400	2.60664
lpg0240	lpg0030	2.60663
lpg2422	lpg1803	2.60655
lpg0082	AVR58_12300	2.60593
lpg2511	AVR58_12300	2.60583
lpg1667	lpg1909	2.60578
lpg0160	lpg2371	2.60571
lpg1499	lpg1578	2.60562
lpg0171	lpg2505	2.60559
lpg0160	lpg1639	2.60549
lpg2952	lpg2153	2.60542
lpg2546	lpg2525	2.60532
lpg1499	lpg2826	2.60512
lpg2511	AVR58_09156	2.6051
lpg0279	lpg0945	2.60506
lpg1717	lpg0441	2.60502
lpg1667	lpg2577	2.60477
lpg1667	lpg1121	2.60472
AVR58_11730	lpg2588	2.60469
AVR58_11730	lpg0172	2.60466
lpg2422	lpg2266	2.60448
lpg1661	lpg0444	2.60443
lpg2692	CDK6	2.6044
IKZF1	lpg2529	2.60439
lpg1667	lpg0246	2.60436
lpg0171	lpg0390	2.60424
lpg1948	lpg1963	2.60414
lpg2830	lpg0926	2.604
lpg2422	lpg1318	2.60396
lpg0439_2	CCND2	2.60395
lpg1701	lpg2759	2.60393
lpg2422	lpg0045	2.60391
lpg0240	lpg0210	2.60382
lpg2692	lpg1496	2.60364
lpg1965	lpg0456	2.60348
lpg2511	lpg0260	2.60336
AVR58_11730	lpg1667	2.60333
lpg1924	lpg1183	2.60317
lpg0160	DB_EV	2.60312
lpg2327	AVR58_10315	2.60303
lpg1158	lpg0209	2.60302
lpg1776	lpg2311	2.60282
lpg2422	lpg2455	2.6026
lpg0240	lpg0969	2.60252
lpg0240	lpg1602	2.60248
lpg0082	lpg2874	2.60242
lpg0171	lpg2788	2.60241
lpg2511	lpg1137	2.6024
lpg2511	lpg0443	2.60239
lpg0563	lpg2676	2.60233
AVR58_11730	lpg0402	2.60232
lpg1948	lpg2210	2.60216
lpg0082	lpg0401	2.60211
lpg1948	lpg1965	2.60203
lpg2511	lpg1948	2.60202
lpg0240	lpg0090	2.60202
lpg1948	lpg1654	2.60201
lpg0717	lpg2804	2.60195
lpg2745	lpg1124	2.60188
PSMD2	lpg2465	2.60185
AVR58_11730	lpg2153	2.60179
lpg2490	AVR58_14850	2.60168
lpg0240	lpg2207	2.60157
lpg1948	lpg2327	2.60137
lpg1667	lpg0443	2.60135
lpg1661	lpg0301	2.60119
lpg2511	lpg2157	2.60117
lpg2422	lpg0401	2.60115
lpg2692	lpg0254	2.60112
AVR58_11730	lpg1483	2.60107
lpg0082	lpg2364	2.60107
AVR58_11730	AVR58_12300	2.60082
lpg1667	lpg2244	2.60076
lpg0082	lpg2270	2.60073
lpg1965	lpg2541	2.60071
lpg0716	lpg0209	2.60063
lpg1667	lpg2270	2.60057
lpg1499	lpg2328	2.60056
lpg0240	lpg2676	2.60056
lpg2490	lpg0525	2.60042
lpg1667	lpg0401	2.60029
lpg1499	lpg2443	2.6001
lpg0160	lpg0086	2.60006
lpg2248	lpg2829	2.60004
lpg0082	lpg0902	2.59992
lpg2490	lpg2804	2.59988
AVR58_11730	lpg0041	2.59987
lpg2422	lpg0181	2.59965
lpg1111	lpg1871	2.59964
lpg1667	AVR58_05016	2.59962
lpg1948	lpg1083	2.59956
lpg2422	lpg2424	2.59955
AVR58_11730	lpg2157	2.59954
lpg1667	lpg0634	2.59951
lpg2327	lpg0458	2.59947
AVR58_11730	lpg0275	2.59935
lpg1969	IKZF5	2.59928
lpg1356	MORF4L1	2.59927
lpg0240	lpg0518	2.59916
lpg1499	lpg0456	2.59916
lpg1667	lpg2424	2.59903
lpg1667	lpg2266	2.59903
lpg2510	lpg1377	2.59902
lpg2422	TSG101	2.59891
lpg2403	lpg1109	2.59891
lpg0240	lpg2687	2.59875
lpg1667	lpg0376	2.59868
lpg1667	lpg0195	2.59851
lpg0082	lpg2523	2.59838
lpg1227	EXOSC1	2.59831
lpg0082	lpg1909	2.59829
CCND3	lpg1098	2.59821
lpg0160	lpg0080	2.59816
lpg1687	lpg2266	2.59798
lpg2527	lpg1931	2.59793
lpg2422	lpg0276	2.5979
lpg2422	lpg1328	2.59785
lpg1667	lpg2911	2.5977
lpg2511	lpg2153	2.5977
lpg2422	lpg2407	2.59766
lpg2826	lpg2525	2.59765
lpg1356	lpg2847	2.59761
lpg2687	lpg2137	2.59756
lpg1667	AVR58_09156	2.5975
lpg1667	lpg1001	2.59748
lpg2422	lpg2248	2.59747
lpg1499	SH3GLB1	2.59747
AVR58_11730	lpg0519	2.59745
lpg1129	lpg2300	2.59741
lpg1667	AVR58_02475	2.59741
lpg0082	lpg1144	2.59737
lpg2511	lpg0376	2.59735
lpg0171	lpg2382	2.59733
lpg0240	lpg2871	2.5973
lpg1667	lpg2452	2.59716
lpg2511	lpg2364	2.59708
lpg1667	lpg2148	2.59705
lpg0082	lpg1667	2.59693
AVR58_11730	lpg0160	2.59691
lpg1499	lpg0390	2.59688
lpg1701	lpg1453	2.59657
AVR58_11730	lpg1959	2.59641
lpg2311	lpg1108	2.59622
lpg1667	lpg0695	2.59617
AVR58_11730	lpg1148	2.59616
lpg1822	lpg2144	2.59612
lpg0082	lpg0012	2.59607
lpg1948	lpg2155	2.596
PSMD2	lpg2527	2.59597
lpg2511	lpg1151	2.59584
lpg2422	lpg1633	2.5958
lpg1716	lpg2400	2.59573
lpg0404	lpg1166	2.59568
lpg0082	lpg0172	2.59562
lpg2511	lpg2359	2.5955
AVR58_11730	lpg0012	2.59549
lpg2422	lpg0670	2.59549
lpg2311	AVR58_05206	2.59547
lpg1227	lpg2885	2.59528
lpg0160	lpg2206	2.59517
lpg2406	lpg2793	2.59516
lpg0240	AVR58_04986	2.59508
lpg2311	lpg1716	2.59506
lpg0945	lpg2422	2.59484
BNIP3L	lpg2344	2.5947
lpg1667	lpg2523	2.59467
lpg1965	CDK6	2.5946
lpg0082	lpg2762	2.5946
lpg1354	lpg2692	2.59459
lpg0240	lpg2382	2.59436
lpg0082	lpg0519	2.59433
lpg1965	lpg2999	2.59425
lpg1667	lpg0181	2.59419
lpg0171	lpg2525	2.59416
AVR58_11730	lpg2874	2.59413
lpg1667	lpg1692	2.5941
lpg1948	lpg2199	2.59385
lpg0171	lpg0301	2.59384
lpg2511	lpg2271	2.59384
lpg0171	lpg1578	2.59378
lpg2490	AVR58_14141	2.59372
lpg2511	lpg1667	2.59353
lpg0240	lpg2482	2.5934
lpg1661	lpg0227	2.59337
lpg1965	lpg0234	2.59336
lpg2422	lpg2148	2.5933
lpg0160	lpg2888	2.59329
lpg2422	lpg1933	2.59323
lpg1667	lpg0045	2.59318
lpg1948	lpg2831	2.5931
lpg2422	lpg1836	2.59304
lpg2422	lpg2526	2.59298
lpg1948	lpg2370	2.59291
AVR58_11730	lpg0515	2.59276
lpg1147	lpg2160	2.59272
lpg0945	lpg2687	2.59268
lpg1948	lpg2676	2.59265
lpg1667	lpg2526	2.59259
lpg2311	LSM2	2.59232
lpg0240	lpg2505	2.59218
lpg2311	lpg2539	2.59214
IKZF1	lpg0126	2.59212
lpg1667	lpg1924	2.59207
PSMD2	lpg2224	2.59205
lpg1108	lpg2832	2.59202
lpg2511	lpg0519	2.59187
AVR58_11730	lpg1355	2.59181
lpg1965	lpg0390	2.59151
lpg2511	lpg0172	2.59145
AVR58_11730	lpg0902	2.59143
AVR58_11730	lpg0208	2.59138
lpg1667	lpg1803	2.59135
lpg1689	TSG101	2.59131
PSMD2	lpg2586	2.59129
lpg2327	lpg0403	2.59113
lpg2422	lpg1152	2.59108
lpg1667	lpg1318	2.59103
lpg0160	lpg0130	2.59101
lpg0171	lpg2391	2.59099
lpg2584	lpg1871	2.59087
lpg1965	lpg2322	2.59075
lpg1667	ARL2	2.59074
lpg2422	lpg1312	2.5907
lpg2584	lpg0693	2.5906
lpg2422	lpg2936	2.59056
lpg0082	lpg1661	2.59052
lpg1316	lpg1408	2.59049
lpg1661	lpg2509	2.59032
lpg0945	lpg0405	2.59028
lpg0422	lpg2283	2.59026
lpg1667	lpg2407	2.5901
lpg2422	lpg2525	2.58998
lpg0240	lpg2628	2.58991
AVR58_11730	lpg2638	2.58984
lpg2511	lpg1661	2.58948
lpg0240	lpg0483	2.58918
lpg0082	lpg0041	2.58906
lpg1499	lpg1925	2.58904
lpg1969	lpg1851	2.58903
lpg1667	lpg0898	2.58901
AVR58_11730	lpg2529	2.58895
AVR58_11730	lpg1661	2.58877
lpg2422	AVR58_09156	2.58874
lpg1667	lpg2222	2.58874
lpg0945	lpg1101	2.58872
lpg0082	lpg0376	2.58862
lpg2511	lpg2526	2.5881
lpg2422	AVR58_05016	2.58806
lpg0082	lpg1273	2.58804
lpg0945	lpg0301	2.58797
lpg1969	lpg1890	2.58793
lpg2511	lpg0515	2.58777
lpg2422	lpg1227	2.58763
lpg0240	lpg1752	2.58756
lpg0082	lpg1121	2.58749
lpg0160	lpg1098	2.58709
lpg1667	lpg2406	2.58699
AVR58_11730	lpg1273	2.58696
lpg0160	lpg0456	2.58691
lpg0082	lpg1355	2.58686
lpg2420	LSM2	2.58683
lpg2422	lpg1449	2.5868
lpg1965	lpg2744	2.5868
lpg0082	lpg1148	2.58675
lpg0082	lpg0275	2.58663
lpg2465	lpg0234	2.58635
AVR58_11730	lpg2395	2.58611
lpg2511	lpg0160	2.58599
lpg2410	lpg2137	2.58592
lpg2422	lpg1948	2.58588
lpg2422	lpg2587	2.58578
lpg2759	lpg0234	2.58564
lpg2422	lpg2975	2.58549
lpg1453	MORF4L1	2.58546
lpg2455	lpg2847	2.58532
lpg0082	lpg2529	2.58531
lpg1354	lpg2847	2.58526
lpg0285	lpg1108	2.5852
lpg2490	AVR58_05630	2.58515
lpg2505	lpg2885	2.58497
lpg1947	lpg1598	2.58491
lpg0550	lpg2860	2.58478
lpg2591	lpg0443	2.58451
lpg2676	lpg1963	2.58448
IKZF1	lpg2830	2.58448
lpg1158	lpg0717	2.58444
AVR58_11730	AVR58_13911	2.58441
lpg2422	lpg1527	2.58439
lpg2511	lpg0041	2.58439
lpg2422	lpg1924	2.58438
lpg2327	lpg1496	2.58433
lpg1667	lpg1633	2.58431
lpg2422	lpg2538	2.58428
lpg0240	lpg2050	2.58423
lpg0082	lpg1959	2.58401
lpg1948	lpg2884	2.584
lpg2511	lpg2270	2.58397
lpg2511	lpg1355	2.58389
lpg1948	lpg1947	2.58387
lpg2490	lpg0390	2.5835
lpg0160	lpg2048	2.58329
AVR58_11730	lpg1950	2.58295
lpg2860	lpg2759	2.58292
lpg2511	lpg0902	2.58292
lpg0160	lpg2410	2.58275
lpg2511	lpg2529	2.58271
lpg2511	lpg1148	2.58248
lpg0963	lpg1499	2.58248
IKZF1	lpg2311	2.58229
lpg2511	lpg0208	2.58222
lpg1151	MORF4L1	2.58204
lpg1661	lpg0796	2.58199
lpg0082	lpg0634	2.58199
AVR58_11730	lpg2270	2.5819
lpg1318	lpg2300	2.58165
lpg1499	lpg2166	2.58163
lpg2511	lpg0275	2.58142
lpg2511	lpg1312	2.58137
lpg2511	lpg1836	2.58134
lpg1948	lpg1166	2.58117
lpg2555	lpg0447	2.58117
lpg2422	lpg2375	2.58114
lpg0171	lpg2511	2.58114
lpg1667	lpg1527	2.58096
lpg2831	lpg2674	2.5809
lpg1227	lpg1368	2.58088
lpg1948	lpg0525	2.58075
lpg0693	lpg2137	2.58064
lpg1667	lpg0717	2.58061
lpg1965	lpg1408	2.58058
lpg2511	lpg0082	2.58032
lpg2511	lpg2874	2.58031
lpg2490	lpg2443	2.58031
lpg0082	lpg2936	2.58027
lpg1328	lpg0926	2.58021
lpg1667	lpg1751	2.58018
lpg0082	lpg1426	2.58001
lpg0082	ARL2	2.57988
AVR58_11730	lpg1144	2.57988
lpg1667	lpg2131	2.57985
lpg2511	ARL2	2.57977
lpg0103	lpg0441	2.57976
lpg0160	lpg0191	2.57969
lpg2527	lpg2400	2.57948
lpg1453	AVR58_05206	2.57947
lpg1667	lpg1948	2.57942
AVR58_11730	lpg2762	2.57926
AVR58_11730	lpg1121	2.5791
lpg1108	lpg2210	2.57906
lpg2584	AVR58_05206	2.57898
lpg2422	lpg0343	2.57897
lpg2422	lpg2411	2.57892
lpg1499	lpg0451	2.57882
lpg1667	lpg0404	2.57864
lpg0160	lpg1718	2.57846
lpg0082	lpg1687	2.57845
lpg1667	lpg2411	2.57832
lpg0082	lpg2395	2.57818
lpg2422	lpg2879	2.57813
lpg1948	lpg0080	2.57803
lpg1667	lpg0046	2.57785
lpg2511	lpg0012	2.57776
lpg0240	lpg1098	2.57774
MRFAP1L1	AVR58_13911	2.57765
lpg2511	lpg1483	2.57761
PSMD2	lpg1890	2.5776
lpg2422	lpg2519	2.57758
lpg1965	lpg1578	2.5774
lpg0082	lpg0670	2.57738
lpg2422	lpg0030	2.57736
lpg0082	lpg2407	2.57736
lpg2511	lpg2638	2.57734
lpg2804	lpg1990	2.57725
CEP55	lpg0581	2.57722
AVR58_11730	lpg0823	2.57713
AVR58_11730	lpg0375	2.57706
IKZF1	lpg2460	2.577
lpg0240	lpg1963	2.57695
lpg2327	lpg0439	2.57685
lpg0082	lpg1953	2.57682
lpg1689	lpg0301	2.57674
lpg0082	lpg0898	2.57667
AVR58_11730	lpg1145	2.57658
lpg2422	lpg0455	2.5765
lpg2385	lpg1106	2.57647
lpg0240	lpg1969	2.57639
lpg2511	lpg2523	2.57639
lpg0375	lpg1931	2.57637
lpg2511	lpg0898	2.57637
lpg0171	lpg1408	2.57634
lpg1717	lpg2283	2.57632
lpg2511	lpg2762	2.57631
lpg0160	lpg1964	2.5763
lpg1667	lpg1340	2.57626
lpg2686	lpg0240	2.57624
lpg2490	AVR58_10315	2.57612
AVR58_11730	lpg0096	2.57608
lpg2224	lpg2584	2.576
lpg1499	lpg2298	2.576
lpg0160	PSMC1	2.57594
lpg2490	lpg1947	2.5759
IKZF1	lpg2504	2.57583
lpg1689	lpg0442	2.57581
lpg0082	AVR58_13911	2.57575
lpg0082	lpg1312	2.57571
lpg1948	lpg1666	2.57571
lpg0082	lpg1950	2.57566
lpg1667	lpg2538	2.5755
lpg0160	lpg0518	2.57547
IKZF1	lpg1976	2.57547
lpg0171	lpg0227	2.57542
lpg1667	lpg0343	2.57537
lpg2422	lpg1663	2.5753
AVR58_11730	lpg2523	2.57522
lpg1227	AVR58_10315	2.57512
lpg0240	lpg1083	2.57499
lpg2422	lpg1692	2.57498
lpg2154	lpg1966	2.57497
lpg1667	lpg2460	2.57496
AVR58_11730	ARL2	2.5749
lpg2422	lpg2222	2.5749
lpg0926	lpg2907	2.57485
lpg1667	lpg1449	2.57485
lpg2422	lpg1822	2.5748
lpg0160	lpg2244	2.57473
lpg0240	lpg0130	2.57473
lpg0436	lpg0459	2.57453
lpg2527	MRFAP1	2.57444
lpg0945	lpg1685	2.5744
AVR58_11730	lpg1426	2.57439
lpg2511	lpg2395	2.57435
lpg1667	lpg0437	2.57434
lpg2674	LSM2	2.57423
lpg1689	AVR58_02540	2.57423
lpg2511	lpg1121	2.57414
lpg1965	lpg0081	2.57413
lpg2422	AVR58_11730	2.57403
IKZF1	lpg1964	2.574
lpg1689	lpg1496	2.57398
lpg2422	lpg2460	2.57395
lpg2422	lpg0046	2.57381
lpg2692	lpg0733	2.57369
lpg1499	lpg2239	2.57364
PSMD2	lpg1689	2.57358
lpg0171	lpg1368	2.57357
lpg0240	lpg0191	2.57347
lpg1965	lpg0082	2.57343
lpg0171	lpg1890	2.5734
lpg1965	lpg2434	2.57336
lpg2692	lpg0796	2.57315
lpg0160	lpg2952	2.5731
lpg2344	lpg2847	2.57302
lpg2422	lpg0449	2.57301
lpg0240	lpg2409	2.57294
lpg0082	lpg1803	2.57293
lpg0041	lpg2832	2.5727
lpg0171	lpg2465	2.57268
lpg1948	lpg2392	2.57264
AVR58_11730	lpg2452	2.57263
lpg2511	lpg0968	2.57263
PSMD2	lpg1578	2.57241
AVR58_11730	lpg0898	2.57237
lpg1667	lpg1718	2.57233
CCND3	lpg0130	2.57228
lpg2283	lpg2375	2.57227
lpg0717	lpg1106	2.57219
lpg2511	lpg1953	2.57219
lpg0160	lpg1152	2.57218
PSMD2	lpg1684	2.57206
lpg2511	lpg1950	2.57202
lpg2511	lpg1803	2.57186
lpg2422	lpg0446	2.57172
lpg2511	AVR58_13911	2.57171
lpg2224	lpg1683	2.57167
lpg0082	lpg1948	2.57166
lpg1667	lpg1227	2.57164
lpg2311	lpg0926	2.57161
lpg1948	lpg2434	2.57142
lpg1667	lpg2587	2.57135
IKZF1	lpg2526	2.57129
AVR58_11730	lpg1803	2.57129
lpg1661	lpg0254	2.57094
lpg2422	lpg1120	2.57072
lpg0082	lpg2452	2.57068
lpg2490	lpg2160	2.57057
lpg0926	lpg2460	2.5705
lpg1642	LDLRAP1	2.5705
lpg0082	lpg0375	2.57045
lpg1108	lpg0451	2.57028
lpg2422	lpg0196	2.57027
lpg0240	AVR58_05966	2.57025
AVR58_11730	lpg2215	2.57015
lpg1642	lpg0240	2.57012
AVR58_05630	lpg2871	2.57009
lpg1948	lpg1598	2.57005
lpg1158	lpg2434	2.56993
lpg1499	lpg0112	2.56992
lpg0082	lpg1151	2.56984
lpg1948	lpg2527	2.56968
lpg1642	lpg1687	2.56967
AVR58_11730	lpg1154	2.56955
lpg0082	lpg1924	2.56943
lpg2511	lpg2519	2.56916
lpg1667	BCL2L2	2.56912
AVR58_11730	lpg2266	2.56895
lpg0035	lpg2860	2.56875
lpg0926	lpg1488	2.56869
lpg0082	lpg1340	2.56862
AVR58_11730	lpg1318	2.56858
lpg2511	lpg2452	2.56858
lpg0945	lpg0963	2.56858
AVR58_11730	lpg0045	2.56857
lpg0082	lpg1318	2.56835
lpg0160	lpg1717	2.56829
lpg0240	lpg0059	2.56825
lpg1667	lpg2879	2.56822
lpg0240	lpg2210	2.56819
lpg1667	lpg1961	2.56795
lpg2311	lpg1453	2.56788
lpg0082	lpg2424	2.56785
lpg0160	lpg1822	2.56778
lpg2511	lpg0401	2.5677
lpg1948	lpg0285	2.5674
lpg2490	lpg0442	2.56735
lpg2511	lpg2424	2.56732
lpg1667	lpg2936	2.56729
lpg0240	lpg1966	2.56725
lpg2422	lpg2207	2.56707
lpg2511	lpg0375	2.56701
lpg2511	lpg1426	2.56695
lpg2422	lpg0195	2.56683
lpg1701	lpg2603	2.56676
lpg2511	lpg1318	2.56673
lpg0082	lpg0045	2.56656
lpg2422	lpg1489	2.56654
lpg1689	AVR58_05830	2.56652
AVR58_11730	lpg2510	2.5665
lpg1499	lpg1368	2.56644
lpg1499	lpg2586	2.5663
lpg1667	lpg2216	2.56617
lpg0082	lpg0437	2.56617
lpg2490	lpg0227	2.56615
lpg2422	lpg2385	2.56606
lpg0240	lpg2155	2.56604
lpg2422	lpg2131	2.56601
lpg1948	lpg1387	2.56599
lpg2511	lpg0940	2.56593
lpg1667	lpg2952	2.56583
lpg0240	lpg1965	2.56583
lpg2511	lpg1144	2.56583
lpg0967	lpg2675	2.56574
lpg0240	lpg2410	2.56572
lpg2199	lpg2674	2.56567
AVR58_11730	lpg0401	2.56559
lpg2144	lpg0454	2.56509
lpg0171	lpg2527	2.56506
lpg2584	lpg1909	2.56498
lpg0082	AVR58_11730	2.56492
lpg0240	lpg2455	2.56492
lpg1667	lpg0294	2.56489
lpg1667	lpg2829	2.56472
lpg2490	lpg0422	2.56466
lpg2223	lpg2637	2.56462
lpg2422	lpg2164	2.56453
lpg2372	lpg1689	2.5645
lpg2511	lpg0045	2.56444
lpg2422	lpg1137	2.56442
AVR58_11730	lpg2424	2.56431
lpg2584	lpg1931	2.56425
AVR58_11730	lpg0181	2.56417
lpg1661	lpg0364	2.56407
lpg2422	lpg1151	2.56405
lpg0082	lpg1145	2.564
lpg0515	lpg0442	2.56388
lpg2422	lpg2216	2.56379
lpg1689	lpg2831	2.56372
AVR58_11730	lpg0376	2.56347
lpg1667	lpg1120	2.56341
lpg1667	lpg1099	2.56333
lpg1851	BNIP3	2.56325
lpg1667	lpg2410	2.56323
lpg1151	lpg0448	2.56321
lpg1667	AVR58_11730	2.56306
lpg0130	lpg1960	2.56297
lpg0902	lpg0581	2.56289
lpg1948	lpg2552	2.56285
lpg1227	lpg2688	2.56279
lpg0240	lpg0254	2.56273
lpg0082	lpg1958	2.5627
lpg1965	lpg2166	2.56259
lpg0082	lpg2266	2.56258
lpg2311	lpg2885	2.56254
lpg2224	lpg1963	2.56251
lpg2874	lpg2556	2.56226
AVR58_11730	lpg2407	2.56226
IKZF1	lpg1083	2.56224
lpg1499	lpg0422	2.56216
lpg1965	lpg0454	2.56216
lpg2490	lpg1491	2.56215
lpg0160	lpg1001	2.56199
lpg0082	lpg0823	2.56198
lpg2831	LSM2	2.5618
lpg0926	lpg2815	2.56165
lpg1948	lpg1158	2.56161
AVR58_11730	lpg1328	2.56151
AVR58_11730	lpg2248	2.56125
lpg2511	lpg0365	2.56112
lpg1965	lpg2464	2.56107
lpg2224	lpg2460	2.56094
lpg0171	lpg0082	2.56091
lpg1948	AVR58_05830	2.56083
IKZF1	lpg2372	2.5608
lpg2422	lpg0717	2.56078
lpg1948	lpg2584	2.56072
AVR58_11730	lpg1909	2.56065
lpg2584	lpg1145	2.56065
AVR58_11730	lpg1633	2.56059
lpg2422	lpg2143	2.56057
lpg1667	lpg2164	2.56057
lpg2422	lpg1129	2.56054
lpg0171	lpg2128	2.56045
lpg1969	lpg0945	2.56035
AVR58_09810	lpg2888	2.56027
lpg1667	BTG1	2.56025
lpg0240	lpg2182	2.56018
IKZF1	lpg1408	2.56015
lpg1667	lpg0196	2.55994
lpg2391	lpg0459	2.55978
lpg2511	lpg2375	2.55962
lpg0082	lpg0096	2.55953
lpg2422	lpg1290	2.55934
lpg1667	lpg0103	2.5593
AVR58_11730	lpg0443	2.5593
PSMD2	lpg2154	2.55923
lpg2511	lpg2266	2.55922
lpg0240	lpg2322	2.55917
lpg2422	lpg2577	2.55913
lpg0082	AVR58_09156	2.5591
lpg0171	lpg2744	2.55908
lpg1667	lpg1124	2.55908
lpg1948	lpg0126	2.55906
AVR58_09810	lpg2829	2.55904
lpg1667	lpg0436	2.55888
lpg2511	lpg1145	2.55884
lpg0160	lpg0285	2.55847
lpg1642	lpg2637	2.55842
lpg1667	lpg0455	2.55833
lpg2422	lpg1551	2.55816
lpg0160	lpg2207	2.5581
lpg0240	lpg1907	2.55805
lpg2490	lpg1158	2.55804
lpg0082	lpg2546	2.55797
lpg0082	lpg2375	2.55791
lpg2422	lpg1147	2.55785
lpg0082	lpg0181	2.55783
lpg0945	lpg2637	2.55778
AVR58_11730	lpg2148	2.55756
lpg0082	lpg0254	2.55742
lpg1499	lpg2409	2.55742
lpg0082	lpg2577	2.55734
IKZF1	lpg2879	2.55733
lpg2511	lpg1633	2.55732
AVR58_11730	lpg1933	2.55729
lpg1689	lpg0696	2.55726
AVR58_11730	lpg2526	2.55715
AVR58_11730	lpg1836	2.55705
lpg1129	lpg2687	2.55705
lpg1667	lpg2912	2.55676
lpg1667	lpg0449	2.55664
lpg1158	lpg1101	2.55661
AVR58_11730	lpg2744	2.55657
lpg0279	lpg1491	2.55636
lpg2422	lpg1751	2.55635
lpg0926	AVR58_12300	2.55634
lpg2422	lpg0404	2.55622
lpg1689	lpg2422	2.55617
lpg2511	lpg0823	2.55608
lpg2411	AVR58_02475	2.55601
lpg1965	lpg2465	2.55589
lpg1965	lpg0796	2.55587
lpg2422	lpg1718	2.55587
lpg0926	lpg2686	2.5557
lpg2224	lpg2248	2.5557
lpg0160	lpg0246	2.55569
lpg2541	lpg0483	2.55561
lpg0096	BNIP3	2.55548
lpg1667	lpg2403	2.55541
AVR58_11730	lpg2936	2.55523
lpg0436	lpg0448	2.55519
lpg1948	lpg1884	2.55513
lpg2692	lpg0364	2.55512
lpg0926	lpg0171	2.55496
lpg0082	lpg1227	2.55489
lpg0160	lpg2828	2.55483
lpg1667	lpg0921	2.55482
lpg2511	lpg2407	2.55479
PSMD2	lpg0405	2.55479
AVR58_11730	lpg1312	2.55474
lpg2511	lpg1099	2.55474
lpg2490	lpg1666	2.55472
lpg0082	lpg1099	2.55459
lpg0082	lpg2541	2.55457
lpg1661	lpg2311	2.55453
lpg2490	lpg2392	2.55448
lpg2511	lpg0181	2.55448
lpg1667	lpg2375	2.55437
lpg0082	lpg1836	2.55426
lpg2422	lpg0436	2.55422
lpg0082	lpg2879	2.5542
AVR58_11730	lpg0276	2.55419
lpg0160	lpg2344	2.55417
lpg0082	lpg2215	2.55414
lpg1499	lpg1907	2.55412
AVR58_11730	lpg1152	2.55407
lpg2511	lpg1227	2.55402
lpg1948	lpg2149	2.55401
lpg1948	lpg2160	2.55387
lpg2759	lpg2525	2.55386
AVR58_11730	AVR58_09156	2.55385
lpg2371	lpg1654	2.55374
lpg2720	lpg1654	2.5537
lpg1667	lpg0452	2.5536
lpg1701	lpg1108	2.55355
lpg0082	lpg0294	2.55355
lpg1667	lpg1962	2.55353
lpg0160	lpg2416	2.55353
lpg0160	lpg1578	2.55348
lpg2511	lpg0294	2.55338
lpg2511	lpg1751	2.55335
lpg0160	lpg1290	2.55323
lpg2511	lpg0096	2.55323
lpg2422	lpg1124	2.55316
lpg0240	lpg2327	2.55314
lpg2511	lpg1684	2.55309
lpg2490	lpg1969	2.55288
lpg0160	lpg0404	2.55286
lpg2511	lpg2403	2.55261
AVR58_11730	lpg1227	2.55256
lpg2490	S100P	2.55249
lpg0945	lpg2322	2.55242
lpg0171	lpg2154	2.5522
lpg0963	lpg2271	2.55203
AVR58_11730	AVR58_05016	2.55199
lpg0082	lpg2587	2.55195
lpg1960	lpg1684	2.55177
lpg0082	lpg2519	2.55172
lpg0171	lpg1684	2.55172
AVR58_11730	lpg1449	2.55169
lpg2422	lpg2718	2.5514
lpg0082	lpg1147	2.55135
lpg1689	lpg2166	2.55114
AVR58_11730	lpg1948	2.551
lpg0240	lpg2828	2.55088
lpg1667	lpg1151	2.55085
AVR58_11730	lpg2587	2.55084
IKZF1	lpg0240	2.5508
lpg2511	lpg2587	2.55074
lpg1667	lpg2508	2.55061
lpg2511	lpg0670	2.55058
PSMD2	lpg0301	2.55054
lpg2490	lpg0276	2.55053
lpg1689	lpg1316	2.55041
lpg0240	lpg2527	2.55021
lpg2511	lpg1958	2.55013
lpg2511	lpg2416	2.54986
lpg0926	lpg0642	2.54982
lpg0160	AVR58_02475	2.54979
lpg1948	lpg0445	2.54977
lpg2422	BCL2L2	2.54959
lpg0082	lpg2952	2.54953
lpg1689	lpg0260	2.54946
lpg2541	lpg0130	2.54922
lpg1948	lpg2385	2.54912
lpg2327	lpg1525	2.54906
AVR58_11730	lpg2975	2.54906
lpg1227	lpg1990	2.54905
AVR58_11730	lpg1924	2.54899
lpg1667	lpg0279	2.54891
lpg0195	lpg2244	2.54889
AVR58_11730	lpg2538	2.54888
AVR58_11730	lpg1527	2.54886
lpg0082	lpg1961	2.54881
lpg1948	lpg2525	2.54876
AVR58_11730	lpg1099	2.54875
lpg2422	lpg1340	2.54873
lpg1961	IKZF5	2.54872
lpg1689	lpg1684	2.54842
lpg2311	lpg1101	2.54813
lpg2422	lpg0452	2.5481
lpg0240	lpg0442	2.54808
lpg2678	lpg2311	2.54805
lpg2511	lpg2215	2.548
lpg0240	lpg1884	2.54796
lpg2511	lpg1871	2.54788
lpg0082	lpg0046	2.5474
lpg1950	lpg0447	2.54729
lpg1152	LSM2	2.54723
lpg0945	lpg2425	2.5472
lpg1689	lpg1158	2.54703
lpg0926	lpg2862	2.54683
lpg0082	lpg0196	2.54676
AVR58_11730	lpg2375	2.54664
lpg0082	lpg2526	2.54658
lpg2422	lpg1776	2.5463
lpg1965	lpg2511	2.54621
lpg2527	MORF4L1	2.54611
lpg0082	lpg0455	2.54596
lpg0195	lpg1152	2.5456
lpg2327	lpg1890	2.54559
lpg2422	lpg1642	2.54541
lpg2511	lpg1966	2.54532
lpg1667	lpg0210	2.54531
lpg0945	lpg2464	2.54528
lpg0082	lpg2538	2.54526
lpg1499	lpg1972	2.54501
lpg1969	lpg2860	2.54495
lpg0160	lpg0126	2.54478
lpg1354	lpg0581	2.54473
lpg0082	lpg1328	2.54463
lpg0716	lpg2359	2.54449
lpg1667	lpg1964	2.54431
lpg2422	lpg0944	2.54416
lpg1667	lpg2371	2.54413
lpg0082	lpg1933	2.54401
lpg0160	lpg2327	2.544
lpg2128	lpg2718	2.54389
PSMD2	lpg0963	2.54386
lpg1667	lpg0030	2.54379
lpg1685	lpg0140	2.54378
lpg0717	lpg1101	2.54369
AVR58_11730	lpg0343	2.54368
lpg0082	lpg2148	2.54366
lpg0160	lpg1154	2.54362
lpg0082	lpg0443	2.54353
lpg1871	lpg2400	2.54345
AVR58_11730	lpg2411	2.54343
lpg2422	lpg1354	2.54334
lpg0160	lpg1166	2.54331
lpg1958	lpg1120	2.54304
lpg1948	lpg2257	2.543
AVR58_11730	lpg2879	2.54298
lpg0926	lpg1144	2.54295
lpg0945	lpg2539	2.54292
MRFAP1L1	lpg1716	2.5428
lpg0963	lpg2344	2.5428
lpg0733	lpg1654	2.54272
lpg2511	lpg2538	2.54268
lpg2144	lpg1106	2.54263
lpg0082	lpg2975	2.54261
lpg0926	lpg2936	2.54251
lpg1667	lpg1949	2.54233
lpg1948	lpg2813	2.54176
AVR58_11730	lpg0455	2.54175
lpg0160	lpg1957	2.54172
AVR58_11730	lpg2519	2.5416
lpg2422	lpg2510	2.54128
lpg2511	lpg1924	2.54127
IKZF1	lpg1965	2.54117
CEP55	lpg2400	2.54109
lpg1948	lpg1969	2.54088
lpg0082	lpg1527	2.54086
lpg1958	lpg2300	2.54054
lpg2511	lpg1290	2.54045
lpg0160	lpg1129	2.54038
lpg2422	lpg2508	2.54037
lpg2505	AVR58_10315	2.54037
lpg0082	lpg2248	2.54036
lpg0082	lpg0449	2.5403
lpg2511	lpg1147	2.54023
lpg1667	lpg0944	2.54022
lpg0160	lpg1660	2.5402
lpg2422	AVR58_02475	2.53998
lpg1965	lpg0364	2.53991
lpg2224	lpg2860	2.53986
lpg0082	lpg0452	2.53982
AVR58_11730	lpg1692	2.53956
lpg0082	lpg2460	2.53952
lpg2511	lpg0449	2.53949
lpg1499	lpg0227	2.53942
lpg2490	lpg0621	2.5394
lpg2584	EXOSC1	2.53939
lpg2527	lpg1108	2.53924
lpg1667	lpg2200	2.53923
lpg1499	AVR58_08995	2.53905
lpg1499	lpg2759	2.53903
AVR58_11730	lpg2222	2.53901
AVR58_11730	lpg2460	2.53897
AVR58_11730	lpg0227	2.53894
AVR58_11730	AVR58_11730	2.53891
lpg0240	lpg2199	2.53888
lpg1642	lpg0439	2.53879
lpg0056	lpg1683	2.53873
lpg1667	lpg2456	2.53866
lpg2511	lpg1933	2.53866
AVR58_11730	lpg0634	2.53861
lpg0275	lpg2137	2.53841
AVR58_11730	lpg1822	2.53829
lpg2511	lpg1328	2.53823
lpg2422	lpg1949	2.53821
lpg2511	lpg2460	2.53814
lpg2511	lpg2148	2.53814
AVR58_11730	lpg0046	2.53812
lpg1527	lpg0284	2.53812
lpg2511	lpg2879	2.53807
lpg2422	lpg2371	2.53807
lpg0902	lpg0284	2.53786
lpg1965	lpg2498	2.53782
lpg2511	lpg0550	2.53782
lpg0240	lpg1598	2.53773
AVR58_11730	lpg0449	2.53771
lpg2422	lpg1687	2.53734
lpg2327	lpg2788	2.53719
lpg2511	lpg1527	2.53702
lpg0945	lpg1109	2.53685
lpg0240	lpg1129	2.53675
lpg2490	lpg2555	2.5366
lpg0240	lpg1925	2.5364
lpg0082	UB	2.53634
lpg1667	lpg2511	2.53633
lpg2422	lpg2885	2.53621
lpg2392	lpg1377	2.53617
lpg1661	lpg0454	2.53603
AVR58_11730	lpg1356	2.53595
lpg0082	lpg0343	2.53589
lpg1717	lpg1588	2.53587
lpg2584	lpg0172	2.53584
lpg1499	lpg2511	2.53577
lpg1661	lpg2687	2.53572
lpg2505	lpg2206	2.53567
lpg1667	PSMC1	2.53559
lpg2511	lpg1909	2.53556
lpg2244	lpg1689	2.53553
lpg1666	lpg1751	2.53546
lpg1499	lpg2637	2.53545
lpg2422	lpg2416	2.53543
AVR58_11730	lpg1120	2.53539
lpg2327	lpg0450	2.53532
AVR58_11730	lpg0196	2.53522
lpg0082	lpg0550	2.53521
lpg1667	lpg0170	2.53518
lpg2422	lpg0103	2.53516
lpg2511	AVR58_11730	2.53513
lpg2490	lpg2465	2.53508
lpg2422	lpg0130	2.53495
lpg1948	lpg2490	2.53495
lpg0082	lpg2508	2.53492
lpg1099	lpg0240	2.53445
lpg1948	lpg0260	2.53443
lpg2422	lpg0170	2.53443
lpg2422	BTG1	2.53431
lpg0082	lpg1137	2.53427
lpg2395	lpg1931	2.53422
lpg0171	lpg2678	2.53413
lpg2422	UB	2.53409
lpg2422	lpg2456	2.5339
lpg1689	lpg1972	2.53377
lpg1525	lpg2182	2.53372
lpg0171	lpg2586	2.53371
lpg0898	lpg1491	2.53349
lpg2490	lpg1960	2.5333
lpg1948	lpg2372	2.53326
lpg1969	EXOSC1	2.53325
lpg0082	lpg0695	2.53314
lpg0082	lpg2411	2.53314
lpg1667	lpg2718	2.53308
lpg2490	lpg1387	2.53295
lpg0082	lpg2911	2.53285
lpg2511	lpg2248	2.53282
lpg1108	DB_EV	2.53273
AVR58_11730	lpg0921	2.5326
lpg1667	lpg0968	2.53252
lpg2584	lpg2911	2.53243
lpg0082	lpg0921	2.53232
lpg0082	lpg2271	2.53232
lpg1689	lpg1639	2.53218
lpg0240	lpg2392	2.53213
lpg2511	lpg0343	2.53212
lpg0082	lpg1822	2.5318
lpg0082	lpg1551	2.53179
lpg2422	lpg1683	2.53178
lpg2511	lpg2143	2.53176
lpg1667	lpg0969	2.53173
lpg1965	lpg0733	2.53167
lpg0082	lpg2143	2.53166
lpg0082	AVR58_05016	2.53164
lpg0945	lpg1499	2.53162
lpg2422	lpg2410	2.5314
lpg1667	lpg1702	2.53132
lpg0963	lpg0170	2.53113
lpg2692	lpg2509	2.53103
AVR58_11730	lpg0195	2.53103
lpg0160	lpg2584	2.53098
lpg2511	lpg0196	2.5308
lpg2511	lpg1692	2.53072
lpg2511	lpg0921	2.53072
lpg0082	lpg1120	2.53061
lpg0453	lpg2936	2.53035
lpg1667	lpg0135	2.5303
lpg0240	lpg2912	2.53028
lpg0240	LDLRAP1	2.53025
AVR58_11730	lpg1489	2.53025
lpg0944	lpg0634	2.53022
lpg0082	lpg0717	2.53022
lpg1948	lpg0086	2.53019
lpg1667	DB_EV	2.53018
lpg2490	AVR58_05830	2.53016
lpg2490	lpg2511	2.53014
lpg1387	lpg1925	2.53012
lpg2422	lpg1962	2.53003
lpg2584	lpg2244	2.53003
lpg2511	lpg0717	2.52989
AVR58_11730	lpg1137	2.52973
lpg1661	lpg2498	2.52969
lpg2422	lpg2406	2.52949
lpg2692	lpg2425	2.52937
AVR58_11730	lpg2164	2.52936
lpg0240	lpg1717	2.52933
lpg0082	lpg1718	2.52926
AVR58_11730	lpg1151	2.52925
lpg0968	lpg0447	2.52923
lpg2300	lpg2137	2.5291
lpg0195	lpg2406	2.52898
lpg2490	lpg1884	2.5289
lpg2322	lpg1687	2.52882
lpg0082	lpg2137	2.52873
lpg0926	lpg1959	2.52869
lpg2511	lpg2411	2.52865
lpg0240	lpg2884	2.52864
IKZF1	lpg0080	2.52848
lpg0436	lpg0447	2.52842
lpg2490	lpg0030	2.52835
lpg0171	lpg0451	2.52829
lpg2200	lpg2400	2.52821
lpg2422	lpg0135	2.52816
lpg2422	lpg2888	2.52814
AVR58_11730	lpg2216	2.52811
lpg2422	lpg1958	2.52803
lpg1667	lpg1147	2.52795
lpg1483	EXOSC1	2.52791
lpg1158	AVR58_02540	2.52786
lpg0082	lpg2416	2.52775
lpg2511	lpg1120	2.5277
lpg1499	lpg2676	2.52761
lpg1453	PSMD5	2.52759
lpg2422	lpg0968	2.52747
lpg2422	lpg2694	2.52746
lpg2422	lpg2952	2.5273
lpg0082	lpg2829	2.52701
lpg2327	lpg1716	2.52685
lpg1969	lpg2678	2.52682
IKZF1	lpg2364	2.5268
lpg2327	CDK6	2.52656
lpg0082	lpg0195	2.52652
lpg2692	lpg2539	2.52651
lpg0240	lpg0285	2.52647
lpg2511	lpg0695	2.5264
AVR58_11730	lpg0437	2.52629
lpg0041	LSM2	2.52624
lpg1667	lpg1551	2.52619
AVR58_05600	lpg1654	2.52617
lpg1667	lpg0446	2.52617
lpg0082	lpg1642	2.52614
lpg0439	UB	2.52613
lpg2874	lpg2525	2.52607
lpg0171	lpg0456	2.52606
AVR58_11730	lpg0717	2.52605
lpg1689	lpg2434	2.52603
AVR58_11730	lpg2143	2.52603
lpg2422	DB_EV	2.52598
lpg1227	lpg1525	2.5259
lpg1667	lpg1642	2.52587
lpg1689	lpg1716	2.52579
lpg2525	lpg1685	2.52571
lpg1667	lpg1982	2.52567
AVR58_11730	lpg0279	2.52565
lpg1499	lpg0209	2.52563
lpg2584	lpg0171	2.52562
lpg1948	lpg2391	2.5256
lpg2862	lpg0581	2.52556
lpg1453	lpg0945	2.52549
lpg0082	BTG1	2.52532
lpg0082	lpg0035	2.52512
lpg1948	lpg1660	2.52488
lpg2422	lpg0952	2.52483
lpg2490	lpg0563	2.52466
lpg1667	lpg0550	2.52454
lpg1667	lpg2694	2.52452
lpg2584	lpg0135	2.52429
lpg2511	AVR58_05016	2.52427
lpg1667	lpg1484	2.52401
lpg0171	lpg0963	2.52399
lpg2422	lpg0056	2.52398
lpg2422	lpg2324	2.52395
lpg1948	lpg0276	2.52387
AVR58_11730	lpg1147	2.5238
lpg0082	lpg2131	2.52379
lpg2422	lpg1317	2.5237
lpg1948	lpg0140	2.5237
lpg2490	lpg0140	2.52349
lpg1948	SH3GLB1	2.52345
AVR58_11730	lpg2577	2.52338
lpg1948	AVR58_14850	2.52338
lpg0285	lpg0441	2.52326
lpg2584	lpg0422	2.52322
lpg1642	AVR58_14141	2.52322
lpg2327	lpg1639	2.52311
AVR58_11730	lpg1290	2.52304
lpg0944	lpg0459	2.52301
lpg1969	lpg2464	2.52294
lpg2511	lpg2975	2.52287
lpg2692	lpg0240	2.52274
lpg2327	lpg1689	2.52272
lpg2311	lpg2591	2.52259
lpg1667	lpg2546	2.52253
lpg2490	AVR58_08995	2.52235
lpg1108	lpg1797	2.52234
lpg1667	lpg1798	2.52226
lpg2422	lpg2444	2.52223
lpg1667	lpg1958	2.52213
AVR58_11730	lpg2244	2.5221
lpg2860	lpg2073	2.52191
lpg0082	lpg2164	2.5219
lpg1948	lpg0952	2.52189
lpg0160	lpg1484	2.52188
lpg2422	lpg2144	2.52175
lpg2511	lpg2829	2.52157
lpg0082	lpg2718	2.5214
lpg0082	lpg1152	2.52138
lpg2422	lpg1871	2.52127
AVR58_11730	lpg1751	2.52123
lpg2584	lpg2504	2.52122
lpg0240	lpg0454	2.5212
lpg1667	UB	2.52103
AVR58_11730	lpg0550	2.52086
lpg0240	lpg2831	2.52085
lpg0926	lpg0902	2.52082
lpg2511	lpg0634	2.52069
lpg2311	lpg2422	2.52042
lpg0082	lpg1683	2.52027
lpg2244	lpg2744	2.52026
lpg0926	lpg1121	2.52025
AVR58_11730	lpg0404	2.52008
lpg0926	lpg1907	2.52008
lpg0240	lpg0525	2.52006
AVR58_11730	lpg1718	2.52005
lpg0160	lpg0059	2.51985
AVR58_11730	lpg2829	2.5198
lpg1667	lpg1683	2.51975
lpg1667	lpg2455	2.51968
lpg1948	AVR58_02540	2.51967
lpg0240	lpg2525	2.51952
lpg2511	lpg0452	2.51918
lpg1158	lpg2828	2.51918
lpg1108	lpg1925	2.51908
AVR58_11730	lpg0436	2.51901
lpg0171	lpg2409	2.51897
lpg2490	lpg1525	2.51885
lpg1639	lpg2434	2.51859
lpg2885	lpg1654	2.51854
lpg0945	CCND2	2.51853
lpg0770	lpg1551	2.51849
lpg2511	lpg0046	2.51842
lpg1965	lpg1907	2.51834
lpg0082	lpg1356	2.51834
PSMD2	lpg0733	2.51833
lpg1976	lpg2266	2.51831
lpg1121	lpg1108	2.51825
AVR58_11730	lpg1124	2.51811
lpg1965	BNIP3	2.5181
lpg2154	lpg1972	2.51785
lpg0926	lpg2156	2.51761
lpg0926	lpg2223	2.51742
lpg0279	lpg0926	2.51741
lpg1965	lpg1684	2.51724
lpg0195	lpg2157	2.51718
AVR58_11730	lpg2718	2.51697
lpg2556	lpg2154	2.51696
lpg1667	lpg2271	2.51692
lpg0082	lpg2222	2.51686
lpg1948	lpg2224	2.51685
lpg2422	lpg0191	2.51682
lpg1101	lpg1907	2.51664
lpg0210	lpg1183	2.51662
lpg2511	lpg0437	2.51652
lpg2584	lpg2541	2.51648
lpg1667	lpg2324	2.51643
lpg1965	lpg1685	2.51634
lpg0160	lpg0968	2.51628
lpg0082	lpg2244	2.51616
lpg0240	lpg2552	2.5161
lpg0172	lpg0581	2.51604
lpg1354	lpg0240	2.51597
lpg2224	lpg1961	2.5158
lpg2511	lpg1642	2.51568
lpg1642	AVR58_05630	2.51564
lpg1965	CDK4	2.51559
lpg0945	BNIP3	2.5155
lpg0082	lpg1124	2.51547
lpg0240	lpg2637	2.51537
lpg0082	lpg2216	2.51534
lpg0240	lpg0126	2.51534
lpg2692	lpg0454	2.51533
lpg1948	lpg2048	2.5152
PSMD2	lpg2344	2.5151
lpg2584	lpg2222	2.51502
lpg1667	lpg1317	2.51486
lpg0240	lpg0246	2.51475
lpg0944	lpg2392	2.51467
lpg2584	lpg2815	2.51459
lpg0926	lpg1692	2.51453
lpg0160	lpg0390	2.51442
lpg0945	lpg2154	2.5142
lpg1661	lpg2073	2.5141
lpg2422	PSMC1	2.51396
lpg2400	MRFAP1	2.51385
AVR58_11730	lpg0452	2.51373
lpg2324	AVR58_05830	2.51372
lpg0082	lpg2206	2.51355
lpg1642	lpg0458	2.51337
AVR58_11730	lpg1340	2.51312
lpg1948	lpg2628	2.51308
lpg2422	AVR58_05630	2.51301
lpg1948	lpg2311	2.51288
lpg0160	lpg2692	2.51278
lpg0082	lpg2371	2.51277
lpg0082	lpg1489	2.51272
PSMD2	lpg2425	2.51254
lpg0082	lpg1949	2.51244
lpg2692	lpg2154	2.51228
IKZF1	lpg2420	2.51218
lpg2490	lpg0450	2.51193
AVR58_09156	lpg1960	2.51191
lpg0160	lpg2552	2.51191
lpg0082	lpg0170	2.51186
lpg0082	lpg1751	2.51185
lpg2422	lpg1982	2.51184
lpg2511	lpg1356	2.51174
lpg2511	lpg2131	2.51164
AVR58_13911	lpg1692	2.51163
lpg2131	lpg0448	2.51156
lpg0082	lpg1964	2.51156
lpg1642	lpg1109	2.51154
lpg1965	lpg1588	2.51154
lpg2244	lpg0518	2.51112
AVR58_11730	lpg2911	2.51078
lpg0240	lpg2509	2.51068
lpg0082	lpg1290	2.51064
lpg1667	lpg0035	2.51062
lpg0240	lpg2793	2.51061
lpg1642	lpg1639	2.51057
AVR58_11730	lpg1642	2.51045
lpg2511	lpg1152	2.51044
lpg0945	AVR58_05630	2.51039
lpg1227	lpg2555	2.51026
lpg2541	lpg1145	2.51025
lpg2248	lpg2137	2.51023
lpg2511	lpg2216	2.51014
lpg1661	EXOSC1	2.5101
lpg2422	lpg0770	2.5101
lpg0082	lpg2200	2.51008
lpg0796	lpg0448	2.50997
lpg0422	lpg0284	2.50994
lpg1667	lpg2144	2.50977
lpg0082	DB_EV	2.50975
PSMC2	LSM2	2.50966
lpg1158	lpg0444	2.5095
lpg2541	lpg0716	2.50936
lpg0082	lpg1962	2.50932
AVR58_11730	lpg0944	2.50924
lpg1667	lpg0518	2.50922
lpg0926	lpg1930	2.50903
lpg2511	lpg0195	2.509
AVR58_11730	lpg2271	2.50898
lpg1667	lpg0770	2.50891
lpg2327	lpg1106	2.50889
lpg0240	lpg2311	2.50884
lpg1667	lpg1776	2.50872
lpg2674	lpg1851	2.50869
lpg0926	lpg2830	2.50832
AVR58_11730	lpg1354	2.50821
lpg0240	lpg2584	2.50816
lpg2455	lpg0696	2.50814
lpg0160	lpg2298	2.50809
lpg0693	lpg2257	2.50807
lpg1689	lpg2149	2.50793
lpg0945	lpg1687	2.50788
lpg2490	lpg2409	2.50787
lpg2511	lpg2508	2.50786
AVR58_11730	lpg1001	2.50783
IKZF1	lpg0823	2.50749
lpg0082	lpg0056	2.50722
lpg0926	lpg1355	2.50714
lpg2831	lpg1931	2.50713
lpg1948	lpg2351	2.50712
lpg0082	lpg0446	2.50708
lpg2678	lpg1689	2.50666
lpg2804	lpg2400	2.50664
lpg2422	lpg2206	2.50656
lpg1499	lpg2687	2.50626
lpg2490	lpg2149	2.50623
lpg0240	lpg1685	2.50621
lpg1667	lpg0056	2.50588
lpg1948	lpg2744	2.50579
AVR58_11730	lpg2508	2.50564
lpg0788	lpg2283	2.50563
lpg0160	AVR58_05630	2.50562
lpg2422	lpg0969	2.50541
lpg1145	lpg2359	2.50536
lpg1227	lpg0450	2.50512
lpg1667	lpg2207	2.50493
lpg0082	lpg0940	2.50486
lpg2511	lpg0483	2.50477
lpg0082	lpg0436	2.50454
lpg2422	lpg0716	2.50439
lpg2584	lpg1933	2.50432
lpg2511	lpg1797	2.50426
AVR58_11730	AVR58_02475	2.50421
lpg0926	lpg2270	2.50415
lpg1948	lpg0082	2.50411
lpg0926	lpg2157	2.50395
lpg0436	lpg1106	2.50392
lpg2422	lpg1976	2.5039
IKZF1	lpg2788	2.50351
lpg2830	lpg1108	2.50342
lpg1930	lpg0240	2.50341
lpg0082	lpg1598	2.50326
lpg0012	lpg1685	2.50324
lpg1661	lpg2154	2.50319
lpg0458	lpg2832	2.50317
lpg1948	lpg0563	2.50314
IKZF1	lpg0181	2.50309
lpg2692	LDLRAP1	2.50298
AVR58_11730	lpg2371	2.50291
AVR58_11730	lpg1949	2.50289
lpg2490	lpg2166	2.50285
IKZF1	AVR58_04986	2.50278
lpg2584	CCND2	2.50266
lpg2422	lpg0940	2.50261
lpg2584	lpg1148	2.50261
PSMD2	lpg2509	2.50255
lpg2465	lpg2328	2.5024
lpg2270	lpg1525	2.50233
lpg1667	lpg1663	2.50231
lpg1667	lpg0716	2.50216
lpg1948	lpg1408	2.50213
lpg0082	lpg0103	2.50205
lpg0082	lpg0944	2.50183
lpg2674	PSMD5	2.50179
lpg2422	lpg0967	2.50172
lpg0160	lpg1871	2.50158
lpg0926	lpg2519	2.50157
lpg0160	lpg0945	2.5015
lpg0082	lpg1798	2.50147
lpg2584	lpg1930	2.50145
lpg1948	lpg2128	2.5014
lpg1948	lpg2443	2.50137
AVR58_11730	lpg1798	2.50112
lpg1328	lpg2674	2.50106
lpg2527	lpg1491	2.50103
lpg0436	lpg2283	2.50102
lpg1499	lpg1684	2.50099
lpg0448	lpg0447	2.50096
lpg2511	lpg0103	2.50089
lpg0926	lpg1328	2.50089
AVR58_11730	lpg0103	2.50084
lpg2490	SH3GLB1	2.5007
lpg1751	lpg1109	2.50061
lpg2327	AVR58_09810	2.50041
lpg0926	lpg1661	2.5004
lpg1667	lpg2444	2.50031
lpg2584	lpg2686	2.5002
lpg0171	lpg2425	2.50019
lpg0160	AVR58_10315	2.50013
lpg1909	lpg1108	2.50011
lpg2511	lpg1798	2.50006
lpg2422	lpg0458	2.50004
lpg1965	lpg0209	2.50002
lpg0945	TSG101	2.5
lpg0967	lpg0447	2.49992
lpg2144	lpg2400	2.49988
lpg2511	lpg2577	2.49988
lpg2455	lpg0459	2.49974
AVR58_11730	UB	2.49973
PSMD2	lpg2555	2.49962
IKZF1	lpg0404	2.49955
lpg0082	lpg1354	2.49946
lpg0240	lpg2372	2.49943
AVR58_11730	lpg0170	2.49941
lpg2584	lpg2157	2.4994
lpg2422	AVR58_14850	2.49938
AVR58_11730	lpg2416	2.4993
lpg2422	lpg2546	2.49922
AVR58_11730	BTG1	2.49913
lpg0082	BCL2L2	2.49909
lpg2584	AVR58_02540	2.49903
lpg0171	lpg2322	2.49899
lpg1667	lpg1598	2.49897
lpg2422	lpg1660	2.49894
lpg1499	lpg2804	2.49873
lpg1871	lpg0696	2.49864
lpg1689	lpg1387	2.49855
lpg0103	lpg2344	2.49852
lpg2511	UB	2.49845
AVR58_11730	lpg2456	2.49837
lpg0160	lpg2687	2.49833
lpg1689	lpg0621	2.49825
lpg2511	lpg0944	2.4982
lpg0160	lpg2182	2.49819
lpg2874	lpg1931	2.49816
lpg0160	lpg2257	2.49812
lpg2511	lpg1822	2.49795
lpg0436	lpg2847	2.49787
lpg0240	lpg2257	2.49777
lpg0195	lpg1340	2.49769
lpg0926	lpg1986	2.49742
lpg0160	lpg0210	2.49736
lpg2584	lpg0446	2.49735
lpg1667	lpg0365	2.49729
lpg1965	lpg2409	2.49724
lpg1667	lpg0442	2.49724
lpg0945	lpg2498	2.49717
lpg0926	lpg0693	2.49714
lpg0171	lpg0405	2.49709
lpg0082	lpg2144	2.49706
lpg0030	lpg1183	2.49686
lpg1667	lpg1976	2.49685
AVR58_11730	lpg1683	2.49677
lpg0284	lpg2300	2.49669
lpg0717	lpg2860	2.49666
lpg2511	lpg2444	2.49653
lpg0240	lpg2692	2.49643
lpg1684	lpg0454	2.49642
lpg1667	lpg2828	2.49631
lpg2455	AVR58_05206	2.49621
lpg1702	lpg2359	2.49615
lpg0926	lpg0046	2.49615
lpg0240	lpg2813	2.49608
lpg0926	lpg1227	2.49606
lpg0926	lpg2504	2.49605
lpg2511	lpg1354	2.49544
lpg0453	lpg2490	2.49539
lpg0240	lpg2224	2.49528
lpg0082	lpg2694	2.49526
lpg2511	lpg1663	2.49524
AVR58_11730	lpg1962	2.49508
lpg1948	lpg0456	2.49507
lpg0926	lpg0402	2.49505
lpg2422	lpg1602	2.49505
lpg0082	lpg1663	2.49494
AVR58_11730	lpg0035	2.4949
lpg0082	AVR58_04986	2.49489
lpg2511	lpg1947	2.49485
lpg1667	lpg2871	2.49484
lpg1621	lpg2182	2.4948
IKZF1	lpg2375	2.49478
lpg1689	lpg1453	2.49477
lpg1961	lpg2400	2.49462
lpg0046	lpg1377	2.49451
AVR58_11730	lpg2406	2.49451
lpg2637	lpg2392	2.49438
lpg1158	lpg2455	2.49433
lpg1948	lpg2511	2.49431
lpg0926	lpg2588	2.49422
lpg0082	lpg0090	2.4942
lpg0160	lpg2813	2.49398
IKZF1	AVR58_05016	2.49398
lpg2511	lpg0056	2.49394
lpg0945	lpg2688	2.49393
lpg1888	lpg1689	2.49391
lpg0045	lpg2455	2.49379
lpg1689	lpg2793	2.49375
lpg1948	lpg0422	2.49368
lpg1909	lpg2344	2.49358
lpg2411	lpg2586	2.49357
lpg0279	lpg2674	2.49357
lpg1642	lpg1716	2.49354
lpg1667	lpg2210	2.49352
lpg0082	lpg0135	2.49342
AVR58_11730	lpg0135	2.49336
lpg1948	lpg0081	2.49329
lpg1948	lpg2409	2.49325
lpg2511	BCL2L2	2.49321
AVR58_11730	lpg2888	2.49317
lpg1948	lpg1578	2.49309
lpg2422	lpg1888	2.49309
lpg0240	lpg0086	2.49291
AVR58_11730	lpg1958	2.49287
lpg1499	lpg0405	2.49271
lpg1907	S100P	2.49271
lpg0240	lpg2391	2.49268
lpg1661	AVR58_14141	2.49265
lpg2584	lpg1121	2.49255
PSMD2	lpg0454	2.49249
lpg1683	lpg1129	2.49246
lpg2224	lpg2199	2.49245
lpg2584	lpg0208	2.4924
lpg0082	lpg1871	2.49239
lpg0160	lpg2422	2.4923
AVR58_11730	lpg2694	2.49219
lpg0195	lpg1356	2.49201
lpg0082	lpg2555	2.49183
lpg0208	lpg0581	2.49178
lpg1965	lpg2806	2.49171
lpg2422	lpg1964	2.49165
lpg2311	lpg1496	2.49158
lpg2490	lpg1797	2.49152
lpg2424	lpg2552	2.49142
lpg0171	lpg0733	2.49131
lpg2541	lpg0670	2.4913
lpg2392	lpg1683	2.49128
lpg0945	lpg2591	2.49115
lpg0160	lpg2546	2.49111
lpg0796	lpg0441	2.49111
lpg1667	lpg1966	2.49107
lpg0082	lpg0404	2.49089
lpg1328	lpg2300	2.49086
lpg2511	lpg1489	2.49078
lpg1144	lpg2826	2.49074
lpg2403	lpg1499	2.4907
lpg1961	lpg1851	2.49061
AVR58_11730	DB_EV	2.49041
lpg0195	lpg2586	2.49035
lpg2511	lpg0967	2.49033
lpg2422	lpg0090	2.49033
lpg0926	lpg2144	2.49013
lpg1158	lpg1578	2.48998
lpg1661	lpg0240	2.48988
AVR58_11730	lpg0056	2.48986
lpg1667	lpg2482	2.48981
lpg1667	lpg2199	2.48973
lpg2511	lpg2210	2.48968
lpg1642	lpg2688	2.48964
AVR58_11730	lpg2324	2.48954
lpg2327	lpg1990	2.48946
lpg1667	lpg1602	2.4893
lpg2511	lpg1969	2.48927
lpg1718	lpg0112	2.48921
lpg2584	lpg1924	2.48918
AVR58_11730	lpg1317	2.4891
lpg2490	lpg2806	2.48907
lpg0436	lpg2344	2.48894
lpg2422	lpg2871	2.48877
AVR58_11730	lpg1663	2.48868
lpg2490	lpg1670	2.48838
AVR58_11730	lpg2444	2.48835
lpg0160	lpg2199	2.48809
lpg1642	AVR58_10315	2.48805
lpg2311	lpg1588	2.48799
lpg2511	lpg2911	2.48799
lpg0082	lpg1129	2.48798
lpg1990	lpg1106	2.48789
AVR58_11730	lpg2200	2.48786
PSMD2	IKZF5	2.48778
lpg2511	lpg2244	2.48759
lpg2422	lpg1183	2.48758
AVR58_11730	lpg2144	2.4875
lpg0160	lpg2392	2.48749
lpg1667	lpg2182	2.48749
lpg2678	lpg0191	2.48736
lpg2577	lpg0285	2.48733
lpg2511	lpg1718	2.48733
lpg2759	lpg2498	2.4873
lpg0926	lpg1148	2.48724
lpg1667	lpg1166	2.48724
lpg1965	lpg0963	2.48722
lpg1701	TSG101	2.4872
lpg0926	lpg2529	2.48719
IKZF1	lpg2403	2.48692
PSMD2	lpg2687	2.48686
lpg0082	lpg2406	2.48684
PSMD2	lpg0796	2.48681
lpg1137	lpg2137	2.48679
lpg0926	lpg2395	2.48678
lpg0082	lpg0967	2.48662
lpg2154	lpg2465	2.48661
lpg0926	lpg0208	2.48645
lpg0926	lpg1099	2.48639
lpg2298	S100P	2.48637
lpg0082	lpg1689	2.48599
lpg0926	lpg1961	2.48599
lpg1667	lpg1888	2.48592
lpg2692	lpg2176	2.48567
lpg1661	lpg1960	2.48566
lpg1667	lpg0952	2.48542
lpg0926	lpg1950	2.48537
lpg2584	lpg2270	2.48535
AVR58_11730	lpg1871	2.48529
lpg1667	lpg0940	2.4852
lpg0082	lpg2324	2.48519
lpg2511	lpg2144	2.48514
lpg0926	lpg2364	2.4851
lpg0082	PSMC1	2.48507
lpg0240	lpg1621	2.48498
lpg1642	lpg2860	2.48495
lpg0240	lpg1368	2.48484
lpg0195	lpg2452	2.48476
lpg1969	TSG101	2.48453
lpg0926	lpg1145	2.48439
lpg0195	lpg0171	2.48437
lpg1152	lpg2409	2.48436
lpg1499	CDK4	2.48434
lpg0240	lpg0082	2.48433
lpg2694	lpg0563	2.48431
lpg1158	lpg1964	2.48419
lpg2511	BTG1	2.48412
lpg2327	lpg1670	2.48398
lpg2422	lpg1408	2.48379
lpg0082	lpg2456	2.48371
lpg1318	lpg1499	2.4836
lpg1166	lpg2409	2.4835
lpg2511	lpg0170	2.48343
lpg2511	lpg1317	2.48332
lpg0082	lpg0126	2.48331
lpg0926	ARL2	2.48329
lpg1312	lpg0634	2.48326
lpg2511	lpg1949	2.48326
lpg0082	lpg1484	2.48324
IKZF1	lpg1290	2.48323
lpg1948	lpg0364	2.48322
lpg2511	lpg2406	2.48313
lpg2529	lpg0581	2.48304
AVR58_11730	lpg1551	2.48298
lpg0082	lpg1001	2.4827
lpg0240	lpg1660	2.4827
lpg1453	lpg1491	2.48246
lpg2511	lpg2324	2.48245
lpg2584	lpg0452	2.48243
lpg1152	AVR58_05206	2.48235
lpg2541	lpg1625	2.48231
lpg1948	lpg1797	2.48192
lpg2322	lpg1836	2.48191
lpg1948	lpg1685	2.48185
lpg1661	lpg1687	2.48181
lpg0926	lpg0670	2.48174
lpg1948	lpg0458	2.48172
lpg0240	lpg2149	2.48168
lpg2422	lpg2328	2.48161
lpg0171	lpg2591	2.48158
lpg0926	lpg1667	2.48148
lpg1667	lpg1129	2.48143
lpg0160	lpg0788	2.4814
lpg2511	lpg2371	2.48133
lpg2422	lpg2482	2.48132
lpg1667	lpg1154	2.4811
IKZF1	lpg1933	2.4811
PSMD2	lpg1907	2.48106
lpg2511	lpg0404	2.48099
lpg0441	lpg1183	2.48093
lpg0926	lpg2694	2.48084
lpg2510	lpg2155	2.48077
lpg2511	lpg0446	2.48077
lpg0082	lpg2382	2.48075
lpg2759	lpg0208	2.48071
lpg1948	lpg1972	2.48068
lpg2584	lpg1312	2.48067
lpg2422	lpg2788	2.48062
lpg0160	lpg2443	2.48055
PSMD2	lpg0444	2.48046
lpg2422	AVR58_04986	2.48045
lpg2692	lpg0439	2.4804
lpg2720	lpg2137	2.48007
lpg2511	lpg2694	2.47995
lpg2422	lpg0126	2.47991
lpg2584	lpg2416	2.47988
lpg2584	lpg2830	2.4798
lpg0195	lpg2815	2.4797
lpg0926	lpg0172	2.47956
lpg2490	lpg1499	2.4794
lpg0081	lpg0441	2.47933
lpg2359	lpg1982	2.47909
lpg2584	lpg1751	2.47902
lpg1499	lpg2425	2.47893
lpg1667	AVR58_04986	2.47877
AVR58_11730	PSMC1	2.47875
lpg0926	lpg1318	2.47874
lpg1969	lpg2176	2.47874
lpg0240	lpg1957	2.47858
lpg2911	lpg0284	2.47845
lpg2490	lpg1684	2.47822
lpg2584	lpg0634	2.47818
lpg2815	AVR58_05206	2.47802
lpg2511	lpg2456	2.47798
lpg0160	lpg2455	2.47797
lpg2244	lpg0210	2.47785
lpg0240	lpg2744	2.47782
lpg0082	AVR58_02475	2.47769
IKZF1	lpg1986	2.47767
AVR58_11730	lpg1982	2.47761
lpg2244	lpg2156	2.47761
lpg1965	lpg0112	2.47757
lpg0240	lpg2048	2.47745
lpg0082	lpg2888	2.47727
PSMD2	lpg2311	2.47725
lpg0171	lpg0796	2.47724
lpg2584	lpg1483	2.47722
lpg1948	lpg0451	2.47708
lpg2511	lpg1982	2.47706
lpg1642	lpg1931	2.47694
lpg1961	lpg0459	2.47691
lpg0240	lpg1408	2.47665
lpg1948	lpg2298	2.47654
lpg0171	lpg1496	2.47651
lpg2239	lpg2131	2.47644
lpg2422	lpg1752	2.47635
lpg1578	lpg1525	2.47633
lpg2511	lpg2382	2.47632
lpg1948	lpg1621	2.47626
lpg2584	lpg0191	2.47615
lpg0171	lpg1960	2.47611
lpg2511	lpg0135	2.47603
AVR58_11730	lpg0770	2.47559
lpg2490	lpg1972	2.47535
lpg0246	lpg2759	2.47535
lpg1667	lpg2510	2.47534
lpg0160	lpg0450	2.47534
lpg0082	lpg0210	2.47531
lpg0926	lpg1151	2.47516
lpg1642	lpg0444	2.47491
lpg0082	lpg2871	2.47485
lpg1924	lpg2675	2.47476
lpg0191	lpg2372	2.47474
lpg1621	lpg2452	2.47467
lpg2584	lpg2351	2.47442
lpg2584	lpg1152	2.47437
lpg0082	lpg1101	2.47432
lpg1667	lpg0059	2.47422
lpg0926	lpg0279	2.47409
lpg1797	lpg2999	2.47407
lpg2511	lpg1001	2.47397
lpg0160	lpg2403	2.47394
lpg1158	lpg2403	2.47392
lpg0926	lpg0160	2.47387
PSMD2	LDLRAP1	2.47344
lpg2422	lpg2382	2.47342
lpg1227	lpg0696	2.47323
lpg1871	MRFAP1	2.47321
lpg0195	lpg2411	2.4731
lpg2128	lpg1931	2.47291
lpg0926	lpg0515	2.47278
lpg2511	lpg1551	2.47273
lpg2422	lpg0483	2.47272
lpg0082	lpg1888	2.47259
lpg2422	lpg2505	2.47257
lpg0945	lpg2788	2.47247
lpg0944	lpg0581	2.47239
lpg0926	lpg0103	2.47236
AVR58_05830	lpg2832	2.47234
lpg1667	lpg1387	2.47197
AVR58_11730	lpg2206	2.47191
lpg0160	lpg1368	2.47186
lpg0171	lpg2176	2.4718
lpg2422	lpg1947	2.47162
lpg2584	lpg1986	2.47145
lpg1701	PSMD5	2.47128
lpg2422	lpg1098	2.47124
lpg2511	lpg2888	2.47121
PSMC2	lpg1960	2.47119
lpg2584	lpg0343	2.47102
lpg0926	lpg0294	2.47095
lpg1667	lpg2434	2.47087
lpg0160	lpg2884	2.47079
lpg2199	lpg2675	2.4707
lpg0926	lpg2392	2.47064
lpg2511	lpg1098	2.47062
lpg2511	DB_EV	2.47058
lpg0195	lpg2879	2.47038
lpg0926	lpg0275	2.47037
lpg0240	AVR58_05830	2.47031
lpg1871	lpg1654	2.47022
lpg0082	lpg0483	2.47012
lpg2511	lpg2182	2.47006
lpg2422	lpg2586	2.47
AVR58_11730	lpg0969	2.46995
lpg1499	lpg0963	2.46978
IKZF1	lpg2638	2.46974
lpg0195	lpg1449	2.46959
lpg2422	lpg2050	2.46955
lpg0926	lpg0045	2.46954
AVR58_11730	lpg1976	2.46953
lpg2511	lpg0059	2.46933
lpg0441	lpg0447	2.46931
AVR58_11730	lpg0940	2.46929
AVR58_11730	lpg0210	2.46923
lpg0240	lpg0456	2.46904
AVR58_11730	lpg2678	2.46894
lpg0082	lpg0518	2.46889
lpg0171	lpg1101	2.46883
lpg1108	lpg2344	2.46879
lpg2422	lpg2434	2.46868
lpg2422	lpg1925	2.46867
lpg2511	AVR58_02475	2.46857
AVR58_11730	lpg0967	2.46851
IKZF1	lpg1798	2.46846
lpg1948	lpg1154	2.46844
lpg0195	lpg2686	2.46841
IKZF1	lpg1001	2.46833
lpg1689	CDK6	2.46824
lpg2422	lpg2541	2.46816
lpg2584	lpg1884	2.46813
AVR58_11730	lpg1702	2.468
lpg1661	CDK6	2.468
lpg0459	lpg2283	2.46792
lpg1965	lpg2860	2.46778
IKZF1	lpg0921	2.46772
lpg2422	lpg0254	2.4677
lpg2637	lpg2888	2.46763
lpg0926	lpg1426	2.46752
lpg2584	lpg2156	2.46748
lpg2510	lpg0081	2.46744
lpg0926	lpg1483	2.46741
lpg2511	lpg1776	2.46737
lpg0082	lpg1776	2.46735
lpg0926	lpg0012	2.46735
lpg2391	S100P	2.46726
lpg0926	lpg1147	2.46711
lpg1667	lpg0967	2.467
lpg2327	lpg2556	2.46685
lpg2311	lpg0945	2.46675
lpg2375	lpg2400	2.46656
lpg2327	lpg2555	2.46636
lpg2584	lpg2160	2.46627
lpg0082	lpg0770	2.46607
lpg0926	lpg1948	2.46605
lpg0240	lpg0081	2.46594
lpg2298	lpg2587	2.46588
lpg2584	lpg0642	2.46583
lpg1667	lpg1098	2.46582
lpg1701	lpg1491	2.46577
lpg0926	lpg2216	2.46564
lpg2511	lpg1598	2.46561
lpg1702	lpg2832	2.4654
lpg0926	lpg1683	2.46522
lpg1965	lpg1670	2.46508
lpg0240	lpg2541	2.46499
lpg0082	lpg1752	2.4649
lpg0160	lpg2555	2.46488
PSMD2	lpg1499	2.46471
lpg2311	MRFAP1	2.46463
lpg0422	lpg2137	2.46454
lpg0082	lpg2482	2.46442
lpg2511	lpg2952	2.46442
lpg2584	lpg1488	2.46434
lpg2327	lpg2678	2.46428
lpg2422	lpg1966	2.46408
lpg1499	lpg1685	2.46403
lpg0030	lpg1316	2.46398
lpg0926	lpg2762	2.46396
lpg0926	lpg2523	2.46394
lpg0082	lpg0969	2.46377
lpg1158	lpg2164	2.46374
lpg2584	lpg0275	2.46374
lpg2147	lpg1654	2.46368
lpg1965	lpg0405	2.46367
lpg2692	lpg2860	2.46366
lpg1661	lpg2860	2.46345
AVR58_11730	lpg2546	2.46336
lpg0170	lpg0581	2.46329
lpg1689	lpg2385	2.46321
lpg2584	CDK6	2.4631
lpg0240	lpg1578	2.46297
lpg2584	lpg1484	2.46281
lpg0926	lpg0035	2.46269
lpg2676	lpg0581	2.46263
AVR58_11730	lpg0422	2.46257
lpg1667	AVR58_14850	2.46232
lpg1948	CDK6	2.4623
lpg2692	lpg1687	2.46224
lpg2584	lpg0045	2.46218
AVR58_11730	lpg1776	2.46213
lpg2511	lpg1976	2.46197
AVR58_13911	lpg1111	2.46192
lpg2511	lpg0770	2.46186
lpg0191	lpg2182	2.46185
lpg0082	lpg2207	2.46183
lpg2830	lpg2422	2.46177
lpg1499	lpg1109	2.46172
lpg2422	lpg1963	2.46164
lpg0082	lpg0365	2.46156
lpg2422	AVR58_05966	2.46124
lpg2584	lpg2452	2.46101
lpg2694	lpg2224	2.46094
AVR58_11730	lpg1602	2.46093
lpg0926	AVR58_13911	2.46068
S100A1	lpg0160	2.46058
lpg1797	lpg1654	2.46055
lpg2327	lpg1316	2.4605
lpg2584	lpg0012	2.46048
lpg0240	AVR58_14850	2.46046
lpg1948	lpg2586	2.46041
lpg1717	lpg2674	2.46028
lpg0926	lpg0944	2.46017
lpg1965	lpg2425	2.46016
lpg2511	AVR58_04986	2.46015
lpg0944	LDLRAP1	2.4601
lpg1499	lpg1960	2.45987
lpg2490	lpg2385	2.45981
lpg2422	lpg2182	2.4597
lpg2224	lpg1484	2.45956
lpg2511	lpg0090	2.45953
lpg0926	lpg1642	2.4595
lpg0926	lpg0096	2.45947
lpg0195	lpg1964	2.45937
lpg1108	lpg1377	2.45935
lpg2584	lpg1959	2.45935
lpg0082	lpg2403	2.45934
lpg1639	lpg1982	2.45928
lpg0926	lpg2215	2.45924
lpg0082	lpg1963	2.4591
lpg0195	lpg1947	2.45899
lpg2584	lpg0041	2.45899
lpg0171	lpg1499	2.45899
AVR58_11730	lpg1888	2.45883
lpg0082	lpg2455	2.45879
lpg1667	lpg2370	2.45874
lpg0717	lpg0112	2.45841
lpg2154	lpg2375	2.45821
lpg2511	lpg0080	2.45809
lpg0926	lpg1822	2.45804
lpg1969	PSMD5	2.45795
lpg2490	AVR58_05206	2.45772
lpg2422	lpg1083	2.45771
lpg0195	lpg0112	2.45747
lpg1667	lpg1752	2.45744
lpg0926	lpg2452	2.45714
lpg2422	lpg0442	2.45701
lpg2283	AVR58_05630	2.45693
lpg2224	lpg1377	2.45678
lpg0240	lpg2351	2.45666
lpg1667	lpg2884	2.45665
lpg0171	lpg2433	2.45665
AVR58_11730	lpg0090	2.45647
IKZF1	lpg1484	2.45644
lpg0082	lpg1702	2.4564
lpg0453	lpg2638	2.45626
lpg0926	lpg0375	2.45622
lpg2465	lpg1931	2.45621
lpg2511	lpg2455	2.45614
lpg2511	PSMC1	2.4558
AVR58_11730	lpg1964	2.45576
lpg2511	lpg2206	2.45573
lpg1884	lpg0581	2.45537
lpg0926	lpg1356	2.45537
lpg2490	AVR58_09810	2.45532
lpg0082	lpg0191	2.45528
lpg1642	IKZF5	2.45527
lpg0082	lpg1602	2.45523
lpg0945	lpg0254	2.45521
lpg2455	lpg2147	2.45503
lpg1227	lpg1453	2.455
lpg2465	AVR58_12300	2.45494
lpg2759	lpg2546	2.45484
lpg1948	AVR58_08995	2.4548
lpg2244	lpg0160	2.45472
lpg2584	lpg0195	2.4547
lpg2422	lpg1484	2.45465
lpg2584	lpg0437	2.45463
lpg2527	lpg0459	2.4546
AVR58_11730	lpg2871	2.45455
lpg0926	lpg0550	2.45447
lpg0926	lpg2424	2.45429
AVR58_11730	lpg0968	2.45413
lpg2541	lpg1124	2.45412
IKZF1	lpg1317	2.45393
lpg2422	lpg2210	2.45383
lpg0926	AVR58_05016	2.45376
SH3GLB2	lpg2300	2.45374
lpg1976	lpg1368	2.45366
lpg2584	lpg2862	2.45364
lpg0195	lpg1930	2.45352
lpg2584	lpg1822	2.45348
lpg2788	lpg0403	2.45336
lpg0082	AVR58_05966	2.45327
lpg0926	lpg0452	2.45322
lpg1667	lpg0788	2.45315
lpg0082	lpg2410	2.45309
lpg2527	lpg1106	2.45307
lpg0056	lpg0581	2.45291
lpg0898	lpg0191	2.4528
lpg0921	lpg1654	2.45276
lpg2584	lpg0096	2.45273
lpg1588	lpg0090	2.45255
lpg0581	lpg1654	2.45255
lpg2511	lpg2050	2.45247
lpg2422	lpg2155	2.45239
lpg1965	lpg2687	2.45232
lpg0240	lpg2443	2.45231
lpg1684	lpg1654	2.4523
lpg2527	lpg2147	2.45214
lpg0081	lpg2490	2.45212
lpg2511	lpg1602	2.45212
lpg2952	lpg1588	2.45212
lpg0171	lpg1907	2.45174
lpg2359	lpg1797	2.45161
lpg2511	lpg1702	2.45157
lpg2511	lpg1888	2.45144
lpg0195	lpg2999	2.45127
lpg2511	lpg2482	2.45115
lpg2584	lpg1965	2.45114
lpg2327	lpg0696	2.45109
lpg2584	lpg0952	2.45101
lpg1667	lpg1083	2.45094
lpg1948	lpg1907	2.45081
lpg2584	lpg1667	2.45081
lpg0945	LDLRAP1	2.45076
lpg1588	lpg0403	2.45071
lpg2584	lpg2248	2.45051
lpg1158	lpg2200	2.45031
lpg1965	lpg0254	2.45029
lpg1948	lpg0796	2.45026
IKZF1	lpg1340	2.45021
lpg2371	lpg2603	2.45013
lpg1969	lpg1588	2.45001
lpg1642	lpg2759	2.44992
lpg2584	lpg0823	2.44984
lpg2584	lpg2874	2.44969
lpg0082	lpg2584	2.44967
lpg1701	lpg0945	2.44967
lpg2831	lpg2344	2.44964
lpg2584	lpg1227	2.44961
lpg2584	lpg2420	2.44955
lpg1930	lpg2300	2.44944
lpg0945	lpg0439	2.44942
lpg2422	lpg1689	2.44931
lpg2511	lpg1083	2.44929
lpg1137	lpg0284	2.44923
lpg0160	lpg2490	2.44912
lpg0926	lpg0437	2.44907
lpg1525	lpg0796	2.44906
lpg1965	lpg1496	2.44894
lpg0240	AVR58_14141	2.44894
lpg1667	lpg0276	2.44892
lpg1965	lpg0301	2.44884
lpg2511	lpg1963	2.44872
lpg0160	lpg0227	2.44868
lpg0926	lpg2266	2.44864
lpg1667	lpg0260	2.44858
lpg2511	lpg1752	2.44817
lpg0195	lpg1909	2.44811
lpg2422	lpg2327	2.44811
lpg2422	lpg2370	2.44802
lpg2422	lpg2828	2.44797
CEP55	lpg2154	2.44791
lpg0944	lpg1625	2.44772
lpg2584	lpg2223	2.4477
lpg0926	BCL2L2	2.44762
lpg2511	lpg2871	2.4476
lpg1961	EXOSC1	2.44744
AVR58_11730	lpg2482	2.44742
lpg2144	lpg0448	2.44735
lpg0240	lpg0451	2.44733
lpg1961	lpg1931	2.44728
lpg1667	lpg2327	2.44723
AVR58_11730	AVR58_04986	2.44702
lpg2584	lpg1953	2.44691
lpg0926	lpg1924	2.44682
lpg1871	MORF4L1	2.44679
lpg0926	lpg0823	2.4466
lpg0926	AVR58_09156	2.44656
lpg2584	lpg0160	2.44639
lpg0926	lpg2375	2.4463
lpg1667	AVR58_05966	2.44612
lpg0926	lpg2718	2.4461
lpg0926	lpg2584	2.44606
lpg0926	lpg1633	2.44606
AVR58_05966	lpg0447	2.4456
lpg2511	lpg2828	2.44551
lpg1965	lpg1960	2.44549
lpg2584	lpg2215	2.44543
lpg0082	lpg1965	2.44532
lpg1499	lpg0021	2.44524
IKZF1	AVR58_09156	2.44518
lpg0195	lpg2148	2.44517
lpg2270	lpg0581	2.44513
AVR58_02540	lpg1145	2.44511
lpg0195	lpg0446	2.44496
lpg0195	lpg0403	2.44485
lpg0926	lpg0210	2.44479
lpg0770	lpg2675	2.44456
lpg2584	lpg1489	2.44451
lpg1099	lpg1776	2.44445
lpg0195	lpg2744	2.44441
lpg0082	lpg1966	2.4443
lpg1667	lpg2149	2.44422
lpg2248	lpg0041	2.4442
lpg0082	lpg0086	2.44414
lpg0926	lpg0181	2.44405
lpg0926	lpg2407	2.44404
lpg2584	lpg2907	2.44399
lpg2874	lpg2759	2.44398
lpg1158	lpg2952	2.44394
lpg0082	lpg2327	2.44366
lpg0195	lpg1933	2.44347
lpg0452	lpg2674	2.44346
lpg2860	lpg2556	2.4434
lpg0160	lpg1525	2.4434
lpg2674	lpg1491	2.44336
lpg2490	lpg0963	2.44327
lpg2591	lpg2829	2.44318
lpg2422	lpg2166	2.44296
lpg0926	lpg2143	2.44295
AVR58_11730	lpg1752	2.44293
lpg2584	lpg2638	2.44286
lpg2443	lpg1654	2.44285
lpg2490	lpg2425	2.44282
lpg0963	lpg2788	2.44269
lpg0926	lpg2975	2.44263
lpg1667	lpg0525	2.44243
IKZF1	lpg1718	2.44238
lpg0926	lpg0717	2.44226
lpg0082	lpg2210	2.4418
lpg2422	lpg0788	2.44148
lpg2831	lpg2675	2.44147
lpg2244	lpg0140	2.44137
lpg0081	lpg1969	2.44119
lpg0082	lpg0968	2.44116
AVR58_10315	lpg2832	2.44113
lpg2511	lpg0518	2.44105
AVR58_11730	lpg2382	2.44099
lpg0160	lpg1684	2.44098
lpg0160	AVR58_05206	2.44097
lpg0945	lpg1316	2.44087
lpg2584	lpg0401	2.44081
lpg0012	lpg1106	2.44076
lpg1499	lpg1687	2.44068
lpg1667	lpg2050	2.44051
lpg2490	lpg1687	2.44035
lpg2584	AVR58_05016	2.44028
AVR58_11730	lpg2505	2.44017
lpg0240	lpg2586	2.44009
lpg1108	lpg0021	2.44004
lpg0284	lpg0441	2.43992
lpg0294	IKZF5	2.43981
AVR58_11730	lpg0483	2.43973
lpg2511	lpg2207	2.43937
lpg1667	lpg0483	2.43926
lpg1701	lpg0021	2.43923
lpg0195	lpg2830	2.43919
lpg0195	lpg1354	2.43916
IKZF1	lpg1685	2.43902
lpg2584	lpg2395	2.43897
lpg1717	lpg0454	2.43897
lpg1642	lpg1525	2.43895
lpg2584	AVR58_13911	2.43895
lpg2759	lpg1666	2.43894
lpg0926	lpg0376	2.43887
CEP55	lpg0240	2.43882
lpg0160	lpg0442	2.43874
lpg1667	lpg2155	2.43868
lpg2311	lpg0696	2.43837
lpg0285	lpg1491	2.43834
lpg1667	AVR58_05830	2.43831
lpg2584	lpg1290	2.43826
lpg0926	lpg0446	2.43823
lpg2584	lpg1154	2.43823
lpg0240	lpg2298	2.43811
lpg0926	lpg1449	2.43786
lpg0436	lpg0926	2.43764
IKZF1	lpg2434	2.4375
lpg2584	lpg2153	2.43746
lpg2311	BNIP3	2.43738
AVR58_11730	lpg1098	2.43738
lpg2322	lpg2637	2.4373
lpg2422	lpg2199	2.43727
lpg0195	lpg2508	2.43707
lpg2584	lpg1144	2.43677
lpg2584	lpg0902	2.43668
lpg0195	lpg1273	2.43662
lpg2422	lpg1907	2.4366
AVR58_11730	lpg2050	2.43649
lpg2511	lpg1484	2.43634
lpg0696	lpg2539	2.43628
lpg0172	lpg2422	2.43626
lpg2584	lpg0519	2.43613
lpg1152	lpg1625	2.43612
lpg1948	lpg2166	2.43598
lpg2584	lpg1836	2.43589
lpg0240	lpg0952	2.43583
lpg0240	lpg0796	2.43577
lpg2584	lpg1355	2.43576
AVR58_11730	lpg0191	2.43522
lpg1667	lpg1965	2.43513
lpg1108	lpg2364	2.43506
lpg2199	LSM2	2.43497
lpg2511	lpg2155	2.43476
lpg2511	lpg1499	2.43476
AVR58_11730	lpg2403	2.43462
lpg0195	lpg2156	2.43438
lpg2584	lpg1950	2.43435
lpg2490	lpg0945	2.43434
lpg2584	lpg0404	2.43423
lpg0452	lpg0045	2.43414
lpg2490	lpg2793	2.4341
lpg0240	lpg0621	2.43409
lpg0082	lpg1660	2.43407
IKZF1	UB	2.43405
lpg2490	lpg1621	2.43377
lpg2584	lpg0443	2.4337
lpg2311	lpg2176	2.43356
lpg0926	lpg2443	2.4334
lpg2584	lpg2587	2.43339
lpg0945	lpg1716	2.43337
lpg0926	lpg1354	2.43332
lpg0926	lpg0126	2.43328
lpg0082	lpg0716	2.43303
CEP55	lpg0940	2.43298
AVR58_11730	lpg0130	2.43286
lpg0082	lpg2155	2.4325
lpg1108	lpg2975	2.43249
lpg2422	lpg2527	2.43246
lpg2584	lpg0695	2.43236
lpg1871	lpg0926	2.43221
lpg1499	lpg1499	2.43218
lpg2584	lpg2975	2.43211
lpg2166	lpg0441	2.43208
lpg2511	lpg2527	2.43204
lpg0926	lpg1152	2.43203
lpg1667	lpg0126	2.43196
lpg0195	lpg0670	2.43186
lpg2511	lpg2370	2.43182
lpg0082	lpg0059	2.43176
lpg2511	lpg1957	2.43165
lpg0171	lpg2311	2.43164
lpg0160	lpg0445	2.43162
lpg0926	lpg2538	2.43159
lpg0082	lpg1098	2.4315
lpg1969	lpg2073	2.43144
lpg2826	lpg0563	2.43122
lpg2511	lpg0126	2.431
lpg1667	lpg2385	2.4309
AVR58_11730	lpg0059	2.43072
lpg2311	lpg2678	2.43069
lpg0195	lpg1986	2.43031
lpg0285	lpg0448	2.4303
lpg1948	lpg2687	2.4303
lpg1965	AVR58_14141	2.43013
lpg1667	lpg2584	2.43005
lpg2584	lpg2529	2.43002
AVR58_11730	lpg2410	2.42987
lpg0285	lpg0926	2.42984
AVR58_11730	lpg1966	2.42984
lpg2244	lpg0402	2.42981
lpg2511	lpg0210	2.42976
lpg0160	lpg0525	2.42971
lpg2584	DB_EV	2.42963
lpg0195	lpg0693	2.42956
lpg2422	lpg0284	2.4294
lpg2422	lpg2884	2.42934
lpg2511	AVR58_05966	2.42933
lpg0082	lpg2370	2.42918
PSMD2	lpg1960	2.42915
lpg0926	lpg1933	2.42914
lpg1499	AVR58_05630	2.42914
lpg1667	lpg1963	2.42905
lpg0195	lpg1488	2.42888
lpg0195	lpg2410	2.42883
AVR58_11730	lpg0365	2.42882
lpg1340	lpg0926	2.42868
lpg0160	lpg1670	2.4286
lpg2584	lpg2148	2.42843
lpg0082	lpg0130	2.42833
AVR58_11730	lpg1972	2.42812
lpg0926	lpg0443	2.42812
lpg2422	lpg2160	2.42809
lpg1667	lpg2505	2.42804
lpg2490	lpg0458	2.42801
AVR58_11730	AVR58_05966	2.42798
AVR58_11730	lpg2455	2.4278
lpg2420	lpg2400	2.42764
AVR58_11730	lpg0716	2.42755
lpg2050	lpg1670	2.42755
lpg1948	lpg2465	2.42746
lpg0926	lpg2879	2.42745
lpg0926	lpg1909	2.42731
lpg2422	lpg1166	2.42722
lpg1642	TSG101	2.42721
lpg2511	lpg0969	2.42708
lpg0926	lpg1527	2.42701
lpg1667	lpg2128	2.42698
lpg2584	lpg0375	2.42692
lpg2584	lpg0968	2.42666
lpg2584	lpg0515	2.42665
lpg2511	lpg1965	2.42664
lpg0926	lpg0449	2.42659
lpg0191	lpg0126	2.42623
lpg0195	lpg2504	2.42622
lpg2830	LSM2	2.42617
AVR58_04986	lpg1685	2.42602
AVR58_11730	lpg2433	2.426
lpg2490	lpg0439	2.42599
lpg0240	lpg0733	2.42595
IKZF1	lpg0082	2.42591
SH3GLB2	lpg1639	2.42586
lpg0195	lpg0642	2.42586
lpg2541	lpg0443	2.42569
lpg2511	lpg0130	2.42555
lpg1661	lpg2176	2.42539
AVR58_11730	lpg2182	2.42522
lpg2490	lpg0234	2.42511
lpg0796	lpg0284	2.4251
lpg2678	lpg2391	2.42509
lpg2464	lpg1654	2.42507
lpg2490	lpg1588	2.42504
lpg1111	lpg0046	2.42503
lpg2759	lpg2222	2.425
lpg1702	lpg1183	2.42498
AVR58_11730	lpg1083	2.42496
lpg1625	CDK4	2.42495
lpg0195	lpg2862	2.42493
lpg0160	lpg2351	2.42482
lpg1948	lpg2328	2.42477
lpg0082	lpg2525	2.42469
lpg2584	lpg0376	2.42454
lpg2311	lpg0448	2.42447
AVR58_11730	lpg1621	2.42434
lpg2490	lpg0301	2.42434
lpg2584	lpg1129	2.4243
lpg1661	lpg1496	2.42413
lpg0082	lpg0080	2.42393
lpg0195	lpg1483	2.42384
lpg2490	lpg2498	2.4237
lpg1692	lpg2359	2.42364
lpg0926	lpg2271	2.42357
lpg2584	lpg2588	2.42348
lpg2511	lpg0285	2.42342
lpg1661	lpg0439	2.42342
AVR58_08995	lpg0240	2.42341
lpg0926	lpg2911	2.42338
lpg0195	lpg2200	2.42335
lpg0926	lpg1312	2.42332
lpg2422	lpg0525	2.42327
lpg1924	lpg0444	2.42304
lpg2830	AVR58_05206	2.42303
lpg2422	lpg1598	2.42303
lpg0926	lpg0343	2.42282
lpg0390	lpg1354	2.42279
lpg0160	lpg1969	2.42275
IKZF1	lpg2552	2.42273
lpg0160	lpg2510	2.42271
lpg1965	AVR58_10315	2.42269
lpg2759	lpg2847	2.42265
lpg2511	lpg0301	2.42258
lpg0082	lpg2372	2.42256
lpg1158	lpg0365	2.42254
lpg2525	lpg2452	2.42249
lpg0926	lpg2324	2.42241
lpg2422	lpg1717	2.42238
lpg0444	lpg0621	2.42228
lpg1701	lpg2422	2.42184
lpg2270	lpg1654	2.42159
lpg2422	lpg2465	2.42157
lpg1965	lpg1525	2.42157
lpg0195	lpg2223	2.42154
lpg2490	TSG101	2.42153
AVR58_11730	lpg0442	2.42146
lpg0082	lpg2128	2.42144
lpg2508	lpg2283	2.4214
lpg1689	lpg2885	2.42138
lpg0240	SH3GLB1	2.42138
lpg1949	lpg2788	2.42119
lpg2584	lpg1718	2.42115
lpg2511	lpg1964	2.42113
lpg1152	CCND2	2.42112
AVR58_11730	lpg1965	2.421
lpg2222	lpg0254	2.42094
lpg0717	lpg1890	2.42089
lpg2270	lpg1717	2.42088
lpg0195	lpg0550	2.42074
lpg2692	TSG101	2.42074
lpg0926	lpg2829	2.42073
lpg2385	lpg2344	2.42056
lpg0926	lpg2131	2.42023
PSMD2	lpg0240	2.42017
lpg0926	BTG1	2.42013
AVR58_11730	lpg2210	2.42009
lpg0195	lpg2364	2.41998
lpg0260	lpg2675	2.41989
lpg2847	lpg2675	2.41982
lpg1948	lpg2826	2.41977
lpg2510	lpg0365	2.41976
lpg0082	lpg2509	2.41965
lpg2311	lpg0234	2.41961
lpg0926	lpg1752	2.41958
lpg0195	lpg2420	2.41958
lpg0926	lpg2411	2.41956
AVR58_11730	lpg2155	2.41954
AVR58_11730	lpg1484	2.41949
lpg2422	lpg0285	2.41947
lpg2176	lpg2298	2.41937
lpg0926	DB_EV	2.41928
lpg2465	lpg0171	2.41924
lpg2584	lpg0294	2.41923
lpg2541	lpg1387	2.41917
lpg1667	lpg2328	2.4191
lpg2511	lpg1666	2.41901
lpg2257	lpg2831	2.41869
lpg1667	lpg2160	2.41867
lpg0926	lpg2508	2.41864
lpg1667	lpg1947	2.41859
lpg2511	lpg0716	2.41855
lpg2584	lpg2266	2.41854
lpg0285	lpg1654	2.41848
lpg0796	lpg0926	2.41832
lpg0081	lpg1976	2.41828
lpg0926	lpg0967	2.41795
AVR58_04986	lpg2311	2.41794
lpg2584	lpg1426	2.41782
lpg0195	lpg2694	2.41778
lpg0926	lpg0695	2.41776
lpg2584	lpg2526	2.41776
lpg0945	lpg1496	2.41774
lpg1689	lpg1851	2.41754
lpg1718	lpg1588	2.41727
lpg0926	lpg1120	2.41723
lpg1602	lpg2832	2.4172
lpg1667	lpg2224	2.41699
lpg1499	lpg2688	2.41697
lpg2422	lpg2443	2.41696
lpg1111	lpg0443	2.41691
lpg0081	AVR58_08995	2.41686
lpg2584	AVR58_12300	2.41674
lpg1895	AVR58_04986	2.41663
lpg2385	lpg1491	2.41653
lpg2327	lpg2433	2.41641
lpg2529	EXOSC1	2.41637
lpg0240	lpg2154	2.41619
lpg0195	lpg0275	2.41604
lpg1948	lpg2759	2.41599
lpg0195	lpg0172	2.41596
lpg2745	lpg0375	2.41595
lpg2584	lpg1356	2.41586
lpg2490	lpg2676	2.4158
lpg0926	lpg0195	2.41578
lpg1499	AVR58_10315	2.41576
lpg1948	lpg1525	2.41567
lpg0926	lpg1751	2.41559
lpg2584	lpg1661	2.41529
lpg1317	lpg2283	2.41527
lpg1667	lpg2692	2.41514
lpg1667	lpg1969	2.41506
lpg0926	lpg0170	2.41494
AVR58_11730	lpg2370	2.41482
IKZF1	lpg2050	2.41482
lpg2584	lpg1273	2.41441
lpg1701	lpg2147	2.41438
lpg2422	lpg2912	2.41437
lpg1453	S100P	2.41435
lpg1948	lpg2239	2.41434
lpg0172	lpg1551	2.41433
MORF4L1	lpg1151	2.41414
AVR58_11730	lpg2327	2.41405
lpg2860	lpg2832	2.41404
lpg1689	LDLRAP1	2.41399
lpg0195	lpg1129	2.41396
lpg2584	lpg0181	2.41392
IKZF1	lpg2874	2.41392
lpg2541	lpg1949	2.41385
lpg0195	lpg0041	2.4138
lpg1930	lpg0459	2.41367
lpg2759	lpg0670	2.41366
lpg2584	lpg0402	2.41359
AVR58_11730	lpg1689	2.41352
lpg2584	lpg2762	2.41335
lpg0160	lpg1972	2.4133
lpg0195	lpg0012	2.41315
lpg0926	lpg0404	2.41289
lpg2224	lpg2424	2.41282
lpg1965	lpg1925	2.41276
AVR58_11730	lpg2828	2.41273
lpg2546	lpg0458	2.41247
lpg1948	lpg2999	2.41244
lpg2224	AVR58_02540	2.41244
lpg2584	AVR58_02475	2.41224
lpg0195	lpg1959	2.41196
lpg1871	lpg2422	2.41184
IKZF1	lpg0446	2.41184
lpg2400	lpg2541	2.41169
lpg0926	lpg0940	2.41153
lpg0195	lpg1667	2.41152
lpg1667	lpg0080	2.41144
lpg1965	lpg1499	2.41133
lpg0160	lpg2160	2.41118
lpg2511	lpg1408	2.41115
lpg2584	lpg1124	2.4111
lpg2584	lpg2519	2.4111
lpg2678	lpg1598	2.41101
lpg1948	CDK4	2.41101
lpg2584	lpg1001	2.41098
lpg0195	lpg2907	2.41081
lpg2831	lpg2359	2.41076
lpg2584	lpg2410	2.41064
lpg2311	lpg2860	2.4106
lpg2541	lpg2464	2.41056
lpg1948	lpg2637	2.41047
lpg2511	lpg2311	2.41045
lpg0082	lpg2828	2.41042
lpg2422	lpg0260	2.41025
lpg2244	lpg2815	2.41023
lpg1661	lpg2637	2.41022
lpg2490	lpg2591	2.41014
lpg1689	lpg1621	2.41014
lpg2224	AVR58_14850	2.41013
lpg2759	lpg1483	2.41012
lpg0926	lpg0634	2.4101
lpg2244	lpg1666	2.41001
lpg2678	lpg1111	2.40992
lpg2584	lpg0046	2.40992
lpg1667	lpg2490	2.40972
IKZF1	lpg0191	2.40948
lpg0082	lpg2199	2.40935
lpg2422	lpg0246	2.40929
lpg0926	lpg2164	2.40919
lpg2759	lpg1924	2.40913
lpg0945	lpg0450	2.40909
lpg1483	lpg1354	2.40909
IKZF1	PSMD5	2.40879
lpg1965	CCND2	2.40863
lpg0240	lpg0563	2.40862
lpg1752	lpg2400	2.4086
lpg1667	lpg2392	2.40852
lpg0195	lpg1148	2.40829
lpg2131	lpg0796	2.40822
lpg1667	lpg0621	2.40815
lpg2490	CDK4	2.40811
lpg0195	lpg0444	2.40808
lpg1751	lpg0581	2.40777
lpg2465	lpg1377	2.4077
lpg2584	lpg0670	2.40761
lpg1667	lpg1666	2.40744
lpg2759	BCL2L2	2.40742
lpg1930	lpg2860	2.40736
lpg2584	lpg2407	2.40731
AVR58_11730	lpg0788	2.40723
lpg1111	lpg2686	2.40722
lpg0447	lpg2137	2.40713
lpg1948	lpg1684	2.40712
lpg2511	lpg0191	2.40712
lpg0195	lpg1598	2.40712
lpg2511	lpg2912	2.40708
lpg0082	lpg0796	2.40687
lpg0240	lpg0276	2.40677
lpg1990	lpg0459	2.40667
IKZF1	lpg2688	2.40654
lpg0195	lpg1958	2.40652
lpg1111	lpg2815	2.40622
lpg2244	lpg2686	2.40621
lpg0926	lpg0056	2.4062
lpg0195	lpg2874	2.4062
lpg2327	lpg2847	2.40609
lpg0926	lpg1489	2.40605
lpg1499	lpg1496	2.40592
lpg0082	lpg2628	2.40592
lpg0195	lpg0160	2.40589
lpg2144	lpg0459	2.40582
IKZF1	lpg1602	2.40581
lpg2511	lpg2128	2.40562
lpg1426	lpg1316	2.40549
lpg2244	lpg1718	2.40533
lpg2759	lpg0693	2.40507
lpg2511	lpg2552	2.40489
lpg0082	lpg2182	2.40489
lpg2584	lpg2411	2.40484
lpg2511	lpg2509	2.40479
IKZF1	lpg0041	2.40476
lpg2422	lpg2584	2.40458
lpg2422	lpg2464	2.40456
lpg0160	lpg1884	2.4044
lpg1625	lpg2884	2.40423
lpg0195	lpg2153	2.40408
lpg0926	lpg2416	2.40406
lpg2584	lpg2455	2.40389
lpg0926	lpg2382	2.40365
lpg0450	lpg2283	2.40364
lpg2584	lpg2577	2.4036
lpg0082	lpg1166	2.40355
lpg0444	lpg2675	2.40342
lpg2584	lpg1527	2.4033
lpg0171	lpg0254	2.40328
lpg0240	lpg2160	2.40308
lpg1948	lpg0227	2.40307
lpg2422	lpg1154	2.40306
IKZF1	lpg2456	2.40293
lpg0926	lpg1124	2.40288
AVR58_11730	lpg2199	2.40282
lpg2154	lpg0227	2.40278
lpg0082	AVR58_14850	2.40262
lpg1689	lpg0276	2.40259
SH3GLB2	lpg1654	2.40241
lpg1354	lpg0035	2.40238
lpg2745	lpg0284	2.40231
lpg1642	AVR58_09810	2.40225
lpg2584	lpg2804	2.40197
lpg0195	lpg1953	2.40194
lpg2244	CDK4	2.4019
lpg2584	lpg2131	2.4019
lpg1273	AVR58_05630	2.40189
lpg2490	lpg2788	2.40156
lpg2465	lpg1909	2.40145
lpg0056	lpg2694	2.40144
lpg2199	lpg0209	2.4014
lpg2584	lpg2523	2.40134
lpg1667	lpg1621	2.40115
lpg2830	lpg2147	2.40108
lpg2584	lpg1318	2.40082
IKZF1	lpg2298	2.40081
lpg2244	lpg2529	2.4008
lpg2541	lpg0126	2.40079
lpg2490	lpg1639	2.40079
lpg0195	lpg2638	2.40077
lpg0240	lpg2328	2.40077
lpg1499	lpg2556	2.40055
AVR58_11730	lpg2527	2.40052
lpg2298	lpg2813	2.40046
lpg2224	lpg2327	2.40035
lpg0195	lpg0096	2.40028
lpg0195	lpg0103	2.40027
lpg0160	lpg0030	2.40022
lpg0082	lpg0285	2.4002
lpg2511	lpg2327	2.40018
lpg2804	lpg2975	2.40014
lpg0160	lpg0254	2.40011
lpg2244	lpg0171	2.39995
lpg2422	lpg0301	2.39995
lpg0240	lpg1797	2.39954
lpg0082	lpg0788	2.39939
lpg0082	lpg2311	2.39925
lpg0195	lpg0823	2.39921
lpg1111	lpg0952	2.39921
lpg0796	lpg1316	2.39907
lpg1683	lpg0096	2.39893
lpg1453	lpg2283	2.39887
lpg0195	lpg0208	2.39883
lpg0171	lpg0439	2.39882
lpg0195	lpg0902	2.3988
lpg2874	lpg2073	2.39872
lpg0160	lpg2465	2.39864
lpg2584	lpg1803	2.39859
lpg1108	lpg1145	2.39859
lpg0240	lpg1525	2.39855
lpg0926	lpg1290	2.3985
lpg0195	lpg1355	2.39847
lpg2584	lpg1588	2.39846
lpg0160	lpg1990	2.39842
lpg0082	lpg1453	2.39837
lpg2676	lpg2298	2.39829
lpg0171	lpg2498	2.39818
lpg0082	TSG101	2.39806
lpg0195	lpg2588	2.39802
lpg0195	lpg2395	2.39788
lpg2511	lpg1660	2.39786
lpg0717	lpg2344	2.39782
lpg0926	lpg2406	2.39775
lpg2422	lpg1621	2.3976
lpg2511	lpg0081	2.39747
lpg1667	lpg1884	2.39743
lpg1965	lpg2154	2.39737
lpg2584	lpg1633	2.39694
lpg2248	lpg2153	2.39684
lpg0195	AVR58_13911	2.39683
lpg1667	lpg2166	2.3968
lpg0926	lpg2371	2.39678
lpg1151	LSM2	2.39661
lpg1158	lpg2826	2.39653
lpg2541	AVR58_09156	2.39639
lpg0563	lpg0963	2.39621
lpg0195	lpg1702	2.3961
lpg2584	lpg0969	2.39601
lpg2490	lpg0952	2.39599
lpg2584	lpg2216	2.39595
lpg1661	lpg0458	2.3956
lpg0926	lpg1001	2.39556
AVR58_11730	lpg1129	2.39542
AVR58_11730	lpg2884	2.39538
lpg2759	lpg2328	2.39514
AVR58_11730	lpg0080	2.39513
lpg2207	lpg0447	2.3951
lpg2692	IKZF5	2.39505
lpg0082	lpg0081	2.39505
lpg0240	lpg2511	2.39497
lpg0926	lpg0969	2.39491
lpg2324	lpg2884	2.39484
lpg0439_2	lpg2176	2.39475
lpg2464	lpg0581	2.39472
lpg0195	lpg2529	2.39458
lpg0195	lpg1145	2.39452
lpg1499	lpg2322	2.39431
lpg0195	lpg1950	2.39417
lpg1667	lpg0086	2.39417
lpg2584	lpg0436	2.39415
UB	lpg0454	2.39375
lpg0195	lpg2215	2.39372
lpg2422	lpg2813	2.39365
lpg2541	lpg2444	2.39361
lpg0171	lpg2687	2.39357
lpg2584	lpg1947	2.39356
lpg1108	lpg1642	2.3935
lpg2327	lpg2860	2.39342
lpg1667	lpg1660	2.39336
lpg2541	lpg1972	2.39333
lpg1108	lpg0733	2.39329
lpg0171	CDK6	2.39326
lpg0195	lpg1144	2.39317
AVR58_11730	lpg1166	2.39316
lpg2584	ARL2	2.39304
lpg2422	lpg0450	2.39303
lpg1667	lpg2391	2.39293
lpg0103	lpg2073	2.39287
lpg0195	lpg2826	2.39287
lpg2584	lpg0898	2.39282
lpg0926	lpg1890	2.39281
IKZF1	lpg0012	2.39279
lpg0195	AVR58_12300	2.39264
lpg2422	lpg2392	2.39261
lpg2490	lpg1685	2.39261
lpg1642	lpg0021	2.3925
lpg0195	lpg2248	2.39245
lpg1924	lpg0447	2.3924
lpg0944	lpg0455	2.39229
lpg0926	lpg2577	2.39229
lpg0926	lpg0436	2.39213
lpg1667	lpg2257	2.39211
lpg2411	TSG101	2.3921
lpg0945	CDK6	2.39206
AVR58_11730	lpg2831	2.39205
lpg2584	PSMD5	2.39203
lpg2422	lpg2149	2.3919
lpg0195	lpg0402	2.39188
lpg0160	lpg2149	2.39176
lpg1969	lpg1106	2.39176
lpg0195	lpg0515	2.39173
lpg1158	lpg0788	2.39173
lpg1328	lpg2344	2.39161
lpg1099	lpg2678	2.39152
IKZF1	lpg0103	2.39145
lpg2422	lpg2692	2.39136
lpg1667	lpg2813	2.39114
lpg0160	AVR58_14850	2.39101
lpg2584	lpg2538	2.39099
lpg2511	lpg2410	2.39095
lpg2541	lpg2675	2.39085
IKZF1	lpg1661	2.39065
lpg0926	lpg1798	2.39062
lpg0195	lpg0518	2.39059
lpg1129	lpg2832	2.39041
lpg2511	lpg2525	2.39015
lpg2686	lpg2327	2.39007
lpg0453	lpg0246	2.38999
lpg0082	lpg2510	2.38998
lpg2422	lpg2509	2.38989
lpg2584	lpg2464	2.38972
lpg0082	lpg1717	2.3897
AVR58_11730	lpg1598	2.3895
AVR58_11730	lpg1717	2.38942
lpg0171	lpg0454	2.38917
lpg1667	lpg2527	2.38898
IKZF1	lpg2153	2.38895
lpg0160	lpg2511	2.38891
lpg2422	lpg2372	2.38888
lpg0436	lpg1316	2.38873
lpg0082	lpg0442	2.38853
lpg0926	lpg1962	2.38852
lpg0082	lpg2692	2.38851
lpg0195	lpg2392	2.38848
lpg1990	lpg0525	2.38837
lpg2511	lpg1717	2.38834
lpg0171	lpg1687	2.38824
lpg1354	lpg1851	2.38783
lpg2465	lpg0191	2.38771
lpg0195	lpg0375	2.38769
lpg2584	lpg1692	2.38768
lpg2443	lpg1453	2.38761
lpg0926	lpg1776	2.38756
lpg0240	lpg1154	2.38754
IKZF1	lpg0969	2.38751
lpg0160	lpg0021	2.38745
lpg2584	lpg1449	2.38734
lpg0056	lpg2359	2.38726
lpg2244	lpg2395	2.38713
lpg2804	lpg0441	2.38712
lpg1965	EXOSC1	2.38704
lpg0195	lpg1661	2.38702
lpg2584	lpg0210	2.38688
lpg0518	lpg0448	2.38684
lpg0160	lpg0140	2.38682
lpg0926	lpg2444	2.38645
lpg2422	lpg0086	2.38627
AVR58_11730	lpg0285	2.38626
lpg2804	lpg1108	2.38616
lpg2160	lpg1654	2.38611
lpg2584	lpg2424	2.38606
lpg1667	lpg2147	2.38604
lpg0963	lpg0301	2.38578
lpg0160	AVR58_05830	2.38578
lpg2422	lpg2311	2.38576
lpg0240	lpg2465	2.38566
PSMC2	lpg1328	2.38563
lpg2422	lpg1666	2.38555
lpg1111	lpg0171	2.38551
lpg0160	lpg2434	2.38547
lpg0195	lpg1328	2.38534
lpg0926	AVR58_02475	2.38533
lpg1661	lpg1639	2.38518
lpg2830	lpg2359	2.38511
lpg1108	lpg0693	2.3851
lpg0518	lpg0926	2.38505
lpg0926	lpg1663	2.38489
lpg2511	lpg1129	2.38478
lpg1965	lpg1109	2.38476
IKZF1	lpg0160	2.38455
lpg1642	lpg2147	2.3845
lpg0195	lpg2160	2.38439
lpg1109	lpg1963	2.38429
lpg0240	lpg2434	2.38429
lpg0195	BTG1	2.38411
lpg0082	lpg0276	2.38394
lpg2584	lpg2164	2.38392
lpg1158	CCND2	2.38387
lpg2311	lpg2603	2.38387
lpg1822	lpg2552	2.38378
lpg1108	lpg0030	2.3837
lpg2422	lpg2490	2.38361
IKZF1	lpg2508	2.38353
lpg2584	lpg2879	2.3834
lpg0195	lpg1822	2.38331
lpg0195	AVR58_05016	2.38306
lpg0195	lpg1836	2.38304
lpg2422	lpg2676	2.38297
EV	lpg0581	2.38285
CNOT7	BNIP3	2.38276
lpg1689	lpg0952	2.38262
lpg0195	lpg1121	2.38257
lpg0195	lpg0443	2.38227
lpg2871	SH3GLB1	2.38225
lpg0195	lpg0968	2.3822
lpg1111	lpg2223	2.38219
AVR58_11730	lpg2912	2.38212
lpg1661	lpg1716	2.38204
lpg1667	lpg1716	2.38203
lpg2224	lpg2936	2.38199
lpg0926	lpg1718	2.38199
lpg2131	lpg1836	2.38181
lpg0082	lpg2552	2.38166
lpg0926	lpg2244	2.38164
lpg2584	lpg2371	2.38158
lpg1499	lpg0234	2.38148
lpg2584	lpg1120	2.38131
lpg0195	lpg2762	2.38128
lpg1667	lpg2372	2.38127
lpg0195	lpg1426	2.38113
lpg2351	lpg2407	2.38111
lpg2223	lpg1453	2.38105
lpg0082	lpg2224	2.38092
lpg2815	lpg1654	2.38086
lpg0926	lpg1931	2.38078
lpg0285	lpg2674	2.38075
lpg2584	lpg2546	2.38073
lpg2584	lpg1642	2.38069
lpg2584	lpg2952	2.38067
lpg2584	lpg0442	2.3806
lpg0454	lpg2283	2.38058
lpg0082	lpg0082	2.38052
lpg0195	lpg1312	2.3804
lpg0160	lpg1666	2.38039
PSMC2	lpg0404	2.38036
lpg0195	lpg0376	2.38033
lpg1701	lpg1625	2.38021
lpg0285	lpg2344	2.38021
lpg2511	lpg0788	2.38018
lpg1924	lpg1931	2.38013
lpg2952	lpg0021	2.38001
lpg2490	lpg1154	2.38
lpg2422	lpg2224	2.3799
lpg0195	lpg2266	2.37971
lpg1227	S100P	2.37927
lpg2257	lpg0059	2.37924
lpg2759	lpg0944	2.3792
lpg0945	lpg0403	2.37919
lpg0926	lpg0968	2.37906
lpg2422	lpg1158	2.37904
AVR58_11730	lpg2552	2.37867
lpg0195	lpg2829	2.37852
lpg0240	lpg2166	2.37841
lpg1667	lpg2525	2.37841
lpg0926	lpg1947	2.37838
lpg1377	lpg2539	2.37838
lpg0195	lpg2270	2.37834
lpg1642	lpg0696	2.37824
lpg2311	IKZF5	2.37824
lpg2511	lpg2199	2.37809
lpg0195	lpg0695	2.37793
lpg1667	lpg2586	2.37775
lpg1661	AVR58_05630	2.37764
lpg1895	lpg2300	2.3776
lpg1667	lpg0445	2.37757
lpg1158	lpg0172	2.37733
lpg1948	lpg0963	2.37722
lpg2692	lpg2688	2.37713
lpg0160	AVR58_09810	2.37703
lpg0926	lpg1976	2.37703
lpg2692	lpg1716	2.37691
lpg2584	AVR58_11730	2.37689
lpg0171	LDLRAP1	2.37676
lpg2422	AVR58_05830	2.37663
IKZF1	lpg0402	2.37662
lpg0945	AVR58_09810	2.37661
lpg1099	S100P	2.37645
lpg0441	lpg1316	2.37632
lpg0944	AVR58_05966	2.37627
lpg2584	lpg1949	2.37627
lpg2584	lpg1340	2.3762
lpg0195	lpg2975	2.37613
lpg1959	lpg2137	2.37609
lpg0926	lpg1949	2.376
lpg0926	lpg2403	2.37582
lpg2455	lpg1108	2.37577
lpg2511	lpg2224	2.37565
lpg0195	lpg1489	2.37539
lpg2591	lpg2546	2.37535
lpg1111	lpg2862	2.37533
lpg0195	lpg0181	2.37517
lpg2584	AVR58_14850	2.37508
lpg2244	lpg1227	2.37508
lpg0082	lpg0364	2.37501
lpg2584	lpg0196	2.37495
IKZF1	lpg0670	2.37494
lpg0082	lpg1158	2.37483
lpg2511	lpg1166	2.37474
lpg2828	lpg0284	2.37469
lpg2759	lpg0171	2.37469
lpg0926	lpg1317	2.37466
AVR58_11730	lpg2525	2.37447
lpg0082	lpg0525	2.37444
lpg0195	lpg2403	2.37442
lpg2422	lpg2628	2.37441
lpg2692	lpg2555	2.37441
AVR58_11730	lpg0246	2.37436
IKZF1	lpg2826	2.37431
lpg1965	lpg2788	2.37429
lpg0926	lpg1958	2.37425
lpg2527	lpg2344	2.37425
lpg0195	lpg2222	2.37416
lpg0926	AVR58_04986	2.37397
lpg1667	lpg2443	2.37378
lpg2584	lpg0518	2.37371
lpg0453	lpg2216	2.37368
lpg1667	lpg2826	2.37365
lpg0195	lpg2523	2.37365
lpg2584	lpg2888	2.37361
lpg0926	lpg2482	2.37351
PSMD2	lpg0458	2.37337
IKZF1	lpg0696	2.37337
lpg0441	lpg0926	2.37329
lpg0195	lpg2526	2.37328
lpg0195	CDK6	2.37328
lpg1689	lpg2999	2.37325
lpg0195	lpg0045	2.37318
lpg0441	lpg0448	2.37312
lpg1667	lpg2539	2.37301
lpg2584	lpg2403	2.37284
lpg1328	lpg2675	2.3728
lpg0082	lpg2443	2.37272
lpg1667	lpg2351	2.37271
lpg0160	lpg0301	2.37269
lpg2511	LDLRAP1	2.37264
lpg1499	lpg1588	2.37263
lpg2584	lpg2828	2.37254
lpg0926	lpg1888	2.37253
lpg2584	lpg2456	2.37249
lpg2244	lpg2223	2.37248
lpg0945	lpg2678	2.37248
IKZF1	lpg0045	2.37237
lpg1340	lpg2674	2.37235
lpg1667	lpg1158	2.37234
lpg2584	AVR58_09156	2.37221
lpg2584	lpg2829	2.37217
lpg1158	lpg1930	2.37213
lpg2244	lpg0375	2.3721
lpg2422	lpg1316	2.37205
PSMC2	lpg0276	2.37204
AVR58_09810	lpg1969	2.37204
lpg0195	lpg2884	2.37204
lpg1661	IKZF5	2.37195
lpg1965	lpg1687	2.37169
lpg2422	lpg2048	2.37164
lpg1158	lpg2482	2.37158
lpg0926	lpg2464	2.3713
lpg2804	lpg2759	2.37125
lpg2511	lpg0140	2.37113
lpg0012	lpg0454	2.37099
lpg2511	AVR58_10315	2.37089
lpg0195	lpg2407	2.37084
lpg2584	lpg2460	2.3708
lpg1661	lpg2885	2.37073
lpg0945	lpg2885	2.37068
lpg1408	lpg0450	2.37038
lpg2327	TSG101	2.3703
lpg0195	lpg1803	2.37026
AVR58_11730	lpg2584	2.37009
lpg1111	lpg0402	2.37
lpg0195	lpg1318	2.36997
lpg1354	lpg1909	2.36992
lpg0926	LDLRAP1	2.36989
lpg2244	lpg2862	2.36986
lpg0926	lpg0135	2.36983
lpg1965	lpg1890	2.36977
lpg2541	lpg1924	2.36976
lpg1716	lpg0447	2.36973
lpg0403	lpg2603	2.3696
lpg0195	ARL2	2.36912
lpg2511	lpg2884	2.36899
lpg0926	lpg1966	2.36889
lpg0195	lpg1290	2.36869
lpg1227	lpg2283	2.36857
lpg2244	lpg0634	2.36837
lpg1453	lpg2675	2.3683
AVR58_11730	lpg0126	2.3682
lpg0195	lpg0898	2.36809
lpg2131	lpg1101	2.36779
lpg2144	MRFAP1	2.36769
lpg0944	lpg1702	2.36739
lpg2143	lpg1377	2.36736
lpg1499	LDLRAP1	2.36736
lpg2511	lpg0445	2.3673
lpg1798	lpg0284	2.36724
lpg2422	lpg1957	2.36723
lpg1111	lpg2156	2.36721
lpg2584	lpg0921	2.36694
lpg2804	lpg1982	2.36689
lpg2584	lpg1354	2.36678
AVR58_11730	lpg0403	2.36673
lpg0160	lpg0284	2.36664
lpg0926	lpg2871	2.3665
lpg2422	lpg0082	2.36647
lpg2584	lpg1099	2.36596
lpg2584	lpg0170	2.36589
IKZF1	lpg2157	2.36588
lpg1111	lpg0056	2.36587
lpg0195	lpg2455	2.3657
lpg2584	lpg0080	2.3657
lpg1108	CDK4	2.36569
lpg0926	lpg2888	2.36568
lpg0195	lpg0404	2.36561
lpg0926	lpg1964	2.36554
lpg0926	lpg1408	2.36548
lpg1578	lpg0448	2.36548
lpg0926	lpg1551	2.36534
lpg2490	lpg2328	2.36523
lpg0454	lpg2687	2.3651
lpg1108	lpg2815	2.36507
lpg2759	lpg2815	2.36505
lpg2541	lpg1964	2.36502
lpg2385	lpg2675	2.36494
lpg2223	lpg2359	2.36492
IKZF1	lpg2912	2.36489
lpg2584	lpg0944	2.36484
lpg0195	lpg1633	2.36481
lpg0926	lpg2200	2.36479
lpg1111	lpg2420	2.36477
lpg0926	PSMC1	2.36474
lpg1948	lpg2539	2.3647
lpg2505	lpg0447	2.36463
lpg1151	lpg1931	2.36459
lpg1108	lpg0171	2.36449
lpg0375	lpg2199	2.36441
lpg0160	lpg2831	2.36434
lpg2244	lpg0294	2.3643
lpg1499	lpg2539	2.36409
lpg2511	lpg0442	2.36404
lpg2584	lpg1948	2.36398
AVR58_11730	lpg1947	2.3639
lpg2584	lpg0455	2.36389
lpg2511	lpg0254	2.3638
lpg0160	lpg1499	2.36379
lpg2511	lpg2385	2.36373
lpg2511	lpg0364	2.36361
lpg0195	lpg1166	2.36359
IKZF1	lpg0563	2.36349
lpg2584	lpg0716	2.36347
lpg2584	lpg1101	2.36346
IKZF1	lpg1488	2.36335
lpg2511	lpg1907	2.36309
lpg2584	lpg1151	2.36309
lpg1965	AVR58_05630	2.36292
lpg2270	lpg1663	2.36291
lpg1111	lpg0449	2.36278
lpg2584	BTG1	2.36265
lpg0195	lpg1484	2.36244
lpg0195	lpg1527	2.36237
lpg1667	lpg2804	2.36235
AVR58_11730	lpg2257	2.36231
lpg0195	lpg2519	2.3623
lpg2422	lpg1990	2.36216
lpg2511	lpg2628	2.36212
lpg2584	lpg0449	2.362
lpg1689	lpg1106	2.36195
lpg2541	lpg2718	2.36162
lpg2692	MRFAP1	2.36157
lpg1499	lpg0439	2.36156
lpg1108	IKZF5	2.36156
lpg2244	lpg2420	2.3615
lpg2154	lpg1121	2.36145
lpg2584	lpg0390	2.36136
lpg1948	lpg0405	2.36128
lpg1111	AVR58_12300	2.36114
lpg0240	lpg1109	2.3611
lpg2382	LSM2	2.36105
lpg0195	lpg0046	2.36101
lpg1111	lpg2588	2.36101
lpg2674	lpg2137	2.36098
lpg2422	lpg0926	2.36095
lpg2584	lpg1964	2.36084
lpg2224	lpg0483	2.36083
lpg0195	lpg0401	2.36078
AVR58_11730	lpg2813	2.36068
lpg1667	AVR58_02540	2.36055
lpg2422	lpg2409	2.36049
lpg2327	lpg1654	2.36043
lpg1965	lpg2591	2.36034
lpg2584	PSMC1	2.3603
lpg0195	lpg2424	2.36018
lpg2511	lpg2391	2.36014
lpg0082	lpg2048	2.36014
lpg1924	lpg2344	2.36009
lpg2422	lpg1387	2.36004
lpg2511	lpg2999	2.36001
lpg2804	lpg2210	2.35981
lpg0240	lpg1684	2.35965
lpg2692	lpg2433	2.35956
lpg1111	lpg2510	2.3595
lpg1667	lpg1797	2.35949
lpg2311	lpg2788	2.35924
lpg0082	lpg2391	2.35923
lpg0195	lpg1718	2.35915
lpg2391	lpg2311	2.35912
lpg1667	lpg0390	2.35897
lpg0082	lpg0140	2.35892
AVR58_11730	lpg2509	2.35892
lpg1453	lpg1106	2.35882
lpg2759	lpg2410	2.35872
lpg0518	lpg1183	2.35856
lpg2422	lpg2128	2.35823
lpg0195	lpg0343	2.35822
AVR58_11730	lpg2692	2.3582
lpg2244	lpg1924	2.35817
lpg0926	lpg2952	2.35804
lpg1111	lpg2694	2.35802
lpg0195	lpg1924	2.35798
lpg2244	lpg1488	2.35789
PSMD2	lpg0021	2.35781
lpg2422	lpg0563	2.3577
lpg1689	lpg0422	2.35747
lpg1667	lpg2048	2.35745
lpg0082	lpg1578	2.35743
lpg1965	AVR58_09810	2.35737
lpg2422	lpg0456	2.3572
AVR58_11730	lpg2149	2.35718
lpg0195	lpg1588	2.35708
lpg1158	lpg0171	2.35707
IKZF1	lpg1666	2.35695
lpg1661	lpg1109	2.35686
lpg0945	lpg1670	2.35681
lpg1752	lpg0450	2.35681
lpg2422	lpg2351	2.35674
lpg1661	AVR58_09810	2.35665
lpg1948	lpg1109	2.35656
lpg1751	lpg2832	2.35654
lpg0926	lpg0445	2.35647
lpg1108	lpg2686	2.35646
lpg2584	lpg1962	2.35629
lpg0195	lpg0195	2.35624
lpg0082	lpg1408	2.35615
lpg0082	lpg2392	2.35612
lpg0195	lpg0634	2.35611
AVR58_11730	lpg2372	2.35608
lpg0926	lpg2207	2.35606
lpg1499	lpg1689	2.35594
lpg2577	lpg0581	2.35594
lpg2692	MORF4L1	2.35583
lpg1108	lpg1959	2.35581
lpg0195	lpg2538	2.35579
lpg0195	lpg2050	2.35576
lpg2511	lpg0086	2.35561
lpg2584	lpg0246	2.35559
lpg1109	S100P	2.35555
lpg1111	lpg0550	2.3555
IKZF1	lpg0401	2.35542
lpg0160	lpg1687	2.35535
lpg1129	PSMC1	2.35534
AVR58_11730	lpg2311	2.35531
lpg1158	lpg1959	2.35527
lpg1111	lpg2936	2.35509
lpg1976	lpg0059	2.35502
lpg2511	lpg0246	2.35494
lpg0082	lpg2257	2.35485
lpg1499	lpg1111	2.35477
lpg2692	EXOSC1	2.35469
lpg2327	lpg1453	2.35462
lpg1642	lpg2555	2.35462
lpg2584	lpg2806	2.35459
lpg2584	lpg2200	2.35454
lpg0082	lpg0450	2.35451
lpg2692	lpg2637	2.35433
lpg0945	lpg2555	2.35421
lpg2422	lpg1578	2.35417
lpg0195	lpg0445	2.35412
lpg0195	lpg2131	2.35397
lpg2744	MORF4L1	2.35383
AVR58_11730	lpg0086	2.35379
lpg1111	lpg2153	2.35374
lpg0195	lpg1683	2.35371
lpg2584	lpg0276	2.35368
lpg2422	lpg0364	2.35345
lpg1108	lpg0375	2.35338
lpg0926	lpg0365	2.35336
lpg2511	lpg2298	2.35316
lpg2244	lpg1930	2.35312
lpg2244	lpg1947	2.35307
lpg0082	lpg1957	2.35302
lpg1685	lpg1109	2.35296
lpg1108	lpg2556	2.35286
lpg0453	lpg1752	2.35274
lpg0082	lpg2813	2.35272
lpg0160	lpg2154	2.35262
lpg1158	lpg2815	2.35259
lpg0195	lpg2587	2.35249
lpg2050	lpg2444	2.35246
lpg1689	lpg2498	2.35232
lpg1965	LDLRAP1	2.35228
lpg1969	lpg2591	2.35223
lpg2759	lpg1930	2.35216
lpg0921	lpg1340	2.35212
lpg1111	lpg1488	2.35211
lpg0453	lpg2224	2.35211
lpg1965	lpg2688	2.35192
lpg2584	lpg2392	2.35182
lpg1158	lpg1148	2.35176
lpg0926	lpg1871	2.35156
lpg2759	lpg2686	2.35153
PSMD2	lpg2860	2.35141
lpg0195	lpg1227	2.35139
lpg2511	lpg2257	2.35128
lpg2511	lpg2692	2.35121
lpg2584	lpg1137	2.35117
AVR58_11730	lpg2391	2.35111
AVR58_11730	lpg1666	2.35099
lpg1340	lpg1316	2.3509
lpg0926	lpg2370	2.35089
lpg0195	lpg2577	2.35085
lpg2406	lpg2888	2.35076
lpg2584	lpg2406	2.35061
lpg2244	lpg2588	2.3505
lpg2498	lpg2359	2.35047
lpg1108	lpg0898	2.35045
lpg1972	lpg0135	2.35024
AVR58_11730	lpg2490	2.35019
lpg2465	lpg0103	2.35012
lpg0195	lpg1692	2.34984
lpg0926	lpg2160	2.34981
lpg0926	lpg0483	2.34977
lpg2638	lpg2586	2.34967
lpg2511	lpg2584	2.34961
lpg0944	lpg2832	2.34956
lpg2425	lpg0581	2.34951
lpg0171	lpg2073	2.3495
IKZF1	lpg2538	2.34944
lpg1111	lpg2157	2.34937
lpg2584	lpg2375	2.3491
lpg2511	lpg2813	2.349
lpg2584	lpg2694	2.34888
lpg0195	AVR58_09156	2.34881
lpg0195	lpg2216	2.34878
lpg1717	lpg2675	2.34858
lpg1667	lpg1957	2.34855
lpg2804	BNIP3	2.34853
lpg2759	lpg0823	2.34851
lpg2244	AVR58_12300	2.34833
lpg2584	lpg0717	2.34831
lpg2244	lpg1933	2.3483
AVR58_11730	lpg2224	2.34815
lpg0082	lpg2759	2.34812
lpg2511	lpg2510	2.34806
lpg0195	lpg1001	2.34775
lpg0404	lpg1684	2.34771
AVR58_11730	lpg0030	2.3477
lpg0038	lpg1109	2.34769
lpg1667	lpg2541	2.34753
lpg1453	lpg2847	2.34738
lpg0195	AVR58_02475	2.34737
lpg1965	lpg0439	2.34731
lpg1101	lpg0459	2.34729
lpg1701	lpg0444	2.34728
lpg1667	AVR58_08995	2.34698
lpg1111	lpg1368	2.34683
lpg2584	lpg2327	2.34677
lpg0452	lpg0716	2.34664
PSMD2	lpg0439	2.34662
lpg2244	lpg2409	2.34645
lpg1978	lpg2137	2.34637
AVR58_11730	lpg2385	2.3463
lpg1972	lpg0581	2.3462
lpg2411	lpg0447	2.34614
lpg2244	lpg1986	2.34583
lpg0926	lpg1602	2.34579
lpg1120	lpg1716	2.34576
lpg2311	lpg2464	2.3454
lpg1499	lpg1101	2.34531
lpg1499	lpg1716	2.34529
lpg0926	lpg0456	2.34522
lpg0195	lpg0436	2.34521
lpg2244	lpg2907	2.34518
lpg2511	lpg0456	2.34517
lpg2584	lpg2207	2.34515
lpg2422	lpg0621	2.34513
lpg2244	lpg2504	2.34508
lpg2759	lpg1909	2.34506
lpg0082	lpg2149	2.34502
lpg2224	AVR58_05630	2.34497
lpg1108	lpg2156	2.34495
lpg2584	lpg2143	2.34492
lpg0284	lpg1685	2.34492
lpg1499	lpg1525	2.3448
lpg0195	lpg1120	2.34467
lpg0926	lpg1702	2.34467
lpg0160	AVR58_02540	2.34446
lpg2465	lpg0823	2.34442
lpg1108	lpg1356	2.34437
lpg0195	AVR58_11730	2.34432
lpg2244	lpg0642	2.34413
lpg2826	lpg0448	2.34406
lpg0195	lpg2464	2.34401
lpg0195	lpg2164	2.344
lpg1947	lpg1654	2.34397
lpg2460	lpg2137	2.34372
lpg1158	lpg0563	2.34356
lpg0195	lpg1099	2.34343
lpg1667	lpg2176	2.34342
PSMD2	TSG101	2.34313
lpg1661	lpg2688	2.34312
lpg1661	lpg1525	2.34312
lpg1499	lpg2806	2.3431
lpg1158	lpg2519	2.34309
lpg1111	lpg2907	2.34309
lpg0082	lpg0563	2.34307
lpg0195	lpg0294	2.34306
lpg0195	lpg1948	2.34294
lpg2584	lpg1958	2.34288
lpg0195	lpg2936	2.34285
lpg0191	lpg0441	2.34263
AVR58_11730	lpg2628	2.34253
lpg2244	lpg0693	2.34241
lpg1667	lpg2628	2.34239
AVR58_11730	AVR58_05830	2.34238
lpg2244	lpg2157	2.34238
lpg1667	lpg0112	2.34235
lpg1667	lpg2298	2.34212
lpg0082	lpg2591	2.34195
lpg1499	lpg0403	2.34191
lpg1948	lpg0301	2.34187
lpg0195	lpg0196	2.3418
lpg2675	lpg2999	2.34175
lpg1111	lpg2830	2.34172
lpg1158	lpg2686	2.34156
lpg2511	lpg1453	2.34149
PSMD2	lpg1496	2.34147
lpg0195	BCL2L2	2.34131
lpg0195	lpg2460	2.3413
lpg2759	lpg2160	2.34093
lpg1692	lpg0442	2.34086
lpg0240	lpg0227	2.34083
lpg0926	lpg1957	2.34069
AVR58_11730	lpg1660	2.34066
lpg2584	lpg2206	2.34062
lpg1158	lpg2529	2.3404
lpg0082	lpg2298	2.34032
lpg2422	lpg2793	2.3402
lpg1158	lpg1527	2.3402
lpg2490	lpg2539	2.34014
lpg2511	lpg2048	2.34005
lpg1948	lpg2154	2.33998
lpg2584	lpg2718	2.33995
S100A1	lpg0519	2.33993
lpg2511	lpg2831	2.33969
lpg2048	lpg1716	2.33968
lpg2584	lpg2591	2.33967
lpg2584	lpg2831	2.33958
lpg2831	lpg1183	2.33949
lpg2584	lpg0770	2.33938
lpg0195	lpg1751	2.33935
lpg0195	lpg0455	2.33929
AVR58_11730	lpg2048	2.33928
lpg2160	lpg2675	2.33928
lpg1667	lpg2744	2.33922
lpg2411	lpg1083	2.33905
lpg2422	lpg0451	2.33893
lpg1108	lpg1692	2.33892
lpg1667	lpg2239	2.33864
lpg0926	lpg1083	2.3385
lpg2584	lpg2324	2.3385
lpg2584	lpg1551	2.33843
lpg0195	lpg2416	2.33839
lpg0195	lpg2828	2.33822
lpg0195	lpg0437	2.33817
lpg1111	lpg1661	2.33812
lpg2144	lpg2344	2.33802
lpg2244	lpg2153	2.33786
lpg2759	lpg0172	2.3377
lpg1111	ARL2	2.33765
lpg0195	lpg1387	2.33754
lpg2584	lpg0967	2.33754
lpg2244	lpg1692	2.33721
lpg1667	lpg2676	2.33708
lpg2511	lpg2351	2.337
lpg1499	lpg2464	2.33697
lpg1158	lpg0275	2.33691
lpg1158	lpg2452	2.33685
lpg2692	lpg1639	2.33645
lpg0195	lpg1871	2.33645
IKZF1	lpg0375	2.33641
lpg0195	lpg0921	2.33641
lpg1499	lpg2591	2.33639
lpg1111	lpg2375	2.33637
lpg2144	lpg2675	2.33635
lpg2759	lpg1145	2.33627
lpg2804	lpg2831	2.33619
lpg1701	lpg2283	2.33619
AVR58_11730	lpg0260	2.33614
lpg1111	AVR58_09156	2.33603
lpg2584	lpg1798	2.33603
lpg2584	lpg1702	2.33588
lpg0195	lpg2327	2.33584
lpg1227	lpg2400	2.33581
lpg0240	AVR58_08995	2.33578
lpg2584	UB	2.3356
lpg0082	lpg2490	2.33559
lpg1702	lpg0447	2.33551
lpg1290	lpg2871	2.33531
lpg2422	lpg1588	2.33528
lpg2511	lpg1578	2.33509
lpg2688	lpg2300	2.33508
lpg1111	lpg2270	2.33503
lpg0160	lpg0621	2.335
lpg0195	lpg2831	2.33497
lpg2422	lpg2804	2.33488
lpg0195	lpg0449	2.33483
lpg1158	lpg0693	2.33478
lpg2584	lpg0445	2.33452
AVR58_11730	lpg0082	2.33444
lpg0191	lpg1453	2.33426
lpg2584	lpg1317	2.33416
lpg2584	lpg0030	2.33414
lpg0160	SH3GLB1	2.33392
lpg2584	lpg0103	2.33386
lpg0195	lpg2182	2.33379
lpg0195	lpg2375	2.33377
AVR58_11730	lpg1957	2.33373
lpg2759	lpg0096	2.33344
lpg2244	lpg2364	2.3333
lpg0082	lpg0621	2.33328
AVR58_05016	lpg1654	2.33324
lpg0195	lpg1151	2.33324
lpg1111	lpg0898	2.33314
lpg1689	lpg2847	2.33313
lpg1667	lpg2509	2.33307
lpg0082	lpg1666	2.33297
lpg1661	lpg0441	2.33296
lpg2244	lpg1661	2.33277
lpg0444	lpg2359	2.33276
lpg0926	lpg2637	2.33271
lpg1667	lpg0254	2.33268
lpg2584	lpg1683	2.33259
lpg1499	lpg0450	2.33241
lpg2830	lpg0447	2.33235
lpg0082	AVR58_05830	2.33213
lpg1111	lpg2504	2.33184
lpg2490	LDLRAP1	2.33168
lpg2584	lpg2508	2.33168
lpg0240	lpg1960	2.33167
lpg2759	lpg2830	2.33159
lpg0926	lpg0191	2.33147
lpg0082	lpg1884	2.3314
lpg1689	lpg2176	2.33136
lpg2244	lpg1667	2.33136
lpg2244	lpg0519	2.33135
lpg0195	lpg2371	2.33123
lpg2538	lpg1990	2.33111
lpg2511	lpg1851	2.33108
lpg2422	lpg0444	2.33079
lpg1108	lpg2182	2.33065
lpg0030	lpg1377	2.33056
lpg1111	lpg0642	2.33045
lpg1158	lpg2410	2.33027
lpg0945	lpg1990	2.33026
lpg1111	lpg1986	2.3302
lpg0195	lpg0279	2.33002
lpg2541	lpg2952	2.33001
lpg1108	lpg1930	2.32999
lpg2511	lpg2490	2.32996
lpg1948	lpg2425	2.3299
lpg2541	lpg2154	2.32973
lpg0240	lpg0963	2.32954
AVR58_11730	lpg0445	2.32952
lpg0038	AVR58_09810	2.32942
lpg2759	lpg2248	2.32927
lpg0945	lpg1689	2.329
lpg0240	lpg2239	2.32894
lpg1667	lpg1578	2.32889
lpg2244	lpg0279	2.32873
AVR58_11730	AVR58_14850	2.32863
lpg1986	lpg0449	2.32856
lpg0160	lpg1797	2.32844
lpg2244	lpg1273	2.32841
AVR58_11730	lpg1408	2.32835
lpg1158	lpg1328	2.32807
AVR58_11730	lpg2541	2.32806
lpg1948	lpg1499	2.32801
lpg0240	lpg1496	2.32788
lpg2584	lpg0365	2.32785
lpg0195	lpg1949	2.32774
lpg0171	IKZF5	2.32772
lpg2422	lpg1931	2.32759
lpg0160	lpg1716	2.32755
lpg0160	lpg0260	2.32748
lpg0081	lpg1496	2.32744
lpg2511	lpg2541	2.32738
lpg2244	lpg0172	2.32735
lpg0210	lpg0447	2.32731
lpg2244	lpg2270	2.32731
IKZF1	AVR58_12300	2.32724
lpg2456	lpg0284	2.32713
lpg0195	lpg1137	2.32704
lpg2541	lpg2131	2.32701
lpg2584	lpg2385	2.32699
lpg1111	lpg2523	2.32683
lpg2422	SH3GLB1	2.3266
lpg1111	lpg1930	2.32654
lpg2465	lpg1152	2.32649
lpg1111	lpg1147	2.32641
lpg0195	lpg1961	2.32639
lpg2584	lpg2144	2.32639
IKZF1	lpg2322	2.32634
lpg1965	lpg0240	2.32621
lpg0926	lpg2155	2.32609
lpg2584	lpg2584	2.32599
lpg1111	lpg0519	2.32589
IKZF1	lpg1355	2.32584
AVR58_11730	lpg1969	2.3258
lpg1111	lpg0693	2.32575
lpg1701	lpg0448	2.32559
lpg2871	lpg1718	2.32554
lpg2420	lpg1654	2.32551
lpg0191	lpg2718	2.32551
AVR58_11730	lpg0456	2.32549
lpg0195	lpg1124	2.32537
lpg1689	lpg1685	2.32536
lpg0519	lpg0436	2.32526
AVR58_11730	lpg2128	2.32525
lpg0195	lpg0944	2.3252
lpg1667	lpg0456	2.32516
lpg2244	ARL2	2.32512
lpg2541	lpg2871	2.32506
lpg0717	lpg0444	2.32501
lpg2759	lpg1152	2.32484
lpg2224	lpg2456	2.32475
lpg2422	lpg0422	2.32474
PSMC2	lpg0401	2.3247
lpg0926	lpg0059	2.32462
lpg0945	lpg1111	2.3245
lpg2999	lpg2552	2.32435
lpg0195	lpg2952	2.32429
lpg0195	lpg0969	2.32418
lpg2759	lpg1986	2.32416
lpg0195	lpg0191	2.32411
lpg0012	lpg2224	2.32399
lpg2759	lpg2490	2.32397
lpg2511	lpg0796	2.32392
lpg1667	lpg0364	2.32382
lpg0195	lpg0717	2.32367
lpg2584	AVR58_05830	2.32364
AVR58_11730	lpg2351	2.32351
lpg2511	AVR58_14850	2.32338
lpg1692	lpg1909	2.32337
lpg1483	lpg1716	2.32327
lpg2745	lpg1377	2.32322
lpg0796	lpg2344	2.32322
lpg0926	AVR58_05966	2.32304
lpg0195	lpg2888	2.32304
lpg0195	lpg2456	2.32303
lpg2244	lpg1355	2.323
IKZF1	AVR58_05830	2.32288
AVR58_11730	lpg0364	2.32288
lpg1111	lpg1948	2.32287
lpg2637	lpg1491	2.32287
lpg2128	lpg2137	2.32285
lpg0082	lpg0696	2.32266
lpg0240	AVR58_02540	2.32265
lpg2511	lpg2586	2.32258
AVR58_11730	lpg1578	2.32246
lpg0195	lpg2143	2.32232
lpg0160	lpg0458	2.32226
lpg2244	lpg0515	2.32214
lpg2244	lpg0898	2.32213
lpg2048	lpg2860	2.32207
lpg1377	lpg1408	2.32196
lpg2244	lpg0902	2.32194
lpg0926	lpg2527	2.3219
lpg0082	lpg0260	2.32188
lpg2224	lpg0449	2.32187
lpg0195	lpg0952	2.32171
lpg2224	lpg2692	2.3215
lpg2541	lpg0030	2.32149
lpg1108	lpg2830	2.32141
lpg2759	ARL2	2.32139
lpg0082	lpg0390	2.32131
lpg0195	lpg0170	2.32125
lpg0926	lpg2509	2.32106
lpg2584	lpg2182	2.32106
lpg1965	lpg2678	2.32101
IKZF1	lpg1949	2.32095
lpg1111	lpg1803	2.32091
lpg1111	lpg2424	2.32087
lpg0693	lpg0716	2.32076
lpg1111	lpg2638	2.32075
lpg2244	lpg2523	2.3207
lpg1158	lpg2556	2.32066
AVR58_11730	lpg0081	2.32063
lpg2584	lpg1147	2.32049
lpg0082	lpg2434	2.32046
lpg1111	lpg0196	2.32045
lpg1948	AVR58_14141	2.32033
lpg2511	lpg0451	2.32031
lpg1667	lpg2311	2.32029
lpg2759	lpg2156	2.32024
lpg2244	lpg0208	2.3202
lpg0082	lpg2160	2.32018
lpg1158	lpg2510	2.32013
lpg1110	lpg2465	2.32009
lpg1158	lpg1871	2.32002
lpg1453	LSM2	2.32001
lpg0926	lpg2546	2.31991
lpg2422	lpg1525	2.31983
lpg2224	lpg1884	2.31983
lpg2584	lpg1976	2.31977
lpg2244	lpg0041	2.31975
lpg2244	AVR58_14850	2.3196
lpg2584	lpg1666	2.31952
lpg0171	lpg0458	2.3195
lpg1158	lpg0695	2.3195
IKZF1	lpg0170	2.31947
lpg2422	lpg0405	2.31944
lpg1111	lpg0452	2.3194
lpg0082	lpg0733	2.31938
lpg0439_2	lpg1689	2.31926
lpg2244	lpg2456	2.31922
IKZF1	lpg0525	2.31919
lpg2244	lpg2508	2.3191
lpg2311	lpg2498	2.31904
lpg2465	lpg2385	2.31901
lpg1158	lpg2156	2.319
lpg1111	lpg2587	2.31889
lpg1701	lpg2400	2.3188
lpg2759	lpg2504	2.31878
lpg2692	lpg2885	2.31878
lpg2759	lpg0642	2.31874
lpg1948	lpg0112	2.31874
lpg1718	lpg1328	2.31872
lpg0926	lpg1965	2.31867
lpg2244	lpg1148	2.31864
lpg1111	lpg1667	2.3186
lpg0926	lpg2128	2.31855
CDK4	lpg2425	2.31853
lpg0082	lpg0451	2.31852
AVR58_11730	lpg0952	2.31849
lpg2584	lpg0035	2.31847
lpg0240	lpg0405	2.31842
lpg2831	CCND2	2.31839
IKZF1	lpg2131	2.31835
lpg0195	lpg0210	2.31833
AVR58_11730	lpg2443	2.31825
lpg0195	lpg0135	2.3182
lpg0926	lpg2372	2.31815
lpg2244	lpg2762	2.31807
lpg2422	lpg0733	2.31778
lpg1111	lpg0515	2.31777
lpg2422	lpg2433	2.3176
lpg2244	lpg2975	2.31753
lpg2584	lpg0059	2.31746
lpg1701	MORF4L1	2.31742
lpg1111	lpg0401	2.31735
lpg2244	lpg0944	2.3173
lpg0082	lpg2586	2.3172
lpg0926	lpg0952	2.31712
lpg1111	lpg2762	2.3171
lpg1111	lpg1099	2.31702
lpg1625	lpg2433	2.31697
lpg2541	lpg2587	2.31693
lpg1408	lpg1654	2.31692
lpg1621	lpg2157	2.31691
lpg2759	lpg1488	2.3169
lpg0160	lpg0405	2.31689
lpg0103	lpg2674	2.31687
lpg1111	lpg2529	2.31679
lpg0082	lpg0227	2.31668
lpg0444	S100P	2.31662
lpg1158	lpg2975	2.3166
lpg1108	lpg2862	2.31651
lpg0171	lpg1111	2.3164
lpg1111	lpg1426	2.31637
lpg2154	lpg2050	2.31637
lpg1158	lpg1356	2.31626
lpg2584	lpg0550	2.31622
lpg2422	lpg0796	2.31622
lpg2244	lpg2874	2.31616
lpg2759	lpg1836	2.31607
lpg2759	lpg0275	2.31607
lpg2244	lpg0275	2.31606
lpg1111	lpg2364	2.31604
lpg1108	lpg2406	2.31601
lpg0195	lpg2718	2.3159
lpg2224	lpg2344	2.31589
lpg1108	lpg2762	2.31586
lpg2244	lpg1803	2.31582
lpg0926	lpg1111	2.31573
lpg0926	lpg2311	2.31539
lpg0519	lpg2422	2.31538
lpg2584	lpg1602	2.31525
lpg1108	lpg2223	2.31514
lpg1108	lpg1488	2.31513
lpg0926	lpg1158	2.31503
lpg1499	lpg1639	2.31503
lpg1158	lpg0448	2.31494
lpg2759	lpg2364	2.31489
lpg0082	lpg2826	2.3148
PSMC2	lpg0376	2.31467
lpg1948	lpg2688	2.31458
lpg2584	lpg0056	2.31458
lpg2490	lpg0448	2.31436
lpg2244	lpg1121	2.31431
lpg1158	lpg2830	2.3142
lpg0195	lpg1962	2.31412
lpg0195	DB_EV	2.31406
lpg2244	lpg2638	2.31402
lpg2244	lpg0012	2.31398
lpg1948	AVR58_05630	2.31386
lpg2759	lpg0012	2.31368
lpg2759	lpg2975	2.31359
lpg2759	lpg2266	2.31357
lpg1499	CDK6	2.31351
lpg1111	lpg1355	2.31347
lpg1667	lpg0451	2.31343
MORF4L1	lpg2718	2.31336
PSMD2	AVR58_14141	2.31336
lpg0240	lpg2688	2.31299
lpg2584	lpg2149	2.31289
lpg0717	lpg2400	2.31288
lpg2874	lpg2311	2.31277
lpg2584	lpg0260	2.31277
lpg2244	lpg1959	2.31276
lpg1108	lpg1986	2.3127
lpg2216	lpg2216	2.31267
lpg2584	lpg0140	2.31259
lpg2584	lpg1982	2.31243
lpg2584	lpg2793	2.31226
lpg0926	lpg0716	2.31219
lpg1642	lpg1316	2.31198
lpg0405	lpg0458	2.31192
lpg1453	lpg1931	2.31191
lpg1752	lpg1907	2.31185
lpg2244	lpg1950	2.31179
lpg2244	lpg2452	2.31167
lpg2244	lpg2424	2.31155
lpg0195	lpg2546	2.31155
lpg1689	lpg0254	2.31147
lpg1111	lpg0902	2.31141
lpg2465	lpg0693	2.31137
lpg0195	lpg0452	2.31136
lpg1489	lpg1654	2.3113
lpg0945	lpg0448	2.31124
lpg2759	lpg1959	2.31122
lpg0926	lpg2455	2.31116
lpg1108	lpg0921	2.31113
lpg0160	lpg0276	2.31103
lpg1661	lpg2555	2.311
lpg1158	lpg2215	2.31077
lpg1689	lpg2239	2.3107
lpg2584	AVR58_05966	2.31061
lpg2511	lpg0276	2.31058
lpg1111	lpg1318	2.31054
lpg2244	lpg1483	2.31045
lpg1111	lpg0294	2.31045
lpg2244	lpg2410	2.31041
lpg1108	lpg2420	2.3103
lpg1111	lpg2509	2.31007
PSMD2	lpg1368	2.31006
lpg2952	lpg0444	2.30994
AVR58_11730	lpg0621	2.30992
lpg2244	AVR58_13911	2.30991
lpg1111	lpg1121	2.30991
lpg2244	lpg2375	2.3099
lpg2465	lpg0276	2.30985
lpg0195	lpg0563	2.30979
lpg2584	lpg0621	2.30977
lpg0195	lpg0080	2.30973
MORF4L1	lpg0823	2.30973
lpg1108	lpg2504	2.30967
lpg2907	lpg2344	2.30967
lpg2244	lpg1318	2.30961
lpg0081	TSG101	2.30959
lpg2422	lpg0390	2.30958
lpg2244	lpg0401	2.30953
lpg0926	lpg0080	2.30935
lpg0926	lpg2510	2.30934
lpg1953	lpg2832	2.30928
lpg2244	lpg2826	2.30925
lpg2584	lpg1888	2.30923
lpg1108	lpg0642	2.30919
lpg0195	lpg1147	2.30897
lpg1111	lpg2452	2.30879
lpg1111	lpg0172	2.30873
lpg1111	lpg0208	2.30856
lpg0195	PSMC1	2.30855
AVR58_05966	lpg0284	2.30843
lpg2244	lpg1953	2.30838
PSMD2	lpg2759	2.30834
lpg2584	lpg1966	2.30826
lpg1111	lpg0160	2.30823
IKZF1	lpg2407	2.30817
lpg2244	lpg2936	2.30816
lpg2511	lpg2392	2.30808
lpg1111	lpg2382	2.30804
lpg2584	lpg1663	2.3078
lpg0195	lpg0365	2.3078
lpg1111	lpg2224	2.3078
lpg0081	lpg2759	2.30769
lpg2244	lpg0195	2.30768
lpg1667	lpg2999	2.30766
lpg2244	lpg0045	2.3075
lpg0402	lpg0581	2.30747
lpg2541	lpg0693	2.30746
AVR58_11730	lpg2392	2.30743
AVR58_11730	lpg0451	2.30739
lpg2759	lpg1933	2.30737
lpg0082	lpg2385	2.30729
lpg2759	lpg2862	2.30725
PSMD2	lpg1716	2.30719
lpg2541	lpg0422	2.30703
lpg2244	lpg1426	2.30701
lpg1797	lpg2804	2.30699
lpg1108	lpg1124	2.30687
lpg2759	AVR58_02475	2.30685
lpg1158	lpg1909	2.30675
lpg0195	lpg1798	2.30673
lpg1499	lpg2176	2.30665
lpg1111	lpg1144	2.30644
lpg1701	lpg1106	2.30635
lpg1158	lpg1986	2.30622
lpg2759	lpg2523	2.3062
lpg0195	UB	2.30616
lpg0240	lpg2176	2.30602
lpg1111	lpg1227	2.306
lpg2244	AVR58_09156	2.30596
lpg2759	lpg1822	2.30589
lpg2244	lpg1948	2.30569
lpg2128	AVR58_05966	2.30569
lpg1111	lpg0012	2.30568
lpg1701	S100P	2.30567
lpg1701	lpg2847	2.30553
lpg0082	lpg2678	2.30533
AVR58_11730	lpg2793	2.30525
lpg0195	lpg1642	2.30506
lpg0439	lpg1109	2.30502
lpg2154	lpg2425	2.30497
lpg0195	lpg2199	2.30491
lpg2131	lpg2888	2.30485
lpg2584	lpg2444	2.30483
lpg0240	AVR58_05630	2.3047
lpg1111	lpg0940	2.30461
lpg1111	lpg2460	2.30454
lpg2327	AVR58_05206	2.30453
lpg2759	lpg1148	2.3045
lpg1111	lpg0045	2.30447
lpg2759	lpg1667	2.30437
lpg1111	lpg0455	2.30432
lpg1965	lpg1716	2.30424
lpg2584	lpg2871	2.30417
lpg0926	lpg1717	2.30416
lpg2456	lpg2137	2.30414
PSMC2	lpg1387	2.30403
IKZF1	lpg2270	2.30385
lpg1158	lpg1488	2.30373
lpg2465	lpg2815	2.30372
lpg1158	lpg2416	2.3037
lpg2541	lpg0021	2.30363
lpg1965	lpg2433	2.30341
lpg2511	lpg0733	2.30338
lpg0195	lpg2324	2.30322
lpg2759	lpg1965	2.30321
lpg2759	lpg2420	2.30321
lpg1183	lpg2392	2.30319
lpg1633	MORF4L1	2.30302
lpg2511	lpg2149	2.303
lpg2584	lpg0788	2.30288
lpg2244	lpg1144	2.30281
lpg0926	lpg1660	2.30268
lpg2244	lpg1099	2.3026
lpg0442	lpg2832	2.30252
lpg2759	lpg2874	2.30242
lpg2584	lpg0525	2.30231
AVR58_11730	lpg2298	2.30211
lpg0195	lpg0030	2.3021
lpg0963	lpg0445	2.30203
lpg1158	lpg2504	2.30201
lpg1158	lpg0642	2.30176
lpg2759	lpg2223	2.30173
lpg2556	AVR58_05630	2.30163
lpg1625	lpg0621	2.30155
AVR58_11730	lpg0140	2.30149
lpg2244	lpg1633	2.30135
IKZF1	lpg1752	2.30123
lpg2144	lpg0441	2.3012
lpg2511	lpg2443	2.3012
lpg1158	lpg1933	2.30115
lpg2759	lpg2244	2.30105
lpg2759	lpg2403	2.30102
lpg1108	lpg2148	2.30092
PSMD2	PSMD5	2.3009
lpg1158	lpg1483	2.30086
lpg1158	lpg1312	2.30083
lpg0081	lpg2465	2.30063
lpg1969	lpg0454	2.30047
lpg2244	lpg2266	2.30045
lpg1145	lpg2860	2.30041
lpg0796	lpg2675	2.30035
lpg2541	lpg1871	2.30029
lpg0195	lpg1317	2.30002
lpg2759	lpg2270	2.29995
lpg2759	lpg1953	2.29993
lpg0195	lpg1551	2.29986
IKZF1	lpg0968	2.29982
lpg1111	lpg1633	2.29979
lpg2759	lpg1124	2.29972
lpg1158	lpg2638	2.29971
lpg1797	lpg1625	2.29969
lpg2692	S100P	2.29968
lpg1158	lpg2862	2.29961
lpg1499	AVR58_09810	2.29959
lpg2759	lpg0160	2.29951
lpg0453	lpg0227	2.29939
lpg2424	lpg2525	2.29924
lpg1108	lpg2907	2.29906
lpg0160	lpg0963	2.29904
lpg2511	lpg0030	2.29894
lpg2759	lpg2215	2.29888
lpg1965	lpg2176	2.29854
IKZF1	lpg1098	2.29853
lpg1356	lpg2674	2.29852
lpg1158	lpg0634	2.2985
lpg1751	lpg1797	2.29839
AVR58_02475	lpg1525	2.29826
lpg1667	lpg1972	2.29818
lpg2505	lpg1377	2.29797
lpg1108	lpg2577	2.29791
lpg1667	lpg2465	2.29785
lpg2759	lpg1489	2.2978
lpg0926	lpg2912	2.29772
lpg2584	lpg2510	2.29766
PSMC2	lpg0441	2.29761
IKZF1	lpg2164	2.29747
lpg0195	lpg0770	2.29739
lpg2498	AVR58_02475	2.29733
lpg2759	lpg2907	2.29722
lpg1111	lpg0041	2.2972
lpg1111	lpg2395	2.29719
lpg2244	lpg2407	2.29716
lpg1108	lpg0172	2.29715
lpg1108	lpg1483	2.29714
lpg0082	lpg0403	2.29712
lpg1111	lpg1950	2.29707
lpg2244	lpg2587	2.29698
lpg2244	lpg2271	2.29685
lpg2759	lpg0181	2.2968
lpg1111	lpg1145	2.29678
lpg2692	lpg0696	2.29671
AVR58_09156	lpg1484	2.29668
lpg0945	lpg1108	2.29666
lpg1111	lpg2874	2.29649
lpg0926	lpg0285	2.29642
lpg1158	lpg2223	2.29618
lpg1158	lpg2364	2.29616
lpg2244	lpg0181	2.29609
lpg0195	lpg2206	2.29608
lpg1158	lpg0515	2.29603
lpg2759	lpg2638	2.29597
lpg0195	lpg2144	2.29596
lpg1108	lpg1667	2.29572
lpg1499	lpg1625	2.29561
lpg2244	lpg1145	2.29541
lpg2327	lpg2422	2.29532
lpg0195	CDK4	2.29525
lpg2422	AVR58_08995	2.29521
lpg1111	lpg2143	2.29519
lpg2688	lpg1124	2.29517
lpg0926	lpg2182	2.29512
lpg1108	lpg2244	2.29509
lpg2244	lpg0952	2.29507
lpg1642	lpg2603	2.295
lpg0195	lpg0035	2.29489
lpg1158	lpg2216	2.29483
lpg1108	lpg2207	2.29479
lpg0926	lpg2224	2.29474
lpg0160	lpg0448	2.29462
lpg1158	lpg2420	2.2945
lpg1227	MRFAP1	2.29442
lpg1111	lpg0375	2.29433
lpg0926	lpg1316	2.2943
lpg0195	lpg0442	2.29419
lpg2541	lpg0944	2.29418
lpg1948	AVR58_10315	2.29412
lpg2759	AVR58_05016	2.29409
lpg2248	lpg0581	2.29406
lpg2244	lpg1147	2.294
lpg1227	lpg1670	2.29396
lpg1111	lpg1137	2.29388
lpg1108	lpg2372	2.29378
lpg2244	lpg1449	2.29374
lpg2403	lpg2829	2.29368
lpg1108	lpg0275	2.29366
lpg0082	lpg2687	2.29361
lpg2244	lpg0455	2.29353
AVR58_11730	lpg2586	2.2935
lpg0195	lpg2207	2.29347
lpg2584	lpg1098	2.29347
lpg0171	lpg2637	2.29345
lpg2224	lpg1453	2.29339
lpg2759	lpg2395	2.29334
lpg1108	lpg0041	2.29331
lpg0518	lpg2359	2.29328
lpg1965	lpg1639	2.29321
lpg2720	lpg0170	2.29319
lpg1111	lpg2952	2.29309
lpg1111	lpg1449	2.29306
AVR58_11730	SH3GLB1	2.29304
lpg1108	lpg2153	2.29295
lpg2759	AVR58_13911	2.29293
lpg0945	lpg2860	2.29291
lpg2490	lpg2999	2.2929
lpg1108	lpg2588	2.29273
lpg1158	lpg2157	2.29261
lpg2244	lpg0823	2.2922
IKZF1	lpg1776	2.2922
lpg2584	lpg2199	2.29218
lpg1718	lpg0446	2.29218
lpg1158	lpg2248	2.29215
lpg1111	lpg0967	2.29214
lpg1111	lpg1642	2.29214
lpg1111	AVR58_13911	2.29212
lpg2372	lpg0581	2.29207
lpg0240	CDK6	2.29196
lpg2759	lpg2153	2.29196
lpg0926	lpg1598	2.29193
lpg2424	lpg1525	2.29192
lpg2224	lpg1312	2.29187
lpg2759	lpg2216	2.29163
lpg1108	lpg0012	2.29156
lpg0160	lpg2385	2.29154
lpg2759	lpg1290	2.29151
lpg2455	lpg0945	2.29146
lpg2511	lpg1154	2.29146
lpg2244	lpg0550	2.2914
lpg1108	lpg1227	2.2913
lpg1948	lpg1368	2.2912
lpg0082	lpg2511	2.29117
lpg1969	lpg2400	2.29104
lpg2759	lpg1328	2.29097
lpg2541	lpg2588	2.29093
lpg2584	lpg2884	2.29091
lpg2244	lpg0670	2.29086
lpg2759	lpg0902	2.29084
lpg0717	lpg0441	2.29082
lpg0240	lpg0444	2.29077
lpg0195	lpg0056	2.29067
lpg0563	lpg2526	2.29067
lpg2465	lpg1930	2.29063
lpg2465	lpg2686	2.29062
lpg1158	lpg0012	2.29052
lpg2131	lpg2675	2.29044
lpg2327	lpg2759	2.29039
lpg0059	lpg1377	2.29035
lpg2511	lpg1158	2.29034
lpg2759	lpg0519	2.29034
lpg2465	lpg0209	2.29027
lpg1158	lpg0041	2.29025
lpg2692	AVR58_10315	2.29022
lpg2759	lpg1144	2.29015
EXOSC5	lpg1931	2.29004
lpg0195	lpg2804	2.29001
lpg2759	lpg1355	2.28992
lpg1108	lpg2222	2.28959
lpg1158	lpg2759	2.28957
lpg1108	lpg0402	2.28955
lpg2311	lpg1890	2.28946
lpg2541	AVR58_05830	2.28945
lpg1108	lpg1148	2.28929
lpg1111	lpg0275	2.28928
lpg0160	lpg0459	2.28918
lpg2759	lpg1950	2.28909
lpg2465	lpg2975	2.28901
lpg2244	BTG1	2.28901
lpg1108	lpg0160	2.28898
lpg2244	lpg0096	2.28894
lpg0160	CDK4	2.28892
lpg1489	lpg0581	2.28885
LSM3	lpg2675	2.28885
lpg1108	lpg0519	2.28883
lpg2271	lpg2359	2.28875
lpg2327	PSMD5	2.28855
lpg2541	lpg0445	2.28853
lpg1111	lpg0717	2.28852
lpg1111	lpg2829	2.28849
lpg2759	lpg1001	2.28847
lpg2244	lpg0376	2.28839
lpg1683	lpg1083	2.28838
lpg1111	lpg2407	2.28837
lpg1108	AVR58_12300	2.28837
lpg1948	lpg1687	2.28831
lpg1108	lpg2538	2.28828
lpg2465	lpg2403	2.28828
lpg2759	lpg0404	2.28814
lpg1491	lpg2344	2.28813
AVR58_11730	lpg1907	2.2881
lpg2759	lpg0276	2.28809
lpg1108	lpg2157	2.28791
lpg1158	lpg1667	2.28789
lpg1111	lpg2266	2.28777
lpg1001	lpg1525	2.28731
IKZF1	lpg0059	2.28722
lpg0926	lpg2410	2.28718
lpg0240	AVR58_10315	2.28703
lpg2759	lpg0443	2.287
lpg2759	lpg1312	2.287
lpg1108	lpg2874	2.28698
AVR58_11730	lpg0733	2.28679
lpg1111	lpg1959	2.28669
lpg2584	lpg1776	2.28662
lpg0171	AVR58_14141	2.2864
lpg0195	lpg1663	2.2864
lpg0082	lpg2409	2.28638
lpg0693	lpg2759	2.28606
lpg1111	lpg1953	2.28605
lpg1158	lpg2907	2.28589
lpg1667	CDK4	2.28578
lpg2541	lpg0209	2.28576
lpg1716	lpg1654	2.28574
lpg2759	lpg0695	2.28563
lpg2244	lpg1961	2.28557
lpg1716	lpg2411	2.28551
lpg2541	lpg2862	2.28545
lpg0788	lpg2359	2.28525
lpg0195	lpg2444	2.28522
lpg2465	lpg1145	2.28518
lpg2759	lpg2529	2.28497
lpg1661	lpg0450	2.28487
lpg2584	lpg0090	2.28482
lpg1108	AVR58_08995	2.28482
AVR58_11730	lpg0796	2.28473
lpg1108	lpg1355	2.28442
lpg1108	lpg0902	2.28434
lpg1111	lpg2416	2.28428
lpg2244	lpg2215	2.28412
lpg2584	lpg0130	2.28412
lpg0195	lpg1976	2.28406
lpg2244	lpg2460	2.284
lpg0171	lpg1716	2.28383
lpg0195	lpg1982	2.28382
lpg0279	lpg0448	2.28381
lpg1158	lpg1273	2.28371
lpg2465	lpg0172	2.28351
lpg1108	lpg0208	2.28351
lpg1111	lpg0181	2.28347
lpg1111	lpg2444	2.28341
lpg2759	lpg2148	2.28337
lpg1625	lpg2391	2.28323
lpg1158	lpg2270	2.28323
lpg2244	lpg0449	2.28319
lpg1851	lpg2400	2.28309
lpg1108	lpg2416	2.28299
lpg2465	lpg0246	2.28282
lpg1108	lpg2638	2.28276
lpg1111	lpg2718	2.28262
lpg1499	lpg2555	2.28257
lpg1158	lpg2874	2.28252
lpg1158	lpg2411	2.28246
lpg2244	lpg2879	2.28246
lpg2244	lpg1137	2.28237
lpg1108	lpg2529	2.2823
lpg1158	lpg1822	2.28227
lpg0436	lpg0441	2.28227
lpg2244	lpg1101	2.28222
lpg0082	lpg2793	2.28216
lpg0195	lpg2271	2.28215
lpg1158	lpg0160	2.28207
lpg2759	lpg0375	2.28203
lpg1108	lpg1953	2.28188
lpg2422	lpg1101	2.28159
lpg2364	lpg2692	2.28138
lpg1108	lpg2395	2.28131
lpg2244	lpg2143	2.28124
lpg2244	lpg2555	2.28123
lpg2584	lpg2271	2.28107
lpg1111	lpg0035	2.28086
lpg2244	lpg2526	2.28075
lpg2182	lpg0448	2.28074
lpg2584	lpg2434	2.28071
lpg2144	lpg0926	2.28066
lpg2311	PSMD5	2.28062
lpg1158	lpg0276	2.28062
lpg2465	lpg1355	2.2805
lpg1158	lpg1588	2.28047
lpg2584	lpg2210	2.28045
lpg1158	lpg2153	2.28031
lpg1108	lpg1661	2.28029
lpg0926	lpg0086	2.28029
lpg2584	lpg0209	2.28011
lpg2510	lpg2391	2.28002
lpg2244	AVR58_11730	2.2798
lpg1158	lpg1152	2.2798
lpg2490	lpg2239	2.27975
lpg2556	lpg2759	2.27968
lpg0926	lpg2422	2.27964
lpg2759	lpg0376	2.27963
lpg0171	TSG101	2.27954
lpg2224	CDK4	2.2795
lpg0082	lpg2637	2.27946
lpg1108	AVR58_13911	2.27931
lpg2759	lpg2911	2.27914
lpg2224	lpg0515	2.27914
lpg1108	AVR58_02540	2.27913
lpg1111	lpg0670	2.27905
lpg0082	lpg0952	2.279
lpg1108	lpg1368	2.27882
lpg1158	lpg1953	2.27876
lpg2511	lpg2637	2.27873
lpg1667	lpg1907	2.2787
lpg1111	lpg0483	2.2786
lpg2759	lpg2588	2.27856
lpg1158	lpg0096	2.27854
lpg1111	lpg2538	2.27853
lpg0195	lpg1602	2.2785
lpg0926	lpg0451	2.27849
lpg2511	lpg1109	2.27849
lpg1108	lpg1950	2.27846
lpg0926	lpg0030	2.27841
lpg0926	lpg0788	2.27832
lpg2541	lpg0446	2.27818
lpg2759	lpg0968	2.27814
lpg2244	lpg1527	2.27814
lpg1111	lpg2879	2.27807
lpg2422	lpg1972	2.27806
lpg2759	lpg0515	2.27795
lpg2364	AVR58_05630	2.27792
lpg2244	lpg0717	2.27781
lpg0693	lpg1001	2.27781
lpg1111	lpg1957	2.27775
IKZF1	lpg0445	2.2777
lpg2511	lpg0422	2.27767
lpg1108	lpg0515	2.2776
lpg1111	lpg0921	2.27749
lpg1158	lpg0519	2.27744
lpg1111	AVR58_11730	2.27735
PSMD2	EXOSC1	2.27734
AVR58_11730	lpg0390	2.27734
lpg0670	lpg2527	2.27732
lpg0240	lpg0240	2.27728
lpg1158	lpg0823	2.27727
lpg2244	lpg2148	2.27725
lpg2952	lpg1111	2.27721
lpg2759	lpg2157	2.27719
lpg0926	lpg2831	2.27712
lpg2541	lpg0041	2.27711
lpg1108	lpg1273	2.2771
lpg1111	lpg1151	2.27682
IKZF1	lpg0279	2.27675
lpg1965	lpg1453	2.27674
lpg2465	lpg2248	2.27671
lpg2244	lpg0921	2.27665
lpg0926	lpg1154	2.27661
lpg2888	lpg2137	2.27659
lpg0926	lpg2552	2.27653
AVR58_11730	lpg1884	2.2765
lpg1145	lpg0240	2.27625
lpg2759	lpg1718	2.27618
lpg2465	lpg2510	2.27597
lpg0171	EXOSC1	2.27589
lpg2244	lpg0196	2.27588
lpg1158	lpg1489	2.27585
lpg2511	lpg0390	2.27581
lpg0926	lpg1666	2.27579
lpg2465	lpg0030	2.2756
lpg1158	lpg0902	2.27547
lpg2584	lpg2382	2.27546
lpg1108	lpg0823	2.27543
lpg2541	lpg0171	2.27542
lpg1158	lpg2395	2.27525
lpg0082	lpg1387	2.27521
lpg2692	lpg1525	2.27517
lpg1108	lpg0096	2.27516
lpg1158	lpg0208	2.27513
lpg1158	lpg1355	2.27504
lpg2244	lpg1151	2.27504
lpg2244	lpg0343	2.27503
lpg2244	lpg2050	2.27494
lpg1667	lpg2409	2.27478
lpg2490	lpg2826	2.27478
lpg1111	lpg1083	2.27471
lpg1158	lpg1426	2.27465
lpg2759	lpg2538	2.27449
lpg1111	lpg1924	2.27447
lpg1158	lpg1689	2.27446
lpg1990	lpg1797	2.27436
lpg1106	LSM2	2.2743
lpg1108	lpg1144	2.27427
lpg1111	lpg1483	2.27412
lpg2759	lpg2048	2.2741
lpg2584	lpg2482	2.27409
lpg1158	AVR58_13911	2.27403
lpg2465	lpg0695	2.27386
lpg0195	lpg1888	2.27379
lpg2511	lpg0952	2.27367
lpg1895	lpg1578	2.2736
IKZF1	lpg0902	2.27356
AVR58_11730	lpg0563	2.27351
lpg1158	lpg2588	2.27347
lpg1158	lpg0112	2.27341
lpg2244	lpg0443	2.27336
lpg2461	lpg0581	2.27317
lpg2465	lpg2199	2.27312
lpg1717	lpg0447	2.27302
lpg2465	lpg2244	2.27291
lpg2248	lpg2464	2.27288
lpg0926	lpg2490	2.27285
lpg2541	lpg2815	2.27274
lpg2244	lpg1328	2.27273
lpg2244	DB_EV	2.27273
AVR58_08995	lpg2674	2.27267
lpg2759	lpg1099	2.27257
lpg1108	lpg2270	2.27252
lpg2759	lpg1426	2.27249
lpg2759	AVR58_05830	2.27244
lpg2759	lpg2526	2.2722
lpg1751	lpg0525	2.27206
lpg1158	lpg1145	2.27206
lpg1965	lpg1851	2.27194
lpg2759	AVR58_12300	2.27194
lpg1108	lpg2482	2.2719
lpg2244	lpg1909	2.27176
lpg1158	lpg1950	2.27173
lpg2759	lpg2239	2.27162
lpg2422	lpg2137	2.27138
lpg2759	lpg1121	2.27136
lpg2244	lpg2718	2.27135
lpg2759	lpg1661	2.27121
lpg1158	lpg2860	2.27091
lpg1108	lpg1121	2.27089
lpg1976	lpg2425	2.27079
lpg0240	lpg2555	2.27078
lpg0195	lpg2628	2.27078
lpg1111	lpg1933	2.27073
lpg2244	lpg1836	2.27068
lpg2465	lpg2455	2.27067
lpg2465	lpg2830	2.27066
lpg2244	lpg2829	2.27066
lpg2584	lpg2128	2.2706
lpg2244	lpg1120	2.27056
lpg2422	lpg2556	2.27048
lpg2759	lpg2443	2.27032
lpg2584	lpg2328	2.27017
IKZF1	lpg1884	2.27017
lpg1158	lpg1144	2.27008
lpg2759	lpg0969	2.27001
lpg1496	lpg0525	2.26998
lpg2244	lpg0452	2.26988
lpg2244	lpg2411	2.26987
lpg2584	lpg1166	2.26987
lpg2759	lpg1273	2.26946
AVR58_11730	lpg1797	2.2694
lpg1356	lpg2675	2.26938
lpg2759	lpg1356	2.26929
lpg2759	lpg0402	2.26925
lpg2584	lpg1797	2.26923
lpg1108	lpg2215	2.26923
lpg2490	lpg1851	2.26921
lpg0195	lpg2871	2.26919
lpg2465	lpg2519	2.26918
lpg0196	lpg0240	2.26902
lpg2244	lpg1312	2.26898
lpg1108	lpg0963	2.26896
lpg2050	lpg1111	2.26889
lpg0196	LSM2	2.26889
lpg0945	lpg1453	2.26887
lpg0130	lpg1654	2.26887
lpg2759	lpg2762	2.26867
lpg1312	lpg2403	2.2685
lpg2584	lpg1752	2.26839
lpg2584	lpg0563	2.26831
lpg2759	lpg2149	2.26811
lpg1924	lpg0209	2.26805
lpg2465	lpg0260	2.26804
lpg1158	AVR58_12300	2.26797
lpg1158	lpg1692	2.26794
lpg0926	lpg2884	2.26786
PSMD2	lpg2885	2.26786
lpg2244	lpg2248	2.26784
lpg0082	SH3GLB1	2.26781
lpg1108	lpg1426	2.26779
lpg1948	lpg0439	2.26778
lpg0453	AVR58_14141	2.2677
lpg2465	lpg1483	2.26766
lpg1108	lpg2523	2.26765
lpg1108	lpg2793	2.26758
lpg2327	lpg2147	2.26757
AVR58_11730	lpg2160	2.26748
lpg1667	lpg1684	2.26747
PSMD2	AVR58_10315	2.26747
lpg1108	lpg2452	2.26728
lpg2688	lpg1670	2.26724
lpg1158	lpg0402	2.26723
lpg1108	lpg0279	2.26722
lpg0453	PSMD5	2.26722
lpg1108	lpg1964	2.26711
lpg0082	lpg1797	2.26696
lpg2584	lpg0126	2.26696
lpg0926	lpg2804	2.2669
lpg1111	lpg0279	2.26679
lpg0448	lpg1377	2.2667
lpg1667	lpg2556	2.26668
lpg1111	lpg0376	2.26659
lpg0171	AVR58_05630	2.26651
lpg0195	lpg0209	2.26642
lpg1499	lpg1890	2.2664
lpg2526	lpg0450	2.26634
lpg1667	lpg2806	2.26632
lpg2759	lpg2452	2.2663
lpg0926	lpg0442	2.26612
lpg2465	AVR58_13911	2.26605
IKZF1	lpg0898	2.26596
lpg1108	ARL2	2.26595
lpg2541	lpg2395	2.26594
CCND3	lpg1797	2.26589
lpg2591	lpg0012	2.26567
lpg1328	lpg1183	2.26561
lpg0453	lpg2675	2.26555
lpg1158	lpg0375	2.26542
lpg1108	lpg2266	2.26538
lpg0945	EXOSC1	2.26526
lpg1111	lpg0437	2.26521
lpg0103	LSM2	2.26515
lpg2759	lpg0046	2.26509
lpg2759	lpg2519	2.26502
lpg0082	lpg1109	2.26501
lpg2694	lpg1684	2.265
lpg1108	lpg1871	2.26496
lpg2244	lpg1702	2.26496
lpg0195	lpg0059	2.26483
lpg1948	lpg0240	2.26482
lpg1158	lpg2591	2.26459
AVR58_11730	lpg2511	2.26437
lpg2541	lpg0519	2.26434
lpg1667	lpg1101	2.26429
lpg0195	lpg1776	2.26428
lpg2422	CDK6	2.26419
IKZF1	AVR58_02475	2.26417
lpg1111	lpg0634	2.26415
lpg1491	lpg2137	2.26415
lpg0926	lpg2166	2.26415
lpg2270	lpg0969	2.26409
AVR58_11730	lpg1387	2.26399
lpg2422	lpg1684	2.26394
lpg2465	lpg2266	2.26387
lpg2759	lpg1797	2.26384
lpg1108	lpg1803	2.26372
lpg1158	lpg1661	2.26368
lpg0195	lpg2490	2.26367
lpg2465	lpg1986	2.2636
lpg1111	lpg2508	2.26359
lpg2686	lpg2137	2.26352
SH3GLB2	lpg1377	2.26349
lpg1108	lpg2248	2.26344
IKZF1	lpg0172	2.26333
lpg1111	lpg1663	2.26333
lpg0082	AVR58_08995	2.26332
lpg2759	lpg2407	2.26327
lpg1108	lpg0045	2.26323
lpg2759	lpg1871	2.26322
lpg1099	lpg1871	2.26306
lpg2511	lpg2239	2.26293
lpg0926	lpg0390	2.26277
lpg2541	lpg2686	2.26268
lpg1158	AVR58_05016	2.26258
lpg2759	lpg0045	2.26239
lpg2759	lpg0195	2.26231
lpg0171	lpg0696	2.26218
lpg2244	lpg1642	2.26213
lpg2465	lpg2153	2.26211
lpg1158	lpg1836	2.26206
lpg1108	lpg0376	2.26205
lpg2244	lpg2164	2.26202
lpg1108	lpg1909	2.2619
lpg2244	lpg0695	2.26189
lpg2311	MORF4L1	2.26182
lpg1111	lpg1527	2.26181
lpg0945	lpg0021	2.26179
lpg2541	lpg0195	2.26174
lpg1111	lpg1692	2.26173
lpg1499	lpg0444	2.26148
lpg1108	lpg1318	2.26142
lpg1969	lpg2283	2.26138
lpg1111	lpg1120	2.26137
lpg2155	lpg0441	2.26131
lpg0195	lpg1969	2.2612
lpg1317	lpg2400	2.26117
lpg1111	lpg2482	2.26112
PSMD2	lpg2688	2.26112
lpg1111	lpg2370	2.26111
lpg1108	lpg0181	2.26102
lpg2490	lpg1106	2.26091
lpg1109	LDLRAP1	2.26073
lpg0195	lpg1966	2.26071
PSMD2	lpg2433	2.26068
lpg2759	lpg2411	2.26065
lpg1948	lpg2885	2.2606
lpg0717	lpg2675	2.26046
lpg1158	lpg0443	2.2604
lpg2244	AVR58_05016	2.26037
lpg1111	lpg2527	2.26036
PSMC2	lpg0260	2.26016
lpg2511	lpg2166	2.26013
lpg0195	lpg0090	2.26011
lpg1111	lpg0823	2.25999
lpg0926	AVR58_05206	2.25994
lpg2465	lpg2156	2.25988
lpg2759	lpg0455	2.25986
lpg1158	lpg2244	2.2596
lpg1158	lpg1491	2.25953
lpg1108	lpg1972	2.25947
lpg1111	lpg1602	2.25945
lpg1108	lpg1328	2.25944
lpg0056	lpg2884	2.25939
lpg2541	lpg0140	2.25927
lpg2443	LSM2	2.25921
lpg0926	lpg2048	2.25917
lpg1111	lpg0343	2.25915
lpg2511	SH3GLB1	2.25915
lpg2244	lpg0437	2.25912
lpg1158	lpg1121	2.259
lpg1158	lpg2148	2.25889
lpg1158	lpg0376	2.25887
lpg1108	lpg1152	2.25886
lpg2511	lpg1687	2.25885
lpg2759	lpg1527	2.25885
lpg1111	lpg2526	2.25873
lpg2759	lpg2577	2.25862
lpg1108	lpg2407	2.25845
lpg2975	lpg0581	2.25844
lpg0160	lpg1387	2.2584
lpg1158	AVR58_02475	2.25838
lpg0926	lpg0260	2.25834
lpg2465	lpg2504	2.2583
lpg2465	lpg0642	2.25829
lpg0240	lpg1101	2.25828
lpg2244	lpg1124	2.25827
lpg2584	lpg1621	2.25823
lpg0717	lpg1588	2.25816
lpg0926	AVR58_05830	2.25812
lpg1108	lpg1836	2.25812
lpg2759	lpg2131	2.25812
lpg1158	lpg2762	2.25803
lpg2244	lpg0046	2.25793
lpg1108	lpg0443	2.25789
lpg2584	lpg1387	2.25783
lpg1158	lpg2266	2.2577
lpg1158	lpg1924	2.25754
lpg0056	MRFAP1	2.25751
lpg2541	lpg2157	2.25745
lpg1158	lpg0195	2.25733
lpg0240	lpg1687	2.25728
lpg2541	lpg1642	2.25726
lpg1158	lpg0401	2.25697
lpg1924	CCND2	2.2567
lpg0195	lpg1098	2.2567
lpg2759	lpg1318	2.25669
lpg2759	lpg0634	2.2566
lpg1316	lpg0448	2.25648
lpg2465	lpg1488	2.25641
lpg1108	lpg0209	2.25615
lpg0279	lpg1183	2.25592
lpg2678	lpg1355	2.25588
lpg0195	lpg0246	2.25583
lpg1108	lpg1633	2.25582
lpg1108	lpg1312	2.25582
lpg2759	lpg2416	2.25581
IKZF1	lpg0518	2.25581
lpg1111	lpg0103	2.25573
lpg1661	PSMD5	2.25555
lpg0926	lpg0364	2.25539
lpg0926	lpg2628	2.25538
lpg1108	lpg2424	2.25534
lpg2244	lpg0940	2.25523
lpg2759	lpg0343	2.25521
lpg2465	lpg0275	2.2552
lpg1108	AVR58_05016	2.25496
lpg2759	lpg1803	2.25491
lpg1158	lpg2222	2.25478
lpg1108	lpg0670	2.25475
lpg2584	lpg1957	2.2547
IKZF1	lpg1871	2.25467
lpg2511	lpg1884	2.25458
lpg2806	lpg0581	2.25454
lpg1499	lpg2885	2.25448
lpg1108	lpg2526	2.25442
lpg2465	lpg2364	2.25436
lpg2584	AVR58_04986	2.25433
lpg1340	lpg2344	2.25413
lpg2422	lpg2637	2.25411
lpg2244	lpg0059	2.25409
lpg2224	lpg1667	2.25405
lpg2759	lpg1354	2.25402
PSMD2	lpg1670	2.254
lpg1111	lpg1124	2.25385
lpg0195	lpg0140	2.25382
lpg1667	lpg0227	2.25381
lpg2526	lpg1836	2.25375
lpg2244	lpg1871	2.25369
lpg1111	lpg0096	2.25362
lpg2759	lpg2206	2.25358
lpg2759	lpg1633	2.25355
lpg2759	lpg0550	2.25354
lpg0171	lpg1639	2.25348
AVR58_11730	lpg2465	2.25341
lpg1158	lpg0181	2.25334
lpg2327	lpg1108	2.25325
lpg1111	lpg1776	2.2532
lpg2465	lpg0012	2.25318
lpg2244	lpg2131	2.25308
lpg2584	lpg1925	2.25308
lpg2224	lpg2815	2.25297
lpg0717	lpg2847	2.25269
lpg1836	S100P	2.25265
AVR58_11730	lpg2166	2.25254
IKZF1	lpg1273	2.25251
lpg2144	lpg1931	2.25247
lpg2248	lpg2586	2.25241
lpg2422	lpg2687	2.25239
lpg2511	lpg2511	2.25203
lpg1098	lpg1836	2.252
lpg1667	lpg0021	2.25196
lpg1111	lpg1798	2.25193
lpg1948	LDLRAP1	2.25171
lpg1111	lpg1312	2.25168
lpg2224	lpg2407	2.25166
lpg2244	lpg1751	2.25164
lpg2244	lpg0103	2.25162
lpg1625	lpg2788	2.25154
lpg1108	lpg0695	2.25144
lpg2804	lpg2182	2.25138
lpg0195	lpg0967	2.25137
lpg2759	lpg0921	2.25136
lpg2244	lpg0035	2.25132
lpg2759	lpg0436	2.2513
lpg1158	lpg2526	2.25128
lpg1965	lpg0926	2.25113
AVR58_11730	lpg2434	2.25112
lpg2525	lpg2199	2.25108
lpg2511	lpg0563	2.25107
lpg2584	lpg2372	2.25102
lpg2829	lpg2137	2.251
lpg2244	lpg2444	2.25098
lpg0195	lpg1685	2.25097
lpg2465	lpg0041	2.25085
lpg1158	lpg0045	2.25081
lpg1158	lpg2523	2.2507
lpg1111	UB	2.25058
lpg2224	lpg2686	2.25057
lpg2244	lpg0967	2.25049
lpg1111	lpg1963	2.25028
IKZF1	lpg1148	2.25023
lpg2465	lpg1959	2.25018
lpg2511	lpg0621	2.25016
lpg0717	lpg2674	2.25015
lpg2244	lpg2628	2.25006
lpg0195	lpg2482	2.25002
lpg1111	lpg2215	2.25001
lpg2541	lpg2403	2.24998
lpg2759	lpg0898	2.24991
lpg2759	lpg0170	2.24983
lpg2244	lpg2216	2.2498
lpg1158	lpg1290	2.24975
lpg1108	lpg2410	2.24973
lpg2244	lpg1798	2.24973
lpg0926	lpg2351	2.24972
lpg1101	lpg2847	2.24965
lpg0926	lpg2257	2.24939
lpg0944	lpg2829	2.24929
lpg2577	lpg0191	2.24927
lpg0195	lpg0260	2.2492
IKZF1	lpg2828	2.2491
lpg0082	lpg0448	2.24907
lpg1797	CDK4	2.24906
lpg0195	lpg0130	2.24892
lpg0404	MORF4L1	2.24891
lpg1158	lpg2407	2.24888
lpg1340	lpg2675	2.24888
lpg2244	UB	2.24877
lpg0082	lpg2465	2.24874
lpg2584	BNIP3	2.24873
lpg1111	lpg2411	2.24845
lpg0945	lpg2433	2.2484
lpg0195	lpg0285	2.24839
lpg1948	lpg1960	2.2482
AVR58_08995	lpg2847	2.24809
lpg2244	lpg1663	2.24799
lpg2465	lpg1098	2.24793
lpg0195	lpg0788	2.24783
lpg1111	lpg2148	2.24782
lpg2244	lpg1356	2.24758
lpg1108	lpg1449	2.24748
lpg0926	lpg2744	2.24736
lpg2465	lpg2862	2.24734
lpg1158	lpg1803	2.24727
lpg2490	lpg2422	2.24722
lpg2674	lpg2224	2.2472
lpg2511	lpg2687	2.24712
lpg0926	lpg2813	2.24711
lpg1158	lpg0404	2.2471
lpg1158	lpg1318	2.24701
lpg1111	lpg2164	2.24689
lpg2541	lpg1930	2.24676
lpg1108	lpg1527	2.24663
lpg1158	lpg0670	2.24658
lpg1108	AVR58_09156	2.24651
lpg1108	lpg2587	2.24647
lpg2244	lpg0056	2.24635
lpg2244	lpg2222	2.2463
lpg0195	lpg1752	2.24622
lpg2511	CDK4	2.24615
lpg0294	MRFAP1	2.24615
lpg2244	lpg0365	2.24607
lpg2511	lpg2465	2.24602
lpg2759	lpg0279	2.24592
lpg1158	ARL2	2.24585
lpg0195	lpg0940	2.24574
lpg2759	lpg1948	2.24558
lpg1689	lpg2328	2.24554
PSMC2	lpg2156	2.24552
lpg2584	lpg2999	2.24545
lpg1108	lpg1924	2.24545
lpg2465	lpg0096	2.2454
lpg1108	lpg1822	2.24538
lpg1158	lpg0140	2.24534
lpg0195	lpg0716	2.24523
lpg1158	lpg2143	2.24521
lpg1158	lpg0898	2.2452
lpg2409	lpg0130	2.24511
lpg2465	lpg1273	2.24502
lpg2311	lpg2847	2.24499
lpg2465	lpg1121	2.24492
lpg1108	lpg0254	2.24488
lpg1111	lpg2050	2.24485
lpg1111	AVR58_04986	2.24484
lpg2541	lpg1120	2.24466
lpg1701	lpg0459	2.24459
lpg2511	lpg2793	2.24455
lpg2465	lpg1822	2.24454
lpg2759	lpg1449	2.24435
lpg2465	lpg2694	2.24432
lpg2327	lpg0945	2.24429
lpg1111	lpg1354	2.24423
lpg2422	lpg1625	2.24422
lpg2584	lpg2552	2.24421
lpg2465	lpg1667	2.2442
lpg1667	lpg0301	2.24408
lpg2465	lpg1148	2.24396
lpg2422	AVR58_14141	2.24383
LSM3	lpg2359	2.24379
lpg2422	lpg0454	2.24373
lpg1689	S100P	2.24363
lpg2759	lpg1692	2.24362
lpg1108	lpg0343	2.24341
lpg1108	lpg2411	2.24341
lpg2465	lpg2420	2.24328
lpg2541	lpg2215	2.24327
lpg2244	lpg2382	2.24314
lpg1183	lpg2344	2.24308
lpg2759	lpg0210	2.243
lpg2759	PSMC1	2.24287
lpg2155	MRFAP1	2.24285
lpg2759	lpg0401	2.24284
lpg1183	lpg1687	2.24277
lpg1158	lpg1633	2.24271
lpg1108	lpg0446	2.24271
lpg2541	lpg0436	2.24269
lpg2511	TSG101	2.24266
lpg2465	lpg2826	2.24239
lpg2759	lpg2424	2.24236
lpg1108	lpg1948	2.24226
lpg2244	lpg1098	2.24223
lpg0082	lpg1972	2.24211
lpg2541	lpg2504	2.24206
lpg2465	lpg2223	2.24205
lpg1108	lpg1099	2.24202
lpg2759	lpg0788	2.24184
lpg2244	lpg0436	2.24184
lpg2465	lpg2874	2.24181
lpg1108	lpg2936	2.24174
lpg0160	lpg1496	2.24161
lpg1965	lpg2885	2.24156
lpg1099	lpg2813	2.24153
lpg2541	lpg2523	2.24141
lpg1158	lpg1598	2.24136
lpg0945	lpg2603	2.2411
lpg1108	lpg2694	2.24108
lpg2759	lpg1958	2.24104
lpg0693	lpg2688	2.24103
lpg2759	lpg2164	2.24092
lpg0453	lpg2257	2.24089
lpg0926	lpg0796	2.24062
lpg1158	lpg2460	2.24062
lpg1158	lpg1718	2.24054
lpg2224	lpg0519	2.24048
lpg0195	lpg2793	2.24042
lpg2759	lpg2879	2.24032
lpg2224	lpg0130	2.24028
lpg1158	lpg0550	2.24027
lpg1158	lpg2464	2.24026
lpg2137	lpg2694	2.24016
lpg1108	lpg2519	2.24012
lpg0195	AVR58_04986	2.24002
lpg1667	lpg0963	2.24
lpg2678	lpg1151	2.23985
lpg1108	lpg2879	2.2398
lpg2224	lpg0171	2.23975
IKZF1	lpg2048	2.23971
lpg2244	lpg1683	2.23964
lpg1108	lpg0294	2.23957
lpg1108	lpg0046	2.23952
lpg2224	AVR58_08995	2.23948
lpg2244	lpg1354	2.23943
lpg2244	lpg2505	2.23942
lpg2465	lpg1953	2.23941
lpg0195	lpg0525	2.23939
lpg2541	lpg1148	2.23937
lpg2166	lpg2692	2.23935
lpg1884	TSG101	2.23935
lpg2422	lpg1890	2.23934
lpg1588	lpg2166	2.23928
lpg1111	lpg1683	2.23918
lpg2465	lpg0160	2.23913
lpg2541	lpg0449	2.23913
lpg2745	lpg2884	2.23911
lpg0279	lpg2359	2.23911
lpg2511	lpg0227	2.2391
lpg1108	lpg1962	2.23907
lpg2584	lpg2050	2.23902
lpg2759	lpg1751	2.23896
lpg2759	lpg2371	2.23895
lpg2224	lpg0041	2.23894
lpg2759	lpg0135	2.23889
lpg2759	lpg2587	2.23886
lpg0240	lpg0439	2.23884
lpg1108	lpg1489	2.23873
lpg2244	lpg1152	2.23869
lpg2244	lpg2577	2.23865
lpg2541	lpg0172	2.23858
lpg2465	lpg1426	2.2385
lpg2144	lpg2359	2.2384
lpg2465	lpg2215	2.23837
lpg1701	LSM2	2.23836
lpg2541	lpg1273	2.23832
lpg0160	lpg2793	2.23829
lpg0171	lpg1109	2.23796
lpg2588	lpg2311	2.23789
lpg2224	lpg0952	2.23789
lpg1108	lpg2375	2.23789
lpg2244	lpg1340	2.23767
lpg2759	lpg1964	2.23758
lpg2759	lpg1120	2.23756
lpg1108	lpg0518	2.23755
lpg2759	lpg0442	2.23746
lpg1158	lpg0343	2.23742
lpg1689	lpg0441	2.23741
lpg0195	AVR58_05966	2.23724
lpg2422	lpg0227	2.23719
lpg2465	lpg2907	2.23705
lpg0944	CCND2	2.23692
lpg0160	lpg2322	2.23692
lpg2465	lpg1489	2.23683
lpg2591	lpg2372	2.23683
lpg1158	lpg2424	2.23678
lpg1111	lpg1328	2.23668
lpg1108	lpg0455	2.23654
lpg0449	lpg2525	2.23647
lpg2465	lpg1689	2.23643
lpg0171	AVR58_10315	2.23642
lpg2526	lpg0375	2.23639
lpg2298	lpg2675	2.23626
lpg2244	lpg2144	2.23618
lpg1111	lpg2144	2.2361
lpg2759	lpg2952	2.23608
lpg1689	lpg2759	2.23603
lpg2154	BCL2L2	2.23593
lpg2759	lpg1227	2.23572
lpg0926	lpg0140	2.23561
lpg2465	lpg2638	2.23555
lpg2541	lpg1483	2.23552
lpg1108	lpg1387	2.23535
lpg2422	lpg0963	2.23535
lpg1108	AVR58_11730	2.23527
lpg2490	lpg1496	2.23516
lpg2541	lpg1633	2.23503
lpg2759	lpg2793	2.23501
lpg1642	lpg2359	2.23481
lpg2525	lpg0696	2.23477
lpg0926	lpg2555	2.23466
lpg1108	lpg2460	2.23466
lpg1948	lpg2804	2.23462
PSMD2	lpg1525	2.23454
lpg1948	lpg0450	2.23451
lpg1101	lpg1499	2.23445
lpg1111	lpg1836	2.23437
lpg2541	lpg2762	2.23432
BIK	lpg2048	2.23426
lpg1111	lpg2128	2.23425
lpg2584	lpg2490	2.23422
lpg1108	lpg0634	2.23418
lpg0082	lpg0422	2.23413
lpg1158	lpg2131	2.23411
lpg0160	lpg1851	2.2341
lpg2541	lpg2830	2.23401
lpg1158	lpg1449	2.23397
lpg0195	lpg2806	2.23396
lpg2759	AVR58_11730	2.2339
lpg0926	lpg1969	2.23388
lpg2638	LSM2	2.23387
lpg2759	lpg2385	2.23384
lpg1108	lpg2131	2.23377
lpg2759	lpg1317	2.23369
lpg2465	AVR58_05016	2.2336
lpg1158	lpg2538	2.23358
lpg2465	lpg2395	2.23345
lpg2465	lpg0670	2.23336
lpg0160	lpg1158	2.2332
lpg2759	lpg0437	2.23314
lpg0695	lpg0581	2.23298
lpg2759	lpg1949	2.23291
lpg1108	lpg0195	2.23281
lpg2224	lpg2529	2.23266
lpg0926	lpg2793	2.2326
lpg1111	lpg1909	2.23256
lpg2541	lpg1959	2.23254
lpg1108	lpg0196	2.23251
lpg1108	lpg1120	2.23234
lpg2744	lpg1154	2.2323
AVR58_11730	lpg1684	2.23227
lpg2511	lpg2498	2.23224
lpg1111	lpg1751	2.23224
lpg2541	lpg1152	2.23214
lpg2244	lpg2324	2.232
lpg2584	lpg0483	2.23195
lpg2759	lpg2888	2.23176
lpg1976	lpg2860	2.23174
lpg2584	lpg1717	2.2317
lpg1108	lpg1290	2.2317
lpg2244	lpg1317	2.2316
lpg2584	lpg0285	2.23158
lpg2759	lpg1340	2.23156
lpg0195	lpg2385	2.23141
lpg2511	AVR58_05630	2.23139
lpg1667	lpg0405	2.23134
lpg2541	lpg2416	2.23094
lpg2465	lpg0208	2.23094
lpg2465	lpg0902	2.23093
lpg2244	lpg1129	2.23077
lpg0926	lpg1578	2.23076
lpg1158	lpg2587	2.23074
lpg2759	lpg1961	2.23074
lpg1158	lpg2577	2.23072
lpg1158	DB_EV	2.23068
lpg2541	lpg2156	2.23063
lpg2465	lpg1290	2.23053
lpg2465	lpg0519	2.23053
lpg2584	lpg1972	2.23051
lpg2759	lpg2143	2.23047
lpg2131	lpg1684	2.23042
lpg0081	lpg0968	2.23042
lpg0195	lpg2149	2.23038
lpg0926	lpg1884	2.23037
lpg1111	lpg2519	2.23029
lpg0926	lpg2149	2.23022
lpg2465	lpg1328	2.2301
lpg0195	AVR58_14850	2.23009
lpg0195	lpg0422	2.23008
lpg2244	lpg1822	2.23005
lpg2511	lpg2160	2.23
lpg0284	lpg2847	2.22998
lpg2759	AVR58_09156	2.22985
lpg1108	lpg2164	2.22983
lpg2465	lpg1144	2.22981
lpg1108	lpg0404	2.22968
lpg1797	CCND2	2.22966
lpg2465	lpg1836	2.22965
lpg1483	lpg0103	2.2296
lpg1667	BNIP3	2.2296
lpg1111	lpg0446	2.22943
lpg2050	lpg0246	2.22937
lpg2465	lpg1950	2.22937
lpg2584	lpg2556	2.22932
lpg2584	lpg2239	2.22923
AVR58_11730	lpg1716	2.22918
lpg2422	lpg2322	2.22915
lpg0082	lpg0301	2.22909
lpg2327	lpg1491	2.22906
lpg2759	lpg1621	2.22904
lpg0082	lpg2804	2.22902
lpg2541	lpg2907	2.22898
lpg1108	lpg0449	2.22897
lpg1158	lpg1001	2.22896
lpg1158	lpg1227	2.22888
lpg1111	lpg0944	2.22878
lpg1158	lpg2694	2.22875
lpg0240	lpg0458	2.2287
lpg2422	lpg2539	2.2286
lpg1108	lpg1718	2.22847
lpg1108	lpg2216	2.22847
lpg1965	IKZF5	2.22846
lpg2541	lpg1890	2.22843
lpg0082	lpg2166	2.22837
lpg2244	lpg1982	2.22836
lpg2759	lpg2456	2.22831
lpg2244	lpg2406	2.22828
lpg2759	lpg2460	2.22827
lpg1158	lpg1949	2.22827
lpg0171	lpg2688	2.22824
lpg1099	lpg1949	2.22817
lpg1312	lpg2155	2.22813
lpg1158	lpg2879	2.22813
lpg0240	lpg0450	2.2281
lpg2244	lpg0170	2.22803
lpg2465	lpg2222	2.22798
lpg2584	lpg1969	2.22787
lpg0195	lpg1797	2.22785
lpg2244	lpg1958	2.22783
lpg2490	lpg0209	2.22783
lpg2584	lpg2257	2.22762
lpg0086	lpg2137	2.22753
IKZF1	lpg1109	2.22752
lpg1111	lpg0285	2.2275
lpg2465	lpg0404	2.22744
lpg1661	lpg1990	2.22738
lpg1111	lpg2155	2.22733
lpg2248	lpg0285	2.22731
lpg2584	lpg2813	2.22723
IKZF1	lpg2911	2.22721
lpg1965	lpg0945	2.22721
lpg2541	lpg2638	2.22709
lpg2283	AVR58_08995	2.22685
lpg1871	lpg1106	2.22685
lpg1108	lpg1151	2.2268
lpg2465	lpg1312	2.22677
lpg2244	lpg1962	2.22674
lpg2465	lpg0443	2.22645
lpg1151	lpg1316	2.22641
lpg2541	lpg1986	2.22639
IKZF1	lpg2257	2.22634
lpg0082	AVR58_02540	2.22634
lpg2538	lpg0458	2.22634
lpg1158	lpg0436	2.22634
MRFAP1L1	lpg2073	2.22628
AVR58_11730	lpg2409	2.22623
lpg1499	lpg2498	2.22622
lpg1158	AVR58_09156	2.2262
lpg1158	lpg1551	2.22612
lpg0240	lpg1453	2.22603
lpg2511	lpg2539	2.22599
lpg1717	LSM2	2.22588
lpg2762	lpg2400	2.22585
lpg2490	lpg1925	2.2258
lpg2541	lpg0376	2.22576
lpg2879	lpg1368	2.22569
lpg0081	lpg2131	2.22566
lpg2541	lpg0515	2.22566
lpg1111	lpg1317	2.22564
lpg0082	lpg1499	2.22557
AVR58_11730	lpg2328	2.22552
lpg0195	lpg0483	2.22546
lpg2465	lpg2529	2.22545
lpg2244	lpg1949	2.22539
lpg0195	AVR58_02540	2.22536
lpg2244	lpg0446	2.22531
lpg1158	lpg0770	2.2253
AVR58_11730	lpg2637	2.22529
lpg1151	lpg0447	2.22515
lpg1689	lpg0240	2.22495
lpg1108	lpg0436	2.22487
lpg2465	lpg1924	2.22485
lpg2244	lpg2546	2.22484
lpg2541	lpg1488	2.22482
lpg0945	lpg1625	2.22482
lpg1948	lpg1716	2.22481
lpg1108	lpg1137	2.22475
lpg2244	lpg1489	2.22456
lpg2244	lpg2371	2.22451
lpg1111	lpg2131	2.22444
lpg2248	lpg0082	2.22439
lpg1108	lpg0437	2.22439
lpg2584	lpg2391	2.22433
lpg2511	lpg2688	2.22428
lpg1158	lpg0452	2.22417
lpg2584	lpg1963	2.22413
lpg1965	AVR58_05206	2.22394
lpg2759	lpg0294	2.2239
lpg1111	lpg2324	2.22376
lpg0195	lpg1965	2.22374
lpg2244	lpg2911	2.22373
lpg1108	lpg1751	2.22368
lpg2465	lpg2148	2.22354
lpg2244	lpg1776	2.22348
lpg1111	lpg0695	2.22315
lpg1111	lpg0090	2.22303
lpg1158	lpg1120	2.22299
lpg2244	lpg2694	2.22299
lpg1111	lpg2371	2.22298
lpg1111	lpg2216	2.22287
lpg1111	lpg2248	2.22287
AVR58_10315	lpg1654	2.22283
lpg0449	lpg2541	2.22282
lpg2154	lpg1316	2.22276
lpg1683	lpg2073	2.22276
lpg2154	lpg0716	2.22273
lpg1158	AVR58_11730	2.22265
lpg2692	AVR58_09810	2.2226
lpg1948	lpg1639	2.22251
lpg2465	lpg0375	2.22248
lpg1990	lpg0447	2.2224
lpg1158	BCL2L2	2.22236
PSMD2	lpg1453	2.22235
lpg2541	lpg0642	2.22223
AVR58_11730	lpg2687	2.22214
lpg2244	lpg0135	2.22213
lpg2244	lpg0483	2.22204
lpg2511	lpg1972	2.22194
lpg0926	SH3GLB1	2.22189
IKZF1	lpg0442	2.22188
lpg1718	lpg2806	2.22177
lpg0240	MRFAP1	2.22173
lpg2907	lpg0459	2.2217
lpg2465	PSMC1	2.22168
lpg2244	lpg0968	2.22162
lpg1499	lpg2860	2.22154
lpg1108	lpg2143	2.22143
lpg1111	lpg2912	2.22143
lpg2759	lpg1151	2.2213
lpg2830	lpg0945	2.22117
lpg2879	lpg0443	2.22115
lpg1158	lpg1099	2.22111
lpg2759	lpg2829	2.22102
lpg2224	lpg2223	2.22091
lpg1108	lpg0717	2.22091
lpg2244	lpg1551	2.2209
lpg1108	lpg0191	2.22081
lpg1108	lpg0770	2.22077
lpg1111	lpg1965	2.22076
lpg2541	lpg0196	2.22073
lpg2694	MRFAP1	2.22069
lpg0195	lpg2372	2.22059
lpg1158	lpg0196	2.22046
lpg2759	lpg1683	2.22031
lpg2411	lpg2884	2.22027
lpg2584	lpg2826	2.22027
AVR58_11730	lpg2555	2.22015
lpg1108	BCL2L2	2.2201
lpg2465	BCL2L2	2.22008
lpg2511	lpg2409	2.22004
lpg2465	lpg0376	2.21997
lpg1158	lpg1948	2.21992
lpg2511	lpg2434	2.21984
lpg2759	BTG1	2.21976
lpg1158	lpg0294	2.21967
lpg2541	lpg2223	2.21962
lpg2759	lpg0059	2.21958
lpg0926	lpg1387	2.21957
lpg2584	lpg2322	2.21952
lpg1158	lpg1751	2.21951
lpg1661	S100P	2.21949
lpg2541	lpg2248	2.21942
lpg2541	lpg1144	2.2194
lpg2244	lpg0246	2.21938
lpg2465	lpg2588	2.21931
lpg2675	UB	2.21929
lpg2465	lpg1933	2.21924
lpg1642	lpg2847	2.21917
lpg1976	lpg1654	2.21911
lpg1111	lpg1752	2.21872
lpg0403	lpg2155	2.21871
lpg2759	lpg2936	2.21863
lpg2759	DB_EV	2.21861
PSMD2	lpg0696	2.21855
BIK	lpg1776	2.21847
lpg1111	lpg0364	2.21827
lpg2422	lpg2154	2.21823
lpg2244	AVR58_04986	2.21822
lpg1499	lpg1670	2.2181
lpg2759	lpg0449	2.21808
lpg1108	lpg1129	2.21805
lpg1158	lpg2936	2.21801
IKZF1	lpg1963	2.21788
lpg2465	lpg0021	2.21786
lpg1340	lpg2359	2.21776
lpg2465	lpg2157	2.21774
lpg2244	lpg0403	2.2176
lpg1931	lpg2637	2.21757
lpg1108	lpg2829	2.21753
AVR58_11730	lpg2676	2.21751
lpg1158	lpg0455	2.21745
lpg2584	lpg1408	2.21739
lpg1667	lpg2637	2.21738
lpg2541	lpg1355	2.21732
lpg0195	lpg0081	2.21725
lpg2224	lpg2862	2.21725
lpg2541	lpg2420	2.2171
lpg2385	lpg1183	2.21707
lpg0195	lpg1963	2.21706
lpg2465	lpg0515	2.21696
lpg2244	lpg2200	2.21686
lpg1158	lpg0437	2.21683
lpg2244	lpg1290	2.21679
AVR58_11730	lpg2239	2.21679
lpg1108	lpg1147	2.21679
lpg2283	S100P	2.21679
lpg2465	lpg1964	2.21671
lpg0082	AVR58_14141	2.21668
lpg2511	lpg1621	2.21668
lpg1111	AVR58_05016	2.21663
lpg1701	MRFAP1	2.21654
lpg0926	lpg2409	2.21645
lpg2555	lpg0284	2.2164
lpg1689	lpg0444	2.21624
lpg2541	lpg2364	2.21624
lpg1111	lpg1958	2.21619
lpg0081	lpg0456	2.21613
lpg1158	lpg1960	2.21613
lpg2465	lpg1718	2.21609
lpg2422	CDK4	2.21607
lpg1822	lpg0260	2.21598
lpg1108	lpg1001	2.21596
lpg2244	lpg0404	2.21592
lpg1667	lpg2687	2.21588
lpg1111	lpg2456	2.21579
lpg2511	lpg1387	2.21574
lpg2244	lpg2888	2.21573
lpg1158	lpg1958	2.21558
lpg1111	lpg2975	2.21547
lpg2327	lpg0444	2.21536
lpg1111	lpg1961	2.21534
IKZF1	lpg1144	2.21534
lpg1158	lpg1154	2.21531
lpg0195	lpg2210	2.2152
lpg2556	lpg0581	2.21498
lpg1158	lpg0921	2.21491
lpg1108	AVR58_02475	2.21488
lpg1111	lpg1551	2.21476
lpg1453	lpg0926	2.21464
lpg0926	lpg2586	2.21463
lpg2465	lpg1751	2.21459
lpg1111	lpg1340	2.21457
lpg2224	lpg2156	2.21445
lpg1317	lpg1598	2.21444
lpg2584	lpg2370	2.21437
lpg1108	lpg2718	2.21431
lpg2759	lpg1962	2.21426
lpg1108	lpg0285	2.21423
IKZF1	lpg0209	2.21418
lpg2465	lpg2831	2.21402
lpg0195	lpg2505	2.21392
lpg2244	lpg0090	2.21378
lpg1111	lpg0195	2.21353
lpg1111	lpg2391	2.21351
AVR58_11730	lpg1109	2.2134
lpg2511	AVR58_14141	2.21337
lpg2222	lpg1499	2.21334
lpg1969	lpg0459	2.21326
lpg1108	lpg0550	2.21326
lpg1158	lpg2546	2.21317
lpg1158	lpg2911	2.21317
lpg0082	lpg2688	2.21312
lpg0195	lpg2155	2.2131
lpg2584	lpg2692	2.21304
lpg0082	lpg2154	2.21303
lpg2224	lpg0375	2.213
lpg2244	lpg1083	2.213
lpg2759	lpg1154	2.21294
lpg2465	lpg2143	2.21276
lpg1108	lpg1340	2.21269
lpg1111	lpg2406	2.21267
lpg0926	lpg1368	2.21263
IKZF1	lpg1449	2.21261
lpg1965	lpg1990	2.21259
lpg2541	lpg2529	2.21257
lpg2759	lpg2200	2.21252
lpg2244	lpg0364	2.21232
lpg2244	lpg2128	2.21228
lpg2465	lpg2526	2.21227
lpg2465	lpg1661	2.21225
lpg1108	lpg1966	2.21224
lpg2541	AVR58_13911	2.21221
lpg1158	lpg1151	2.21219
lpg2244	lpg1963	2.21216
lpg1108	lpg0944	2.21185
lpg2244	lpg1976	2.21178
lpg2525	lpg0126	2.21167
AVR58_11730	AVR58_08995	2.21167
lpg2541	lpg1489	2.21161
IKZF1	lpg2271	2.21156
lpg1158	lpg0449	2.21146
lpg1965	TSG101	2.21129
lpg2422	lpg1960	2.21121
lpg2759	lpg1642	2.2112
lpg1111	lpg0436	2.2111
lpg0519	lpg2676	2.21108
lpg1158	lpg2375	2.21106
lpg0082	lpg1960	2.21101
lpg0195	lpg2382	2.21083
IKZF1	lpg2351	2.21082
lpg1108	lpg0452	2.21079
lpg2244	lpg1001	2.21075
lpg2541	lpg2424	2.21064
lpg1158	PSMC1	2.21061
lpg2465	lpg0402	2.21032
lpg2465	lpg0181	2.21031
lpg2244	lpg0770	2.21029
lpg1158	lpg1340	2.21018
lpg1667	lpg1685	2.2101
lpg1108	lpg1354	2.21009
lpg1108	lpg2371	2.21006
lpg1108	SH3GLB1	2.21005
lpg1111	lpg1356	2.20991
lpg1108	lpg2911	2.20985
lpg0240	lpg2539	2.20984
lpg2584	lpg1083	2.20979
lpg2759	lpg1137	2.20968
lpg0945	AVR58_05206	2.20964
lpg1525	lpg0240	2.20945
lpg2465	lpg2762	2.20937
lpg2416	lpg1453	2.20934
lpg1642	lpg1851	2.20929
lpg1108	lpg1776	2.20914
lpg2364	lpg1660	2.20903
lpg2541	lpg1667	2.20881
lpg2523	lpg0581	2.20877
lpg2465	lpg1356	2.20873
lpg1158	lpg0969	2.20871
lpg2215	lpg0402	2.20869
lpg0634	lpg1377	2.20865
lpg2224	lpg2420	2.20862
lpg2465	lpg0196	2.20852
lpg1158	UB	2.20843
lpg2511	lpg1670	2.20841
lpg2759	lpg2406	2.20839
lpg2830	lpg2674	2.20828
lpg1158	lpg0279	2.20826
lpg2584	lpg2505	2.20814
lpg2759	lpg2375	2.20813
lpg1158	lpg1925	2.20798
lpg0693	lpg1578	2.2078
lpg2584	SH3GLB1	2.20774
lpg2244	lpg2224	2.20771
lpg0926	lpg1670	2.20771
lpg2541	lpg2911	2.20769
CDK4	lpg2847	2.20764
lpg2465	AVR58_02540	2.20753
lpg2465	AVR58_02475	2.20751
lpg2224	lpg2143	2.20748
lpg1108	lpg1949	2.20739
lpg1111	lpg1962	2.20737
lpg1108	lpg1660	2.20733
lpg2465	lpg2452	2.20731
lpg1111	lpg2210	2.20728
lpg1227	lpg2422	2.20722
lpg0195	lpg1083	2.20721
lpg1969	lpg0448	2.2072
lpg1933	lpg1963	2.2068
lpg1158	lpg1961	2.20666
lpg2759	lpg0717	2.20662
lpg2541	lpg1933	2.20661
lpg2541	lpg0634	2.20658
lpg2244	AVR58_02475	2.20642
lpg1963	lpg0209	2.2063
lpg0195	lpg1957	2.20629
lpg1108	lpg1961	2.20623
lpg2759	lpg1147	2.20616
lpg2584	lpg2224	2.20601
lpg2584	lpg1158	2.20599
CCND3	MRFAP1	2.20579
lpg2244	lpg1752	2.20575
lpg1111	BTG1	2.20575
lpg2465	lpg1666	2.2057
lpg1108	lpg0716	2.20563
lpg1158	lpg0944	2.20559
lpg2759	lpg2694	2.20554
lpg1667	lpg1499	2.20543
lpg2465	lpg0046	2.20535
lpg1158	lpg2888	2.20533
lpg1158	lpg1137	2.20532
lpg1111	lpg0135	2.20528
lpg2465	lpg1001	2.20527
lpg1158	lpg1354	2.20523
lpg2244	lpg2482	2.2052
lpg2511	lpg0458	2.20509
MORF4L1	lpg1890	2.20506
lpg2465	lpg1949	2.20484
lpg0453	lpg2505	2.20478
lpg2311	lpg2556	2.20463
lpg0096	lpg1931	2.20448
lpg1111	lpg0170	2.20448
lpg1158	lpg2508	2.20446
lpg1948	AVR58_09810	2.20445
lpg2224	lpg0402	2.20436
lpg0195	lpg2552	2.20435
lpg1108	lpg0170	2.20429
lpg2541	lpg1683	2.20423
lpg2465	lpg1961	2.20419
lpg1158	lpg1124	2.20415
lpg2465	lpg2407	2.20414
lpg0195	lpg2370	2.20411
lpg2465	lpg0442	2.20411
lpg2490	lpg2556	2.20405
lpg1667	lpg0234	2.20401
AVR58_11730	lpg0963	2.204
lpg2587	lpg0581	2.20393
lpg0195	lpg1666	2.20381
lpg2678	AVR58_05016	2.20373
lpg0926	lpg0563	2.2037
lpg2244	lpg1602	2.20367
lpg0195	lpg1717	2.2036
lpg1667	lpg2154	2.20354
lpg2244	lpg2952	2.20345
lpg2465	lpg0045	2.2034
lpg1083	lpg2154	2.20334
lpg2434	lpg1377	2.20322
lpg1111	BCL2L2	2.20318
lpg2759	lpg2207	2.20318
lpg2759	lpg0952	2.20314
lpg1158	lpg2456	2.20307
IKZF1	lpg1356	2.20301
lpg2541	lpg2456	2.20298
lpg2244	lpg2206	2.20296
lpg1969	lpg0209	2.20284
lpg2465	lpg1871	2.20275
EXOSC5	lpg1851	2.20275
lpg2541	lpg2153	2.20272
lpg2759	lpg0446	2.20272
lpg1111	lpg1976	2.20271
lpg1147	lpg1654	2.20259
lpg0171	lpg1525	2.20259
lpg2541	lpg0160	2.20255
lpg2298	lpg2885	2.20255
lpg1108	lpg2826	2.20243
lpg2465	lpg0195	2.20234
lpg2490	EXOSC1	2.20229
lpg2541	lpg2874	2.20229
lpg1158	lpg0170	2.20225
lpg0926	lpg1797	2.20221
lpg1108	lpg2888	2.20218
lpg2527	lpg2674	2.20216
lpg2465	lpg2270	2.20216
lpg1111	lpg2577	2.20215
lpg2244	lpg1888	2.20211
lpg2244	lpg2527	2.20208
lpg2465	lpg2888	2.20204
lpg1108	BTG1	2.20204
lpg1453	lpg0448	2.20198
lpg2465	AVR58_09156	2.20195
lpg0195	AVR58_05830	2.2019
lpg1578	lpg1109	2.20189
lpg2244	lpg2586	2.20182
lpg1158	lpg0210	2.20176
lpg1108	lpg0103	2.20175
lpg1108	lpg2508	2.20157
SH3GLB2	lpg2832	2.20157
lpg1108	lpg1798	2.20153
lpg1108	lpg2456	2.20153
lpg2465	lpg2411	2.20128
lpg2490	lpg2433	2.20111
lpg1108	UB	2.20109
lpg1642	MRFAP1	2.201
lpg1108	lpg0135	2.20099
lpg0926	lpg0621	2.20098
lpg1158	lpg1642	2.20081
lpg0195	lpg2584	2.20077
lpg2541	lpg1426	2.20075
lpg1111	lpg0130	2.20061
lpg2244	lpg2416	2.20049
lpg1158	lpg2829	2.20036
lpg1111	lpg1111	2.20033
lpg0926	lpg0733	2.20028
lpg1111	DB_EV	2.20022
lpg1158	lpg0135	2.20021
lpg2224	lpg2588	2.20014
lpg1108	lpg2271	2.2001
lpg1111	lpg1109	2.19995
lpg0926	lpg2465	2.19989
lpg0195	lpg1660	2.19982
lpg0082	lpg0405	2.1998
lpg1667	lpg1925	2.1998
lpg1969	lpg2847	2.19973
lpg2465	lpg0921	2.19968
lpg0082	CDK4	2.19961
lpg2759	lpg2718	2.19951
lpg2759	lpg1689	2.19951
lpg2804	lpg0390	2.19946
lpg2465	lpg1527	2.19944
lpg1499	IKZF5	2.19933
lpg2137	lpg1654	2.19927
lpg2541	lpg1976	2.19926
lpg0130	lpg2283	2.19924
lpg2759	lpg0770	2.19917
lpg1158	BTG1	2.19909
lpg2465	lpg2523	2.19909
lpg1151	lpg2359	2.19908
lpg2465	lpg0446	2.19883
lpg2465	lpg2131	2.19882
lpg2224	lpg2830	2.19874
lpg2465	lpg2577	2.19873
lpg0160	lpg1621	2.1987
lpg0240	lpg1639	2.19866
lpg1661	lpg2433	2.19865
lpg2244	lpg2871	2.1986
lpg1948	lpg0254	2.19856
lpg1111	lpg2222	2.19853
lpg2244	PSMC1	2.19852
lpg2759	lpg2324	2.19846
lpg2224	AVR58_12300	2.19842
lpg2541	lpg1953	2.19842
lpg2244	lpg2584	2.19793
lpg2422	lpg2688	2.19779
lpg1108	lpg2952	2.19775
lpg2584	lpg1598	2.19768
lpg1110	lpg0459	2.19767
lpg2465	lpg1318	2.19764
lpg2541	lpg2975	2.19759
lpg2147	lpg0581	2.19758
lpg2244	lpg2155	2.19716
lpg1661	lpg1931	2.19707
lpg2541	lpg0096	2.197
lpg2541	lpg0902	2.19692
lpg2422	lpg1499	2.19673
lpg2541	lpg2164	2.19653
lpg1948	lpg2788	2.19649
lpg2511	AVR58_02540	2.19642
lpg0195	lpg2128	2.19637
lpg1948	lpg1689	2.19633
lpg2759	lpg2831	2.1963
AVR58_05830	CCND2	2.19627
lpg2541	lpg1499	2.19624
lpg2465	lpg0343	2.19622
lpg2541	lpg0208	2.19619
lpg2541	lpg0823	2.19611
lpg2465	lpg1803	2.19609
lpg2584	lpg2443	2.196
lpg2465	lpg0634	2.19598
lpg2541	lpg2382	2.19597
lpg2759	lpg1798	2.19565
lpg2759	UB	2.1956
lpg1111	lpg1949	2.19556
lpg0240	lpg1716	2.19542
PSMD2	AVR58_09810	2.19535
lpg2759	lpg2166	2.19519
lpg2465	lpg2416	2.19518
lpg1499	lpg2147	2.19517
lpg1158	lpg2718	2.1951
lpg2490	lpg0240	2.19503
IKZF1	lpg2676	2.19501
lpg1108	lpg2327	2.19491
lpg1158	lpg1962	2.19487
lpg1776	lpg0448	2.19486
lpg2465	lpg1633	2.19478
lpg2224	lpg2215	2.19457
lpg1111	lpg0796	2.1944
lpg1158	lpg2831	2.19435
lpg0240	AVR58_09810	2.19425
lpg1948	lpg2806	2.19422
lpg2144	lpg1316	2.19421
lpg1108	lpg0035	2.19421
lpg1108	lpg2324	2.19407
lpg1111	AVR58_05966	2.19403
lpg2759	lpg0103	2.19401
lpg2759	lpg1702	2.19398
lpg2759	lpg0452	2.19386
lpg0926	AVR58_02540	2.19381
lpg0926	lpg2687	2.19378
lpg1111	lpg0080	2.19361
lpg2465	lpg0279	2.19359
lpg2465	lpg2556	2.19354
lpg1227	MORF4L1	2.19345
AP2B1	lpg2832	2.19339
lpg1111	lpg1888	2.19333
lpg1111	lpg2200	2.19333
lpg1108	lpg1683	2.1933
lpg1108	lpg2200	2.19315
lpg2465	lpg0969	2.19313
lpg2541	lpg1950	2.19307
lpg1948	lpg1890	2.193
lpg2541	lpg0401	2.19297
lpg2525	lpg0459	2.19294
lpg1667	lpg2425	2.19292
lpg2541	lpg1822	2.19292
lpg2224	lpg1930	2.19291
lpg2244	lpg2311	2.1929
lpg1661	lpg2603	2.19279
lpg2465	lpg1124	2.19277
lpg1483	lpg1426	2.19275
lpg0453	lpg0401	2.19275
lpg2224	lpg0967	2.19274
lpg1111	lpg0082	2.19264
lpg2541	lpg2407	2.1926
lpg0160	lpg2676	2.19259
lpg2541	lpg2884	2.19256
lpg1969	lpg1625	2.19254
lpg2678	lpg0403	2.19248
lpg2465	lpg0436	2.19235
lpg2541	AVR58_12300	2.19235
lpg2541	lpg0402	2.19225
lpg1108	lpg1958	2.19224
lpg1822	S100P	2.192
lpg2678	lpg1965	2.19196
lpg2244	lpg2370	2.19182
lpg2244	lpg2490	2.1918
lpg2584	lpg0086	2.19172
lpg2541	lpg0695	2.19171
lpg1108	lpg2149	2.19159
lpg2465	lpg0898	2.19149
lpg2541	AVR58_10315	2.19142
lpg2465	lpg2216	2.19139
lpg2050	lpg2505	2.19134
lpg2465	ARL2	2.19132
lpg1152	lpg2678	2.19132
lpg1158	lpg2806	2.19131
lpg1108	lpg1317	2.19119
lpg1948	lpg1101	2.19113
AVR58_11730	lpg0405	2.19112
lpg1108	lpg0444	2.19111
lpg2224	lpg2907	2.1911
IKZF1	lpg0171	2.19093
lpg1158	lpg2406	2.19082
lpg2541	lpg2519	2.19081
lpg1661	MRFAP1	2.19074
lpg0082	lpg0963	2.19071
IKZF1	lpg1751	2.19062
lpg1111	lpg2871	2.19056
lpg1111	lpg0770	2.19056
lpg1108	lpg2144	2.19049
lpg2759	lpg0525	2.19036
lpg0045	lpg1602	2.19025
lpg0456	lpg2444	2.19024
lpg2490	MRFAP1	2.19022
lpg2210	lpg1499	2.19019
lpg0926	AVR58_14850	2.19014
lpg1948	lpg0234	2.19011
lpg2584	lpg2511	2.19009
lpg2759	lpg2508	2.19006
lpg2759	lpg0518	2.18998
lpg1158	lpg2385	2.1897
lpg0963	lpg1654	2.18968
lpg0195	lpg2257	2.18963
lpg2216	lpg0140	2.18959
lpg2224	lpg1986	2.18927
lpg2759	lpg2871	2.18914
lpg2759	lpg2455	2.18914
lpg1667	lpg1687	2.18906
lpg2224	lpg2504	2.18899
lpg2584	lpg2465	2.18869
lpg2224	lpg0096	2.18869
lpg2244	lpg2199	2.18868
PSMD2	S100P	2.18868
lpg2244	lpg2831	2.1886
lpg2370	lpg1718	2.18858
lpg0195	lpg2813	2.18855
lpg1111	lpg2911	2.18852
lpg2511	AVR58_08995	2.18841
lpg2224	AVR58_11730	2.18814
lpg1108	lpg1551	2.18809
lpg2224	lpg0642	2.18806
lpg1948	lpg2556	2.18804
lpg2678	lpg1316	2.18799
lpg1108	lpg2444	2.18798
lpg2244	AVR58_05966	2.18781
lpg2465	lpg2538	2.18777
lpg1108	lpg0969	2.18773
lpg2541	lpg1661	2.18769
lpg2541	lpg0181	2.18768
lpg2759	lpg0445	2.18762
lpg0195	lpg0621	2.1876
lpg0945	lpg2147	2.18751
lpg1108	lpg1663	2.18741
lpg2465	DB_EV	2.18721
lpg1158	lpg1147	2.18717
lpg2541	lpg0375	2.18711
lpg2224	lpg2406	2.18705
lpg2420	lpg1106	2.18701
lpg1158	lpg0446	2.18698
lpg2759	lpg2144	2.18687
lpg1158	lpg1798	2.18685
lpg1144	lpg1969	2.18681
lpg2465	lpg1642	2.18674
lpg2541	lpg1961	2.18655
SH3GLB2	lpg0285	2.18654
lpg2154	lpg1496	2.18649
lpg1111	lpg2525	2.18633
lpg1158	lpg0103	2.18617
lpg1667	lpg2860	2.18609
AVR58_11730	AVR58_02540	2.186
lpg1111	lpg2244	2.18594
CEP55	lpg2143	2.18591
lpg2584	lpg1660	2.18581
lpg2244	lpg2210	2.18581
lpg1718	lpg2300	2.18575
lpg2465	lpg1449	2.18575
lpg2149	AVR58_05630	2.18562
lpg0453	lpg1290	2.18561
lpg2511	lpg0963	2.18555
lpg2541	lpg1909	2.18554
lpg0045	lpg1654	2.18546
lpg2804	lpg0234	2.18535
lpg2584	lpg1685	2.18532
lpg0090	lpg1661	2.18529
IKZF1	lpg2686	2.18518
lpg2465	AVR58_14850	2.18513
lpg2465	lpg1958	2.18506
AVR58_11730	lpg2498	2.185
lpg2224	lpg2153	2.18499
lpg1701	lpg0696	2.18499
lpg1111	lpg1598	2.18495
lpg1930	lpg2675	2.18473
lpg0160	lpg0952	2.18472
lpg0926	lpg0422	2.18472
lpg1158	lpg2324	2.18461
lpg2425	lpg1377	2.18448
lpg2465	lpg1692	2.18444
AVR58_11730	CDK4	2.18442
lpg1111	lpg1822	2.18441
lpg0082	lpg1368	2.18432
lpg1144	lpg1491	2.18425
lpg1718	lpg2804	2.18424
lpg2244	lpg1965	2.18418
lpg0240	TSG101	2.18399
lpg2762	lpg0581	2.18398
lpg1948	lpg0403	2.18397
lpg2541	BTG1	2.18391
lpg1108	lpg0210	2.18376
PSMD2	AVR58_05206	2.18376
lpg1702	lpg1316	2.18368
lpg1158	lpg0716	2.18366
lpg2465	lpg2424	2.1836
lpg1108	lpg2490	2.18358
lpg2244	lpg2207	2.18357
lpg2465	lpg0401	2.18353
AVR58_11730	lpg2788	2.18349
CNOT7	lpg1449	2.18348
lpg0082	AVR58_10315	2.1833
lpg2224	lpg1642	2.18329
lpg2465	lpg0210	2.18319
lpg2871	lpg1354	2.18285
lpg2244	lpg2509	2.18282
lpg1099	lpg1499	2.18273
lpg2224	lpg0693	2.18266
lpg2224	lpg1661	2.18257
IKZF1	lpg1147	2.18244
lpg2465	lpg2200	2.18239
lpg2511	lpg2425	2.18237
lpg2541	lpg1290	2.18237
lpg1354	lpg0402	2.18235
lpg1108	lpg0483	2.18233
lpg0436	lpg2674	2.1823
lpg0171	lpg2555	2.1822
lpg2465	lpg2164	2.18213
lpg0056	lpg0301	2.18212
lpg1111	lpg2888	2.18182
lpg1111	lpg1290	2.18176
lpg2759	lpg0967	2.1817
lpg0041	lpg0284	2.1817
lpg2224	lpg0446	2.18161
lpg1108	lpg0080	2.18137
lpg2759	lpg2182	2.18136
lpg1111	lpg1489	2.18136
lpg2541	lpg1121	2.18129
lpg2144	lpg0447	2.18128
lpg1158	lpg0442	2.18121
lpg2541	lpg1328	2.18116
lpg2422	lpg1685	2.18112
lpg0696	lpg2182	2.18096
lpg2541	lpg1836	2.18084
lpg2541	lpg2244	2.18083
lpg2952	lpg2505	2.18071
lpg2584	lpg2525	2.1806
lpg2465	lpg2587	2.18058
lpg1111	lpg0518	2.18054
lpg1158	lpg1317	2.18052
CDKN2D	lpg0454	2.18049
lpg2541	AVR58_05016	2.18048
lpg1667	lpg2322	2.18048
lpg2541	DB_EV	2.18041
lpg2511	lpg0405	2.18026
lpg2584	lpg2048	2.18018
lpg1667	lpg1588	2.18018
lpg1144	lpg2539	2.18012
lpg2584	lpg2676	2.18012
lpg1108	lpg2206	2.18009
lpg2465	lpg2371	2.18006
lpg2498	AVR58_05016	2.18
lpg2465	lpg2911	2.17998
lpg0082	lpg1925	2.17996
lpg2541	lpg1527	2.17992
lpg2759	lpg1976	2.17992
lpg2244	lpg1578	2.17988
lpg1158	lpg1683	2.17973
lpg2541	lpg0046	2.17971
lpg2541	lpg2266	2.17964
lpg0945	lpg0444	2.17964
lpg1108	lpg1982	2.17963
lpg0081	lpg0796	2.17922
lpg1111	lpg0191	2.17919
lpg0195	lpg2676	2.17906
lpg2759	lpg0035	2.17902
lpg1111	lpg2206	2.17901
lpg2541	lpg2270	2.17894
lpg2759	lpg1484	2.17893
lpg0195	lpg2692	2.17889
lpg2541	lpg2148	2.17884
lpg2884	lpg0447	2.17859
lpg2465	lpg1120	2.17854
lpg2490	lpg2603	2.17839
lpg1158	lpg2206	2.17838
lpg2541	lpg1312	2.17835
lpg1667	lpg0403	2.17831
lpg2465	lpg2149	2.17821
lpg1111	lpg0716	2.17808
lpg2541	lpg2452	2.17807
lpg0195	lpg2527	2.178
lpg1111	lpg0456	2.17796
lpg0038	lpg2311	2.17795
lpg2759	lpg0030	2.17778
lpg2244	lpg0130	2.17777
lpg2584	AVR58_08995	2.17775
PSMC2	lpg1145	2.17736
lpg2884	lpg0448	2.17725
lpg2465	lpg1227	2.17722
lpg1158	lpg0968	2.17711
lpg0081	EXOSC1	2.17709
lpg2224	lpg1273	2.17708
lpg2541	lpg2216	2.17703
lpg2244	lpg2137	2.17702
lpg1158	lpg2144	2.17702
lpg2385	lpg0447	2.177
lpg2224	ARL2	2.17685
lpg0082	lpg2147	2.1767
lpg2224	lpg2364	2.17666
lpg2759	lpg1602	2.17645
lpg0404	lpg0447	2.17644
lpg0195	lpg0082	2.17641
lpg2465	lpg2952	2.17627
lpg2144	LSM2	2.17608
PSMD2	lpg2283	2.17594
lpg1108	lpg2546	2.17593
lpg1158	lpg2207	2.17584
lpg2759	lpg1158	2.17579
lpg0171	lpg0450	2.17577
lpg2465	lpg2546	2.17558
lpg1499	lpg1108	2.17546
lpg2759	lpg0056	2.1754
lpg0195	lpg1972	2.17533
lpg2465	AVR58_11730	2.17527
lpg1108	lpg2048	2.17526
lpg2131	lpg0441	2.17521
lpg0160	lpg0926	2.17518
lpg0452	lpg0090	2.17505
lpg0195	lpg0126	2.175
lpg1158	lpg0035	2.17489
lpg1108	lpg2166	2.17487
lpg1099	lpg1602	2.17485
lpg2541	lpg1718	2.17485
lpg1108	lpg1976	2.17471
lpg0390	S100P	2.17464
lpg1667	lpg1960	2.17452
lpg2244	lpg2912	2.17447
lpg2541	lpg1099	2.17446
lpg2465	lpg0437	2.17407
lpg1111	lpg2207	2.17396
lpg2224	lpg0898	2.17395
lpg0056	lpg2628	2.17383
lpg1108	lpg1702	2.17381
lpg1354	lpg2815	2.1738
lpg2244	lpg1884	2.17364
lpg2541	lpg2538	2.17362
lpg2422	PSMD5	2.17339
lpg2688	lpg2541	2.17327
lpg1667	lpg2759	2.1732
lpg1689	IKZF5	2.17319
lpg2372	lpg2137	2.17316
lpg2541	lpg2460	2.1731
lpg0082	lpg2425	2.17306
lpg2541	lpg1001	2.17302
lpg2759	lpg1982	2.17293
lpg2584	lpg2527	2.17274
lpg2541	lpg2222	2.17271
lpg2444	lpg1453	2.17262
lpg1111	lpg1718	2.17257
lpg1948	lpg1496	2.17257
lpg0240	lpg1670	2.1725
lpg2806	lpg1654	2.1725
lpg1111	lpg1702	2.17234
lpg1158	lpg1702	2.17219
lpg2465	UB	2.17209
lpg1354	lpg2686	2.17199
lpg2465	lpg1340	2.17199
lpg1098	lpg0448	2.17198
lpg1158	lpg2804	2.17196
lpg1717	lpg0021	2.17193
lpg2541	lpg1317	2.17183
AVR58_11730	lpg1158	2.17183
lpg2541	lpg2526	2.17173
PSMC2	lpg1949	2.17167
lpg0041	lpg2525	2.17156
lpg2541	lpg0717	2.17152
lpg2759	lpg0090	2.17151
lpg1797	lpg1316	2.17147
lpg1111	lpg0945	2.1712
lpg2224	lpg2523	2.17118
lpg2244	lpg1408	2.17117
lpg2885	lpg1683	2.17107
lpg2541	ARL2	2.17105
lpg2511	lpg1368	2.171
lpg1318	lpg1654	2.17098
lpg1158	lpg0056	2.17097
lpg1158	lpg2392	2.17095
lpg2759	AVR58_14850	2.17085
AVR58_11730	AVR58_14141	2.17081
lpg2541	lpg1356	2.17054
lpg2541	lpg1318	2.17054
lpg2505	lpg0209	2.17044
lpg2541	lpg0898	2.1704
lpg2224	lpg0172	2.17039
lpg2490	lpg0696	2.1703
lpg2327	lpg0021	2.1702
lpg2541	lpg1137	2.17014
lpg1111	lpg1098	2.17006
lpg0518	lpg1316	2.17005
lpg2244	lpg0716	2.1699
lpg0926	lpg2885	2.16989
lpg2759	lpg1888	2.16984
AVR58_11730	lpg2688	2.16969
lpg2244	lpg0126	2.16968
lpg0195	lpg2525	2.16963
lpg0082	lpg2239	2.16942
lpg2759	lpg0716	2.16933
lpg2759	lpg1966	2.16931
lpg1108	lpg1602	2.16907
lpg1499	EXOSC1	2.16904
lpg1108	lpg2806	2.16901
lpg1108	lpg2155	2.16889
lpg2224	lpg1355	2.16884
lpg2465	lpg2456	2.16882
lpg2541	lpg2577	2.1688
lpg1111	lpg2637	2.16879
lpg1121	lpg0135	2.16869
lpg2759	lpg1663	2.16864
lpg1158	lpg2871	2.1683
lpg2675	lpg2888	2.16826
lpg2871	lpg1716	2.1681
AVR58_11730	lpg0301	2.16807
lpg2678	lpg0364	2.16801
IKZF1	lpg1154	2.16796
lpg2584	lpg2912	2.16795
lpg2224	lpg0902	2.16763
lpg2584	lpg2166	2.16754
lpg1111	lpg1152	2.16753
lpg2510	lpg0902	2.16752
lpg1667	lpg1109	2.16744
lpg1158	lpg1484	2.16727
lpg2759	lpg0365	2.16722
lpg1354	lpg0717	2.16719
lpg1158	lpg0518	2.16705
lpg2541	lpg1354	2.167
lpg0195	lpg1621	2.16693
AVR58_11730	lpg1499	2.16693
lpg2224	lpg0160	2.16692
lpg0195	lpg0086	2.16692
lpg1111	lpg2372	2.16689
lpg0171	AVR58_09810	2.16666
lpg2244	lpg0969	2.16661
lpg2759	lpg2444	2.16652
lpg0195	lpg2912	2.16641
lpg2224	lpg2762	2.16633
lpg1158	lpg1663	2.1663
lpg2465	lpg1099	2.16615
lpg1108	lpg0968	2.16613
lpg2224	lpg1803	2.16599
lpg1969	lpg0926	2.16594
lpg2224	lpg2375	2.16594
lpg1453	lpg0441	2.1659
lpg2244	lpg2793	2.16581
lpg2541	lpg1227	2.1658
lpg1158	lpg0445	2.1658
lpg1158	lpg1976	2.16568
lpg1158	lpg2444	2.16558
lpg1426	lpg1377	2.16537
lpg1108	lpg0967	2.16534
lpg2465	lpg0294	2.1653
AVR58_11730	AVR58_05630	2.16529
lpg2465	lpg1354	2.16526
lpg1108	lpg2831	2.16516
lpg2224	lpg0208	2.16516
lpg2511	lpg2826	2.16516
lpg2465	lpg0170	2.16509
lpg2541	lpg0279	2.16505
lpg0717	lpg0209	2.16501
lpg1949	lpg0926	2.16492
lpg1108	lpg1888	2.16491
lpg2465	lpg0444	2.16491
lpg2541	lpg2831	2.16472
lpg2541	AVR58_02475	2.16464
lpg1158	lpg1982	2.1646
lpg2465	lpg0135	2.16449
lpg2465	lpg0944	2.16448
lpg1354	lpg2364	2.16447
lpg1950	lpg1316	2.16445
lpg0195	lpg0276	2.1644
lpg2465	lpg0455	2.16426
lpg2271	lpg1670	2.16413
lpg2692	lpg1453	2.16405
lpg1108	lpg1484	2.16399
lpg2541	lpg2879	2.16389
lpg1969	S100P	2.16388
lpg2511	lpg2676	2.16357
lpg1108	lpg0945	2.16357
lpg2831	lpg0447	2.1635
lpg2465	lpg1948	2.16347
lpg2584	MRFAP1	2.16346
lpg1701	lpg2073	2.16332
lpg1111	lpg0365	2.16323
lpg2465	lpg1151	2.16322
lpg1948	lpg1925	2.1632
lpg2541	lpg1962	2.16314
lpg2510	lpg0227	2.16307
lpg2541	lpg0404	2.16306
PSMC2	lpg2907	2.16292
PSMC2	lpg0444	2.16281
lpg2541	AVR58_11730	2.16273
lpg0240	lpg1111	2.1626
lpg0056	lpg2912	2.16251
lpg0453	lpg0045	2.1625
lpg0240	lpg2433	2.1624
lpg1108	lpg0940	2.16238
lpg2584	lpg1625	2.16238
lpg1930	AVR58_14141	2.1623
lpg2375	BNIP3	2.16227
lpg2759	lpg2828	2.16216
lpg0963	BNIP3	2.1621
lpg2759	lpg2482	2.16204
AVR58_11730	lpg2425	2.16197
lpg2511	lpg1960	2.16193
lpg2541	UB	2.1618
lpg2224	lpg1148	2.16173
lpg2541	lpg2411	2.16134
lpg0082	lpg2328	2.16132
lpg2224	lpg1121	2.16129
lpg1499	CCND2	2.16126
lpg1158	lpg1602	2.16123
IKZF1	lpg0448	2.16112
lpg0550	lpg2675	2.16109
lpg1108	lpg2628	2.16106
PSMC2	lpg0045	2.16105
lpg2504	lpg0581	2.16099
lpg2465	BTG1	2.16092
lpg2224	lpg2271	2.16092
lpg2804	lpg2147	2.16087
lpg1108	lpg2871	2.16073
lpg2224	lpg2452	2.16052
lpg1948	lpg2591	2.16038
lpg1158	lpg2271	2.16034
lpg2244	lpg1966	2.16033
lpg0195	lpg2351	2.16
lpg2244	lpg1377	2.15979
lpg2311	CCND2	2.15974
lpg2692	lpg2283	2.15973
lpg1158	lpg2149	2.15964
lpg0082	lpg2433	2.15961
lpg2541	lpg0343	2.1596
lpg1354	lpg0171	2.15956
lpg1108	lpg0090	2.15949
lpg1525	lpg1377	2.15936
lpg2244	lpg1598	2.15934
lpg0437	lpg0581	2.15926
lpg2465	lpg0449	2.15921
lpg1578	lpg2541	2.1591
lpg2224	lpg2874	2.15905
lpg2541	PSMC1	2.15898
lpg1108	lpg2385	2.15896
lpg2224	lpg1948	2.15893
lpg2224	lpg0401	2.15872
lpg2224	lpg1318	2.15872
lpg2224	AVR58_09156	2.15866
lpg2511	lpg1990	2.15857
lpg2584	lpg2555	2.1585
lpg2224	lpg2395	2.15846
lpg2443	lpg0945	2.15823
lpg2244	lpg1964	2.15815
lpg2511	lpg2328	2.15814
lpg2511	lpg2885	2.15794
lpg2541	lpg1449	2.15794
lpg1871	lpg2674	2.15793
lpg2422	lpg0403	2.15793
lpg2759	lpg0246	2.15774
lpg2224	lpg2638	2.15764
lpg2224	lpg0275	2.15752
lpg2830	lpg2675	2.15749
lpg2224	lpg1950	2.15749
lpg2511	lpg2154	2.15746
lpg2465	lpg0035	2.15733
lpg0059	lpg2525	2.15728
lpg2465	lpg0140	2.15701
lpg1111	lpg1947	2.15686
lpg1108	lpg0081	2.15675
lpg2541	lpg0921	2.15668
lpg2759	lpg2510	2.15661
lpg1717	lpg1183	2.15645
PSMC2	lpg1933	2.15642
lpg2224	lpg0012	2.1564
lpg2759	lpg1969	2.15639
lpg2131	lpg2422	2.15638
lpg1111	lpg1001	2.15635
lpg2224	lpg0045	2.15631
lpg2455	lpg1491	2.15621
lpg2224	lpg1099	2.15599
lpg0453	lpg0276	2.15594
lpg1948	lpg2603	2.15593
lpg2283	lpg0181	2.15593
lpg2465	lpg1962	2.1558
lpg1158	lpg1888	2.15578
lpg0195	lpg2391	2.15575
lpg2759	lpg1098	2.15572
lpg1716	lpg1963	2.1557
lpg1111	lpg1108	2.15561
lpg1111	lpg2744	2.15539
lpg0195	CCND2	2.15532
lpg2541	BCL2L2	2.15532
lpg1312	lpg0191	2.1553
lpg1948	lpg0021	2.1551
lpg1108	lpg0140	2.15496
lpg1158	lpg0246	2.15485
lpg2759	lpg2434	2.15454
lpg2759	lpg1129	2.15445
lpg0195	lpg2048	2.15442
lpg0195	BNIP3	2.15442
lpg2157	lpg0581	2.15441
lpg2224	AVR58_13911	2.15438
lpg2248	lpg2166	2.15421
lpg2244	lpg2510	2.15399
lpg2244	lpg0080	2.15398
lpg2224	lpg1959	2.15385
lpg2510	lpg1957	2.15369
lpg2407	lpg1654	2.15363
lpg1158	lpg0967	2.1535
lpg2224	lpg1426	2.15349
lpg1158	lpg0191	2.15348
lpg2692	lpg2422	2.15332
lpg2759	lpg2884	2.1533
lpg1836	lpg0459	2.15328
lpg1111	lpg0140	2.15323
lpg1948	lpg0444	2.15322
lpg2541	lpg0437	2.15319
lpg1158	lpg2370	2.15315
lpg2541	SH3GLB1	2.15301
LSM3	AVR58_05630	2.15298
lpg0285	lpg1183	2.1529
PSMC2	lpg2455	2.15276
IKZF1	lpg1453	2.15261
lpg2759	lpg2199	2.15254
lpg2224	lpg1290	2.15253
lpg1111	lpg0404	2.1525
lpg2759	lpg0621	2.1525
lpg2541	lpg1340	2.15232
lpg2465	lpg0968	2.15213
lpg1354	lpg1377	2.15195
lpg2244	lpg2327	2.15186
lpg2465	lpg1137	2.15185
lpg2156	lpg1654	2.15185
lpg2403	lpg1851	2.15185
lpg2525	lpg1483	2.15181
lpg0195	lpg2443	2.15178
lpg0926	lpg2425	2.15167
lpg2244	lpg0030	2.15155
lpg0056	lpg2382	2.1513
lpg1158	lpg0796	2.15128
lpg1453	lpg2674	2.15122
lpg2224	lpg1953	2.1512
lpg2541	lpg1966	2.15098
lpg1111	lpg1717	2.15086
lpg0171	lpg0459	2.15083
lpg2678	AVR58_08995	2.15081
PSMC2	lpg2759	2.15081
lpg1111	AVR58_05830	2.15079
lpg2465	lpg2375	2.15071
lpg1158	lpg2210	2.15052
lpg2224	lpg1227	2.15051
lpg2541	lpg1692	2.15041
lpg2465	lpg0365	2.15031
lpg2224	lpg0550	2.15007
lpg1111	lpg2586	2.14995
lpg1483	lpg2425	2.14991
lpg2465	lpg2406	2.14991
lpg1667	AVR58_05630	2.14991
lpg2224	lpg1483	2.1499
lpg2224	lpg0294	2.14984
IKZF1	AVR58_10315	2.14965
lpg1685	lpg0483	2.14962
AVR58_11730	lpg2154	2.14951
lpg2541	lpg1958	2.14947
lpg2759	lpg1776	2.14943
PSMC2	lpg2860	2.14938
lpg1108	lpg2403	2.14921
lpg2465	lpg2829	2.14918
lpg1111	AVR58_02475	2.14892
IKZF1	lpg2692	2.1489
lpg2244	lpg1717	2.14889
PSMD2	lpg1990	2.14882
lpg2244	lpg0191	2.14881
lpg2584	lpg2298	2.1488
PSMC2	lpg0443	2.14878
lpg2465	lpg0717	2.14871
lpg1121	lpg2525	2.14863
AVR58_11730	lpg1685	2.14861
lpg1111	lpg1907	2.14861
lpg1111	lpg2884	2.14855
lpg0082	lpg1525	2.14844
lpg2224	lpg2587	2.14836
lpg1158	lpg0059	2.14835
lpg1340	lpg1183	2.14827
lpg1108	lpg1166	2.14806
lpg1108	lpg1098	2.14789
IKZF1	lpg2862	2.14778
lpg1108	lpg0442	2.14768
lpg1948	lpg1670	2.14762
lpg2425	lpg2300	2.1475
lpg1108	AVR58_04986	2.1475
lpg1663	lpg1377	2.14745
lpg0195	lpg1154	2.1474
lpg1111	lpg0059	2.14735
lpg1227	lpg1931	2.14727
lpg2224	lpg2266	2.14722
lpg2328	lpg2511	2.1472
AVR58_05600	lpg0284	2.14709
lpg1108	lpg2443	2.14707
lpg2224	lpg2370	2.14705
AVR58_11730	AVR58_10315	2.14701
IKZF1	lpg2223	2.1468
lpg1667	AVR58_14141	2.14677
lpg2541	lpg0035	2.14675
lpg2541	lpg1888	2.14672
lpg2244	lpg0445	2.14662
lpg2224	lpg0455	2.14658
lpg0195	SH3GLB1	2.14642
lpg2224	lpg1144	2.14633
lpg0525	lpg2300	2.14625
lpg1158	lpg1776	2.14609
lpg2541	lpg1948	2.14602
lpg0195	lpg2541	2.1459
lpg2511	lpg1525	2.1458
lpg2465	lpg1621	2.14576
lpg2759	lpg0130	2.14559
lpg2510	lpg2793	2.14557
IKZF1	lpg1663	2.14548
lpg2584	lpg2744	2.14544
IKZF1	lpg2888	2.14542
lpg1667	lpg1890	2.14541
lpg2759	lpg2584	2.14537
lpg2244	lpg2182	2.14526
lpg0717	lpg1625	2.14515
S100A1	lpg1718	2.1451
lpg1158	lpg1966	2.14509
lpg0926	lpg0276	2.14503
lpg2541	lpg1129	2.14496
lpg2525	BCL2L2	2.14479
lpg2541	lpg0294	2.14473
lpg2465	lpg2207	2.14453
lpg2465	lpg2552	2.14413
lpg2759	lpg2271	2.14413
lpg2244	lpg0796	2.14402
lpg2541	lpg0952	2.14401
lpg1354	lpg2223	2.144
lpg1099	lpg1621	2.14399
lpg2224	lpg1449	2.14381
lpg0195	lpg0390	2.14341
lpg2541	lpg2936	2.14337
lpg2541	lpg0455	2.14327
lpg0240	lpg2999	2.14321
lpg1108	lpg0059	2.14315
IKZF1	lpg2176	2.1431
lpg1111	lpg2048	2.14291
lpg0090	lpg1453	2.14283
lpg2584	lpg2628	2.14251
lpg2244	lpg2443	2.14245
lpg2149	lpg2073	2.14242
lpg1316	lpg2283	2.1423
lpg1158	CDK4	2.14221
lpg2465	lpg2718	2.14211
lpg1111	lpg0081	2.14196
lpg2759	lpg2327	2.14192
lpg2465	lpg2206	2.14192
PSMC2	lpg1907	2.14188
lpg2244	lpg0285	2.1418
lpg2541	lpg1551	2.14174
PSMC2	lpg2804	2.14172
PSMC2	lpg1718	2.14157
lpg2465	lpg0403	2.14155
lpg1158	lpg0090	2.14152
lpg2465	lpg0770	2.14145
lpg0926	AVR58_10315	2.14144
lpg0453	lpg2847	2.14137
lpg1108	lpg0276	2.14098
lpg2465	lpg2324	2.14096
lpg2244	lpg1484	2.14096
lpg2131	AVR58_05206	2.14095
lpg2538	lpg2400	2.14079
lpg2224	lpg1356	2.14076
lpg1108	lpg0130	2.14075
lpg0240	lpg2498	2.14062
lpg2546	lpg2266	2.1406
PSMC2	lpg1273	2.14056
lpg2443	lpg2048	2.14046
lpg2759	lpg2759	2.14039
lpg1158	lpg1098	2.14037
lpg1948	lpg2678	2.14036
lpg2804	lpg0103	2.14014
lpg2541	lpg0276	2.14007
IKZF1	lpg0642	2.14003
lpg2465	lpg1551	2.14003
lpg1354	lpg2862	2.14
lpg2465	lpg2410	2.13999
lpg2546	SH3GLB1	2.13996
lpg2541	lpg2143	2.13959
lpg0195	lpg2328	2.13957
lpg2465	lpg0525	2.13942
lpg2584	lpg1578	2.1393
lpg2422	lpg0439	2.13925
lpg1158	AVR58_05830	2.13922
lpg2541	lpg2375	2.13886
lpg1661	lpg0459	2.13865
lpg1151	lpg1183	2.13855
lpg2546	lpg0442	2.13852
lpg0160	lpg1685	2.1385
lpg1108	lpg2455	2.13843
lpg1354	lpg2424	2.13839
lpg1108	lpg2050	2.13834
lpg2541	lpg0260	2.1383
lpg2541	lpg2200	2.13817
lpg2465	lpg1798	2.13816
lpg2224	lpg1145	2.13803
AVR58_09810	lpg2328	2.1378
lpg2541	lpg0210	2.13765
lpg2244	lpg1109	2.13753
lpg1108	lpg2505	2.13752
lpg1108	AVR58_05966	2.13727
lpg1948	lpg1111	2.13716
lpg2224	lpg0670	2.13715
lpg2465	lpg0788	2.13712
lpg2759	lpg1947	2.13709
lpg2541	lpg1151	2.13704
lpg1111	AVR58_14141	2.13692
lpg1108	lpg0445	2.13688
lpg1661	lpg1670	2.13683
AVR58_05830	lpg1316	2.13679
IKZF1	lpg0693	2.13667
lpg2490	IKZF5	2.13667
lpg2465	lpg0452	2.13657
lpg1354	lpg2156	2.13656
lpg1948	lpg1990	2.13649
lpg2465	lpg1884	2.13648
lpg2584	lpg2539	2.13646
lpg0402	lpg1654	2.13643
lpg1108	lpg2382	2.1363
lpg2541	lpg0103	2.13623
lpg2952	lpg1108	2.13602
AVR58_09810	lpg2556	2.13602
lpg2541	lpg2546	2.13599
lpg2860	lpg0021	2.13591
lpg1108	lpg0365	2.13578
lpg2224	lpg1137	2.13574
lpg2465	lpg1317	2.13552
lpg2465	lpg1702	2.13551
lpg1491	lpg2603	2.13537
lpg2465	lpg2372	2.13534
lpg1158	lpg0080	2.13522
lpg2525	lpg1387	2.13513
lpg2244	lpg0082	2.13501
lpg2392	lpg2523	2.13493
lpg1158	lpg0260	2.13493
IKZF1	lpg1982	2.13481
lpg2541	lpg2050	2.13473
lpg0171	lpg1670	2.13469
lpg1962	lpg0581	2.13463
lpg2541	lpg0246	2.13461
lpg1158	lpg0621	2.13458
lpg2224	lpg0135	2.13449
lpg2541	lpg2829	2.13446
lpg0926	lpg0301	2.13438
lpg2555	lpg2832	2.13428
lpg1667	AVR58_10315	2.13418
lpg2465	lpg0130	2.13418
lpg0945	lpg2073	2.13415
lpg2224	lpg0823	2.13399
lpg2510	lpg0921	2.13388
lpg1667	lpg2688	2.13381
lpg1499	lpg2422	2.13381
lpg2525	lpg0041	2.1337
lpg2541	lpg2371	2.13365
lpg0926	lpg2400	2.13356
lpg2224	lpg0376	2.13346
PSMC2	lpg1312	2.13345
lpg0453	lpg0279	2.13342
lpg0375	lpg2455	2.13341
lpg2224	lpg2538	2.13321
lpg2541	lpg0518	2.13309
lpg2364	CDK6	2.13288
lpg2422	BNIP3	2.13276
lpg2759	lpg0140	2.13273
lpg2759	lpg2692	2.13264
lpg1111	lpg0968	2.13231
lpg2759	lpg0260	2.1323
lpg1551	PSMD5	2.13222
lpg2452	lpg2137	2.13221
lpg2364	lpg0670	2.1322
lpg1354	lpg0401	2.13215
lpg2465	lpg2508	2.13214
lpg2465	lpg0967	2.13203
lpg2759	lpg1752	2.13203
lpg2584	lpg0796	2.132
lpg0195	lpg2224	2.13196
lpg2224	lpg2879	2.13192
lpg2759	lpg2050	2.13191
lpg1111	lpg2327	2.13185
lpg1108	lpg2328	2.13185
lpg2465	lpg0518	2.13184
lpg2244	lpg2455	2.13183
lpg1158	lpg0130	2.13165
lpg2759	lpg1166	2.1316
lpg2511	lpg2788	2.13155
lpg2465	lpg1683	2.13154
lpg2224	lpg1924	2.13152
lpg0160	LSM2	2.13147
lpg1354	lpg2420	2.13133
lpg2511	PSMD5	2.13133
lpg1108	AVR58_05830	2.13128
AVR58_05830	lpg2871	2.13125
lpg1111	lpg1578	2.13118
lpg1108	lpg1963	2.1311
lpg2224	lpg0717	2.13087
PSMC2	lpg2153	2.1306
lpg2541	lpg2434	2.13056
lpg1111	lpg1966	2.13054
lpg2847	lpg0454	2.13043
lpg1751	lpg2206	2.13033
lpg1158	lpg2050	2.13021
lpg1499	AVR58_05206	2.13018
AVR58_11730	lpg2322	2.12996
lpg2411	lpg2359	2.1299
lpg2407	lpg0581	2.12989
lpg2541	lpg2586	2.1297
lpg2465	lpg2144	2.1297
lpg2244	lpg0788	2.12962
lpg1111	lpg2147	2.1294
lpg1158	lpg0483	2.12939
lpg2759	lpg0483	2.12912
lpg1965	lpg2555	2.12877
lpg2525	lpg2416	2.12877
lpg1158	lpg1752	2.12874
lpg2759	lpg1598	2.12845
lpg2759	TSG101	2.12835
lpg1099	lpg2692	2.12773
lpg2490	lpg1453	2.12768
PSMC2	lpg2830	2.12762
lpg2759	AVR58_05966	2.12757
lpg2759	lpg2409	2.12755
lpg2224	lpg0921	2.12755
lpg2541	lpg1484	2.12753
lpg2541	lpg2759	2.12723
IKZF1	lpg1483	2.12705
AVR58_11730	lpg1687	2.12695
lpg1158	lpg0030	2.12695
lpg2244	lpg2372	2.12684
lpg0449	MRFAP1	2.12676
lpg2224	lpg1151	2.12672
lpg0240	lpg2885	2.12662
lpg2541	lpg2888	2.12653
lpg2128	lpg2443	2.12651
lpg1158	lpg0525	2.12642
lpg2804	lpg2860	2.12621
lpg1108	lpg1965	2.12615
lpg2541	lpg1776	2.12612
lpg2584	lpg0456	2.12612
lpg2244	lpg1166	2.12608
lpg1108	lpg1884	2.12601
lpg2525	lpg0823	2.12601
lpg2244	lpg2391	2.12598
lpg0195	lpg1578	2.1259
lpg1158	lpg1129	2.12589
lpg2224	lpg0196	2.12583
lpg2465	lpg1484	2.12581
lpg2224	lpg2718	2.12579
lpg1108	lpg0788	2.12573
IKZF1	lpg2588	2.12557
AVR58_09810	lpg1109	2.12557
lpg1111	lpg0126	2.12557
lpg2541	lpg0969	2.1255
lpg2216	AVR58_10315	2.12537
lpg2511	lpg1108	2.12536
lpg2224	lpg2526	2.12511
lpg1953	lpg0581	2.12507
lpg1121	lpg2832	2.12497
lpg0926	AVR58_14141	2.12489
lpg2224	lpg0452	2.12485
lpg2541	lpg1702	2.12481
lpg0926	AVR58_08995	2.12475
lpg2465	lpg1147	2.12461
lpg1158	lpg0940	2.12458
lpg1354	lpg1488	2.12447
lpg1111	lpg2552	2.12446
lpg2224	lpg1527	2.12446
lpg0195	AVR58_08995	2.12441
lpg2490	CDK6	2.12433
lpg2584	lpg0451	2.12432
lpg2541	lpg0170	2.12431
lpg1108	lpg1083	2.12428
AVR58_05630	lpg2137	2.12424
lpg2525	lpg1145	2.1242
lpg2224	lpg2829	2.12404
lpg2541	lpg0550	2.12402
lpg1158	lpg2199	2.1239
lpg1969	lpg0441	2.1239
lpg2271	lpg1602	2.12383
lpg1354	lpg2588	2.12379
lpg0195	lpg2239	2.12358
IKZF1	lpg2527	2.12356
lpg2525	lpg2244	2.12356
lpg2465	lpg2182	2.12353
lpg2131	lpg1890	2.12349
lpg2224	lpg1851	2.12329
lpg0195	lpg2509	2.12324
lpg1158	lpg1083	2.12315
BNIP3L	lpg2137	2.12313
lpg1108	lpg2828	2.12302
lpg1166	lpg2452	2.123
lpg2244	lpg0963	2.12298
lpg1948	lpg1588	2.12295
lpg1961	MORF4L1	2.12294
lpg2465	lpg1976	2.12248
lpg0696	lpg0454	2.12246
lpg2224	lpg0343	2.12246
lpg0926	lpg0696	2.12233
lpg2584	lpg0227	2.12221
lpg1354	AVR58_12300	2.1222
lpg1683	lpg0581	2.1222
lpg2874	lpg0234	2.12216
lpg0172	lpg0450	2.12204
lpg2244	lpg2552	2.12195
lpg0240	lpg2464	2.12194
lpg0926	S100P	2.12192
lpg1621	lpg2456	2.12182
lpg2465	lpg0952	2.12161
lpg2541	lpg2828	2.12154
lpg1111	lpg2688	2.12148
lpg0195	lpg2298	2.12148
lpg1969	MORF4L1	2.12148
lpg2584	lpg0081	2.12139
lpg1111	lpg1964	2.12137
lpg1312	lpg2505	2.12132
lpg2505	lpg1888	2.12124
lpg2759	lpg0285	2.12116
lpg2224	lpg2148	2.12107
lpg1158	AVR58_05966	2.12105
lpg1158	AVR58_04986	2.12102
lpg2541	lpg1154	2.12094
lpg1111	lpg1129	2.12085
lpg1499	lpg2359	2.12077
lpg0447	lpg0284	2.12073
lpg1701	lpg0441	2.12069
lpg2182	BNIP3	2.12066
lpg1111	lpg0210	2.12063
lpg2244	lpg2884	2.12055
lpg2224	lpg1692	2.12035
lpg0926	lpg2239	2.12034
lpg0926	lpg2688	2.12023
lpg2465	lpg0621	2.1202
lpg2465	lpg0550	2.12015
lpg1354	lpg0515	2.11999
lpg1354	lpg2830	2.11999
lpg2465	lpg2793	2.11993
lpg2244	lpg0086	2.11985
lpg0195	lpg0456	2.11976
lpg0944	lpg2464	2.11975
lpg2511	lpg0439	2.11966
lpg0171	lpg2603	2.11966
lpg2541	lpg2206	2.11955
lpg2224	lpg1933	2.11943
lpg2465	lpg1602	2.11943
AVR58_11730	lpg1851	2.1194
lpg2759	lpg0403	2.11935
lpg0453	lpg0012	2.11932
lpg0240	lpg2788	2.11924
lpg2224	lpg0940	2.1191
lpg0634	lpg0059	2.11892
lpg2311	lpg2400	2.11891
lpg1354	lpg2936	2.11878
IKZF1	lpg1578	2.11869
lpg1158	AVR58_14850	2.11852
lpg0082	lpg0439	2.11851
lpg2465	lpg0056	2.11851
lpg0160	lpg1106	2.11845
lpg2465	lpg2327	2.11843
lpg2465	lpg0059	2.11839
lpg2584	lpg1684	2.11835
lpg1108	lpg2759	2.1182
lpg1099	lpg0483	2.1182
lpg1108	lpg2199	2.11813
lpg2508	lpg0770	2.11811
PSMC2	lpg0210	2.11802
lpg1871	lpg1316	2.11798
lpg2422	lpg2176	2.11795
lpg2541	lpg1884	2.1179
lpg0926	lpg1960	2.11782
lpg2224	lpg0279	2.1178
lpg2759	AVR58_04986	2.11771
lpg1948	IKZF5	2.11758
lpg2422	LDLRAP1	2.1174
lpg2541	lpg0452	2.11739
lpg2244	lpg2403	2.11726
lpg0082	lpg2556	2.11723
lpg1111	lpg1491	2.11651
lpg2244	lpg0456	2.11619
lpg1111	lpg2692	2.11606
lpg1108	lpg2884	2.11597
lpg1158	lpg2509	2.11584
lpg0926	lpg2073	2.11577
lpg2224	lpg2411	2.11574
lpg0693	lpg2999	2.11571
lpg2541	lpg2410	2.11556
lpg2327	lpg2283	2.11553
lpg1152	lpg2847	2.11512
lpg2239	AVR58_08995	2.11511
lpg1111	lpg2828	2.11508
lpg2541	lpg2144	2.11494
lpg1689	lpg2804	2.1149
lpg1108	lpg2370	2.11489
lpg2224	lpg0443	2.11488
lpg1888	lpg1684	2.11479
lpg2465	lpg0716	2.11476
SH3GLB2	lpg1408	2.11456
lpg1098	lpg1377	2.11448
lpg1354	lpg2157	2.11447
lpg0926	lpg1685	2.11414
lpg2244	CDK6	2.11393
IKZF1	lpg2395	2.11388
lpg2327	lpg2400	2.11387
lpg2444	lpg2465	2.11378
lpg2541	lpg2406	2.11369
lpg1354	lpg2907	2.11344
lpg0693	lpg1976	2.11337
lpg1667	lpg2788	2.11336
lpg1667	lpg2400	2.1133
lpg1158	lpg2584	2.1133
lpg1354	lpg1930	2.11326
lpg2224	lpg1328	2.11318
lpg1108	lpg1969	2.11316
lpg0926	lpg0405	2.11292
lpg0195	lpg2885	2.11291
lpg2224	lpg1909	2.11288
lpg0945	lpg1491	2.11284
lpg2759	lpg1670	2.11284
lpg2224	lpg2382	2.11279
lpg2832	lpg1666	2.11274
lpg1871	lpg0945	2.11268
lpg2465	lpg1888	2.11261
lpg2224	lpg1836	2.11259
lpg2541	lpg1798	2.1125
lpg2759	lpg0080	2.11247
lpg0082	lpg1496	2.11221
lpg0195	lpg1884	2.1122
PSMC2	lpg0012	2.112
lpg2465	lpg1966	2.11199
lpg2687	lpg1654	2.11197
S100A1	lpg0209	2.11192
IKZF1	lpg2539	2.11187
lpg1227	lpg0945	2.11183
lpg2465	lpg1663	2.11182
lpg1108	lpg0525	2.11181
lpg2525	lpg1947	2.11179
lpg2674	S100P	2.1117
lpg1685	lpg2322	2.11156
PSMC2	lpg0442	2.11156
lpg1111	lpg1666	2.11154
lpg1108	lpg2692	2.11145
lpg0082	lpg0458	2.11144
lpg0195	lpg0451	2.11135
lpg2541	lpg2271	2.1113
lpg1354	lpg1986	2.11098
lpg2050	lpg2344	2.11094
lpg2637	lpg2351	2.11091
lpg1354	lpg2504	2.11082
lpg2244	lpg1387	2.11079
lpg2523	lpg1654	2.11059
lpg0195	lpg2311	2.11057
lpg1158	lpg1660	2.11049
lpg2465	lpg1387	2.1104
lpg1108	lpg1158	2.1104
lpg0107	lpg0284	2.11032
lpg2759	lpg2687	2.11026
lpg2759	lpg0940	2.11023
lpg2465	lpg2444	2.11008
lpg2224	lpg2164	2.11004
lpg2584	lpg1960	2.11
lpg2541	lpg0621	2.11
lpg0796	lpg1183	2.10998
AVR58_11730	lpg0439	2.10998
lpg1354	lpg0642	2.10992
lpg2244	lpg2692	2.10989
lpg1111	lpg2455	2.10984
lpg2688	lpg2555	2.10967
lpg2224	lpg2210	2.10951
lpg2541	lpg2210	2.10949
lpg2541	lpg2324	2.10938
lpg2541	lpg2694	2.1093
lpg0525	S100P	2.10917
lpg1158	lpg2425	2.10916
EXOSC5	lpg0796	2.10904
lpg1158	lpg0952	2.10902
lpg2525	lpg2207	2.10897
lpg2541	lpg0442	2.10885
lpg0160	lpg0422	2.10878
PSMC2	lpg0944	2.10877
lpg2244	lpg2813	2.10874
lpg2224	lpg2444	2.10862
lpg0453	lpg1683	2.10857
lpg2224	lpg2505	2.10856
lpg2678	lpg2182	2.10854
lpg2224	lpg2508	2.10844
lpg2131	BNIP3	2.10837
lpg1158	lpg1166	2.10834
PSMC2	lpg1368	2.10825
lpg0195	lpg2166	2.10821
lpg2224	lpg1124	2.10813
lpg1667	CDK6	2.10803
lpg1354	lpg2153	2.10798
lpg2759	lpg2552	2.10797
lpg1158	lpg2552	2.10796
lpg2465	lpg2871	2.10778
lpg0195	lpg2687	2.10765
lpg0375	lpg1990	2.10763
lpg1111	lpg1484	2.10754
lpg0926	lpg2154	2.10744
lpg2244	lpg0439	2.10737
AVR58_13911	lpg2482	2.10731
lpg2584	lpg0082	2.10713
lpg2422	lpg1368	2.10695
lpg1499	TSG101	2.10692
lpg2224	lpg0035	2.10687
lpg1108	lpg1666	2.10685
lpg0455	UB	2.1067
lpg2224	lpg0437	2.10667
lpg1158	lpg1387	2.10661
lpg1354	lpg1661	2.10653
lpg1227	lpg0459	2.10652
lpg0952	lpg1491	2.10637
lpg1290	lpg2143	2.10634
lpg1933	lpg1948	2.1063
lpg1158	lpg2793	2.10629
lpg1354	lpg1148	2.10627
lpg2244	lpg0081	2.10619
lpg1158	lpg1965	2.10615
lpg0181	lpg1147	2.106
lpg2224	lpg2871	2.10593
lpg0082	lpg1990	2.10583
lpg0240	lpg1689	2.10581
lpg2224	lpg0103	2.10566
lpg2244	lpg1969	2.10554
lpg2804	lpg1642	2.10516
PSMC2	lpg2375	2.10508
lpg2156	lpg0581	2.10507
lpg2541	lpg0968	2.10505
lpg1111	lpg2199	2.10505
lpg2244	lpg2048	2.10505
lpg2759	SH3GLB1	2.10498
IKZF1	lpg2328	2.10495
lpg1368	lpg1654	2.10487
lpg2541	lpg0967	2.10485
IKZF1	lpg1145	2.10474
lpg2678	lpg0448	2.10456
PSMC2	lpg2556	2.10438
lpg2465	lpg1158	2.10438
lpg2224	lpg1663	2.10435
lpg0208	lpg1654	2.10434
lpg2511	lpg1685	2.10426
lpg2465	AVR58_05966	2.10426
lpg2311	lpg0447	2.10414
lpg1137	lpg0581	2.10398
lpg0581	lpg2131	2.10395
lpg2584	LDLRAP1	2.10395
PSMC2	lpg2862	2.10384
lpg0160	lpg0240	2.10381
lpg1158	AVR58_08995	2.10365
lpg2465	lpg1947	2.10347
lpg1111	lpg1660	2.10337
lpg2461	lpg1654	2.10333
lpg2541	lpg0770	2.10325
lpg1642	lpg2400	2.10318
lpg2465	lpg2828	2.10309
lpg2541	lpg2385	2.10304
lpg2224	lpg1798	2.10295
lpg1108	lpg1717	2.10293
lpg1108	lpg2510	2.1029
lpg2584	lpg2509	2.10288
lpg0240	lpg1625	2.10285
lpg1354	lpg0693	2.1028
lpg2422	lpg1108	2.10278
lpg1948	lpg2860	2.10273
lpg2510	lpg2686	2.10269
lpg1667	lpg2498	2.10263
lpg2244	lpg0525	2.10252
AVR58_11730	lpg1525	2.10249
lpg1354	lpg2638	2.10248
lpg1158	lpg2511	2.10244
lpg1667	lpg0458	2.10244
lpg1108	lpg2527	2.10236
lpg2224	lpg2519	2.10234
lpg2224	UB	2.10234
IKZF1	lpg2523	2.10219
lpg2465	SH3GLB1	2.10217
lpg1354	lpg2460	2.1021
lpg2224	lpg0056	2.10208
lpg2244	lpg0442	2.10203
lpg2510	lpg2815	2.10202
lpg2510	lpg1147	2.10185
lpg2422	EXOSC1	2.10162
lpg1111	lpg2182	2.10148
lpg1354	ARL2	2.10147
lpg2759	lpg2382	2.10128
lpg2465	lpg1129	2.1012
lpg2584	lpg2788	2.10116
lpg2224	AVR58_05016	2.10098
lpg0240	lpg1890	2.1009
IKZF1	ARL2	2.10074
lpg1633	lpg2638	2.10069
PSMC2	lpg0634	2.10068
lpg2465	lpg2155	2.10064
lpg1354	lpg0519	2.10059
lpg0945	lpg0454	2.10058
lpg1354	lpg1273	2.10054
lpg0926	lpg2826	2.10049
lpg2224	lpg2952	2.10031
lpg1354	lpg2628	2.10027
lpg2224	lpg0082	2.09998
IKZF1	lpg2831	2.09987
lpg2511	AVR58_09810	2.09977
lpg2224	lpg0086	2.09959
lpg1108	lpg1957	2.09948
lpg2422	lpg1639	2.09939
lpg0103	lpg1377	2.09938
lpg2224	lpg1751	2.09934
AVR58_11730	lpg0458	2.09929
lpg1158	lpg1963	2.09915
lpg0195	lpg2511	2.09912
lpg1158	lpg1947	2.09904
BIK	AVR58_05630	2.09874
lpg1354	lpg0898	2.09868
lpg2541	lpg1602	2.09851
CNOT7	lpg1527	2.09846
lpg2224	lpg0634	2.09846
lpg2224	lpg2131	2.09835
lpg1354	lpg1667	2.09835
lpg1111	lpg1166	2.09819
lpg2541	lpg0056	2.09815
lpg1961	lpg0441	2.09807
lpg2584	lpg0733	2.09801
AVR58_11730	CDK6	2.09794
lpg2510	lpg1667	2.09773
lpg2584	lpg0403	2.09764
lpg0160	lpg1453	2.09755
lpg0082	lpg0926	2.09744
lpg2759	lpg1717	2.09744
lpg2541	AVR58_04986	2.09726
lpg0275	lpg1654	2.09721
lpg0926	lpg1925	2.09721
lpg2830	lpg1491	2.09716
lpg2465	lpg0422	2.09702
lpg2541	lpg2207	2.0968
PSMC2	lpg2216	2.0968
lpg2586	lpg1654	2.09661
lpg1111	lpg0969	2.09659
lpg1354	lpg0126	2.09655
lpg2884	lpg2283	2.0964
lpg2511	lpg2322	2.09637
lpg2465	lpg2884	2.09636
lpg1108	lpg2637	2.09623
lpg1111	lpg2257	2.09621
lpg0081	lpg1687	2.09621
lpg0195	lpg0364	2.09619
lpg0195	lpg2434	2.09617
AVR58_02540	lpg0963	2.096
lpg2224	lpg2975	2.09595
lpg1111	lpg2541	2.09593
lpg1158	lpg2155	2.09572
lpg2244	lpg1907	2.09567
lpg2244	lpg1957	2.09567
IKZF1	lpg0376	2.09558
lpg0195	lpg2539	2.09557
lpg1111	lpg2546	2.09555
lpg1354	lpg2523	2.09546
lpg1588	lpg1111	2.09546
lpg1108	lpg2224	2.09541
IKZF1	lpg1318	2.09538
lpg1290	lpg2300	2.09536
lpg2465	lpg0940	2.09528
lpg2541	lpg0788	2.09519
lpg2541	lpg2552	2.09515
lpg1108	lpg1588	2.09502
lpg2759	lpg2210	2.09495
lpg1158	lpg2505	2.09484
lpg2804	lpg0515	2.09471
lpg1797	lpg0209	2.09471
lpg0240	lpg0234	2.0947
lpg2541	lpg0191	2.09462
lpg0436	lpg1377	2.09447
lpg1633	lpg2359	2.09442
lpg2525	lpg0693	2.0943
lpg1106	lpg1377	2.09422
lpg2224	lpg2216	2.0942
lpg2539	CDK4	2.09419
lpg2759	lpg1660	2.09403
lpg2584	lpg0963	2.09403
lpg2509	lpg2311	2.09402
lpg2541	lpg1663	2.09393
lpg2759	lpg2257	2.0938
lpg1354	lpg2529	2.09363
lpg0195	lpg2788	2.09357
lpg2525	lpg2804	2.09339
lpg2465	lpg1776	2.09339
lpg1667	lpg1525	2.09337
lpg2244	lpg2541	2.09334
lpg0634	lpg2577	2.09327
lpg1642	AVR58_05206	2.09327
lpg2465	lpg1154	2.09326
lpg2759	lpg2813	2.09322
lpg2224	lpg0944	2.09291
lpg0634	lpg1797	2.09279
lpg0227	lpg1661	2.09252
lpg2244	lpg0390	2.09249
lpg1111	lpg2813	2.09238
PSMC2	lpg1551	2.09236
lpg1976	BCL2L2	2.09231
lpg0082	AVR58_09810	2.09229
lpg0240	lpg0209	2.0922
lpg1354	lpg2375	2.0921
lpg2244	lpg0451	2.09205
lpg1354	lpg0172	2.09201
lpg2244	lpg0621	2.09178
lpg1108	lpg2434	2.09175
AVR58_11730	lpg0450	2.0915
lpg1354	lpg1355	2.09147
lpg1111	lpg2160	2.09135
lpg2546	lpg2050	2.09135
lpg0082	lpg0441	2.09135
AVR58_09156	lpg2541	2.09125
lpg2244	lpg1660	2.09117
lpg1158	lpg2382	2.0911
lpg0082	lpg1639	2.09096
lpg2224	lpg0422	2.09083
lpg2541	lpg1982	2.09081
AVR58_11730	BNIP3	2.0908
lpg2322	S100P	2.09068
lpg0926	lpg0963	2.09065
lpg1158	lpg0126	2.0906
lpg2465	lpg2210	2.09053
lpg1158	lpg1666	2.09052
lpg2759	lpg2155	2.09052
lpg1158	SH3GLB1	2.09047
lpg2224	lpg0195	2.09044
lpg0082	lpg1654	2.09043
lpg2465	lpg0090	2.09028
lpg1354	lpg0902	2.09023
lpg1354	lpg1803	2.09015
lpg2759	lpg1963	2.09008
lpg0012	lpg1687	2.09005
lpg1227	AVR58_05206	2.09001
lpg2224	lpg2144	2.08998
lpg1354	lpg2271	2.08993
lpg2541	lpg2912	2.08984
lpg1354	lpg2762	2.08981
lpg2490	lpg2176	2.08978
lpg1667	lpg0240	2.08955
lpg1111	lpg0246	2.08953
lpg1108	lpg1598	2.08948
lpg2692	lpg1670	2.08937
lpg1109	lpg1654	2.08924
lpg0195	lpg0733	2.08915
lpg2422	lpg2498	2.08909
lpg1158	lpg1717	2.08895
lpg1354	lpg0160	2.08887
lpg2465	lpg2271	2.08871
lpg2244	lpg1990	2.08861
IKZF1	lpg1312	2.08855
lpg2525	lpg0968	2.08834
lpg2584	lpg2678	2.08832
lpg2541	lpg2510	2.08827
lpg2804	lpg2391	2.08819
lpg2584	lpg2409	2.08797
lpg2832	MORF4L1	2.08792
lpg2224	lpg0436	2.08779
AVR58_11730	LDLRAP1	2.08758
lpg2511	lpg1639	2.08757
lpg1354	lpg0208	2.08745
lpg2490	lpg2860	2.08739
lpg2510	lpg0294	2.08735
lpg1099	lpg0209	2.08731
lpg2224	lpg1354	2.08727
lpg2224	lpg2222	2.08721
lpg1667	lpg0454	2.087
lpg2510	lpg0208	2.08698
lpg2327	S100P	2.08686
lpg1111	lpg0788	2.08682
lpg1312	lpg2131	2.0868
lpg2465	lpg0254	2.08645
lpg0926	lpg2539	2.08627
lpg2525	lpg2464	2.08623
lpg2541	lpg0059	2.08619
lpg1158	lpg0285	2.08618
lpg2804	lpg1966	2.08599
lpg2510	lpg0670	2.08566
lpg1121	lpg1111	2.08565
lpg1687	lpg1496	2.08555
lpg2422	lpg1111	2.08545
lpg1108	lpg2912	2.08543
lpg1354	lpg0452	2.08541
lpg2584	CDK4	2.08536
lpg2154	lpg0788	2.08528
lpg2505	lpg0634	2.08487
lpg0240	lpg1106	2.08478
lpg1948	lpg2176	2.0846
lpg0038	lpg1654	2.08442
lpg1354	lpg2452	2.08437
lpg1158	lpg2692	2.08436
lpg1354	lpg1121	2.08428
lpg2164	lpg2539	2.08418
lpg0823	lpg2541	2.08416
lpg1354	lpg1948	2.0841
lpg2224	lpg2324	2.08409
lpg0390	lpg0210	2.08394
lpg1354	lpg2143	2.08378
lpg1354	AVR58_09156	2.08374
lpg1108	lpg1947	2.08373
lpg2744	lpg1368	2.08361
lpg1354	lpg0041	2.0835
lpg2541	lpg2327	2.08349
lpg1111	lpg0260	2.08329
lpg2224	lpg1317	2.08318
lpg1108	lpg2160	2.08298
lpg2465	lpg1083	2.08284
lpg2224	lpg1340	2.08283
lpg2510	lpg0171	2.08282
lpg2975	lpg1654	2.08278
lpg0081	lpg2907	2.08273
AVR58_11730	lpg2539	2.08266
lpg2224	lpg1982	2.08262
AVR58_11730	lpg1960	2.0826
lpg1354	lpg1318	2.08254
PSMC2	lpg0952	2.08245
lpg2546	lpg1702	2.08239
lpg0195	lpg2465	2.08238
lpg1108	lpg2584	2.08237
lpg2131	lpg2239	2.08235
lpg1158	TSG101	2.08222
lpg1108	lpg0246	2.08217
lpg1667	lpg2464	2.08213
PSMC2	lpg1154	2.08179
lpg1111	MRFAP1	2.08177
lpg1108	lpg2525	2.08176
PSMC2	lpg1484	2.08161
IKZF1	lpg1684	2.0816
lpg2224	lpg1776	2.08158
lpg2224	lpg2577	2.08155
lpg1354	AVR58_14850	2.08152
lpg0963	BCL2L2	2.08138
lpg1354	lpg1099	2.08137
LSM3	lpg2311	2.0811
lpg1354	lpg2395	2.08103
lpg2224	BCL2L2	2.08099
lpg2888	lpg0284	2.08077
lpg2759	lpg2527	2.0807
lpg1108	lpg2813	2.08069
lpg1354	lpg2874	2.08066
lpg2584	lpg0364	2.08063
lpg2584	lpg2311	2.08054
PSMC2	lpg2244	2.08053
lpg2584	lpg0234	2.08036
lpg1354	lpg1950	2.08029
lpg0195	lpg1158	2.08029
lpg1354	lpg0045	2.08016
lpg1108	lpg1154	2.0801
lpg2541	lpg1965	2.08005
lpg0945	lpg0945	2.08001
lpg1111	AVR58_05630	2.07995
lpg1354	lpg1147	2.07993
lpg0926	lpg1687	2.07978
lpg1499	lpg1851	2.07965
lpg2525	lpg2813	2.07962
lpg2510	lpg2223	2.07955
PSMC2	lpg2911	2.07951
lpg2244	lpg0733	2.0794
lpg2465	lpg2482	2.07934
lpg0081	lpg0642	2.07922
lpg1957	lpg0441	2.07909
lpg2541	lpg0563	2.07898
lpg2224	lpg1083	2.07889
lpg2224	AVR58_04986	2.07884
lpg1354	lpg0275	2.07873
lpg0082	LDLRAP1	2.07864
lpg2541	lpg1166	2.07863
lpg0403	LDLRAP1	2.0786
lpg2759	lpg2370	2.07858
IKZF1	lpg0343	2.07848
lpg0195	lpg0926	2.07819
lpg0926	lpg0450	2.07816
lpg1354	lpg0012	2.07808
lpg0195	lpg2425	2.07799
lpg0449	AVR58_02475	2.07797
IKZF1	lpg1948	2.07788
lpg2525	lpg0301	2.07787
lpg2511	lpg1716	2.07772
lpg1667	lpg0450	2.0774
IKZF1	lpg0112	2.07736
lpg2344	lpg0284	2.07734
lpg1354	lpg2164	2.07727
lpg1354	lpg0550	2.07725
lpg0056	lpg1484	2.07708
lpg0081	lpg2815	2.07705
lpg2510	lpg2416	2.07701
lpg1158	lpg2257	2.077
lpg1354	lpg0375	2.07689
lpg1667	lpg0447	2.07687
lpg1965	lpg2759	2.07687
lpg0195	lpg0240	2.07685
lpg2541	lpg2155	2.07677
PSMC2	lpg0693	2.07675
lpg1354	AVR58_13911	2.07669
lpg0195	lpg1907	2.07668
IKZF1	lpg2425	2.07664
lpg2244	lpg2392	2.07661
PSMD2	lpg1931	2.07658
lpg2759	lpg2392	2.07646
lpg1354	lpg1426	2.07642
lpg1354	lpg0082	2.07637
lpg2224	lpg1958	2.07635
lpg2638	lpg2149	2.07635
lpg2465	lpg1752	2.07633
MRFAP1L1	lpg2555	2.07632
lpg2224	lpg2050	2.07613
lpg2510	lpg2143	2.07611
lpg2804	lpg2694	2.07606
lpg2465	lpg0445	2.07605
PSMC2	lpg2884	2.07604
lpg2443	CDK4	2.07591
lpg1158	lpg2813	2.07586
lpg1111	lpg2687	2.07582
lpg2422	lpg1453	2.07581
lpg2224	lpg0170	2.07567
lpg2759	lpg1083	2.07558
lpg1776	lpg0455	2.07554
lpg2688	lpg1654	2.07553
lpg0160	lpg2603	2.07548
lpg2465	lpg1717	2.07538
lpg1108	lpg0563	2.07538
lpg1108	lpg2422	2.07533
lpg2759	lpg2912	2.07524
lpg1948	lpg2498	2.07523
lpg2490	PSMD5	2.07518
lpg2224	lpg2311	2.07517
lpg2224	lpg1962	2.07516
lpg2759	lpg2505	2.07513
lpg1354	lpg1227	2.0751
PSMC2	lpg0642	2.07508
lpg1354	lpg1633	2.07503
lpg0195	lpg1684	2.07499
lpg2465	lpg2166	2.07493
lpg1158	lpg1639	2.07485
lpg1354	lpg1959	2.07484
lpg2224	BTG1	2.0748
lpg2385	lpg0448	2.07466
lpg2465	lpg1166	2.07457
lpg2541	lpg1957	2.07454
lpg1354	lpg0294	2.07435
lpg1354	lpg0921	2.07431
lpg0081	lpg0515	2.07419
PSMC2	lpg2815	2.07414
lpg1972	MRFAP1	2.07404
lpg1158	lpg2490	2.07401
lpg2759	lpg2676	2.07391
lpg2525	lpg1120	2.0738
lpg1354	lpg1083	2.07377
lpg2584	lpg2586	2.07369
lpg2510	lpg2862	2.07361
lpg1158	lpg2525	2.07354
lpg2324	S100P	2.07344
lpg1965	lpg1931	2.07325
lpg2692	lpg2400	2.07324
lpg1354	lpg2587	2.07319
lpg0081	lpg0171	2.07312
lpg2244	lpg2637	2.07297
lpg2224	lpg2527	2.07295
lpg0240	lpg0403	2.07294
lpg1354	lpg1953	2.07289
PSMC2	lpg0437	2.07289
PSMC2	lpg2526	2.07275
lpg2224	lpg1111	2.07274
lpg0195	lpg0227	2.07271
lpg2422	lpg1670	2.07243
lpg1499	lpg2073	2.07229
lpg0926	lpg2676	2.07224
lpg0160	lpg2239	2.07203
lpg1354	lpg0455	2.07194
lpg2224	lpg1152	2.07191
lpg0082	lpg0021	2.07187
lpg1667	lpg1639	2.07187
IKZF1	CCND2	2.07185
PSMC2	lpg1959	2.07182
lpg1368	lpg0581	2.07181
lpg2759	lpg2351	2.0718
lpg1354	lpg2128	2.07172
lpg2541	lpg2182	2.07163
lpg2224	lpg1551	2.07163
lpg2510	lpg0275	2.07158
lpg2224	lpg0080	2.07149
lpg1499	lpg1491	2.07137
lpg2541	lpg2482	2.07112
AVR58_11730	lpg1639	2.07111
lpg2511	lpg2556	2.07096
lpg2224	lpg1949	2.07095
PSMC2	lpg2222	2.07094
lpg1158	lpg2465	2.0709
lpg1158	lpg2400	2.07088
lpg2541	lpg2556	2.07076
lpg1354	lpg1483	2.07051
lpg1948	lpg2555	2.07049
lpg1354	lpg2266	2.07047
lpg0081	lpg2686	2.07042
lpg2224	lpg0090	2.07042
lpg1660	lpg0716	2.0704
lpg2224	lpg2694	2.07037
lpg2224	lpg2371	2.07034
AVR58_09810	lpg0234	2.0702
lpg1111	lpg2298	2.07018
lpg2465	lpg1963	2.07017
lpg1158	lpg1797	2.06989
PSMC2	lpg2638	2.06983
lpg1108	lpg0086	2.06966
lpg2510	lpg0172	2.06922
lpg0453	lpg2525	2.06922
lpg0081	lpg2444	2.0691
lpg1551	lpg2407	2.06901
lpg2216	lpg0563	2.06893
lpg2525	lpg1144	2.0688
lpg1667	lpg0444	2.06873
lpg2166	AVR58_05630	2.0686
lpg1354	lpg2407	2.06859
lpg1158	lpg2328	2.06841
lpg0056	lpg1969	2.0683
lpg2244	lpg2511	2.06829
lpg2244	lpg2298	2.06828
lpg1354	lpg1144	2.06827
PSMC2	lpg1930	2.0682
lpg1354	lpg1449	2.06819
lpg1147	lpg2137	2.06801
lpg2584	lpg1890	2.068
lpg2371	lpg1966	2.06789
lpg2591	lpg2073	2.06788
lpg2510	lpg0402	2.06772
lpg0952	BNIP3	2.06764
lpg0240	IKZF5	2.06715
lpg2244	lpg2465	2.06684
lpg0160	MRFAP1	2.06682
lpg2510	lpg2156	2.06678
lpg1642	lpg1108	2.06675
lpg1354	lpg0181	2.06644
lpg1111	lpg2584	2.06632
lpg0279	lpg0447	2.06627
lpg2591	lpg2556	2.06619
lpg2584	lpg2154	2.06613
lpg2385	lpg0926	2.06611
lpg2224	lpg1822	2.0661
lpg1108	lpg0126	2.0661
lpg1171	lpg2137	2.06591
lpg2422	lpg0240	2.06588
lpg2244	lpg1496	2.06567
lpg2224	lpg1718	2.06567
lpg2759	lpg0563	2.06564
PSMC2	AVR58_05016	2.06548
lpg1354	lpg2406	2.06548
lpg1702	lpg1377	2.06546
lpg2584	lpg0405	2.06543
lpg2759	lpg2322	2.06543
lpg2248	lpg2525	2.0654
lpg1965	lpg0444	2.0654
lpg2154	lpg2239	2.0653
lpg2311	lpg2759	2.06529
lpg2759	lpg2391	2.06506
lpg1111	lpg2410	2.0649
lpg2224	lpg1752	2.06471
lpg2224	lpg2200	2.06471
lpg2455	lpg1654	2.0647
lpg1108	lpg2586	2.06452
lpg2510	lpg2460	2.06431
lpg0240	lpg2806	2.06431
lpg1969	lpg0696	2.06428
lpg1121	MORF4L1	2.0641
lpg2510	lpg2420	2.06406
lpg2525	lpg1148	2.06398
lpg2224	lpg1976	2.06394
lpg1158	lpg2999	2.06393
lpg1108	lpg2391	2.06382
lpg2525	lpg2678	2.06369
lpg1588	lpg2675	2.06346
PSMC2	lpg1822	2.06331
lpg0634	lpg0404	2.06324
lpg2510	lpg1124	2.06322
lpg2210	lpg2344	2.06311
lpg1158	lpg2372	2.063
lpg1158	lpg1972	2.06272
lpg0788	lpg0447	2.06271
lpg1354	lpg0279	2.06259
lpg2510	lpg0448	2.06239
lpg2465	lpg0080	2.06234
lpg0945	lpg0696	2.06233
lpg2224	lpg2888	2.06228
PSMC2	lpg1144	2.06223
lpg0081	lpg2525	2.06223
lpg1354	lpg2952	2.06221
lpg0181	lpg1111	2.06214
lpg2465	AVR58_04986	2.06208
lpg1108	lpg1101	2.06203
lpg2244	lpg1797	2.0619
AVR58_11730	AVR58_09810	2.06185
lpg2224	lpg2482	2.06184
lpg1108	lpg2541	2.06178
lpg2224	lpg1489	2.06174
PSMC2	lpg0275	2.06161
lpg2541	lpg0227	2.06159
IKZF1	lpg1137	2.06152
lpg2224	lpg2244	2.06151
lpg2678	AVR58_02475	2.06147
lpg2244	lpg2351	2.06143
lpg2541	lpg1158	2.06135
lpg2541	lpg2793	2.06127
lpg1354	lpg1137	2.06124
lpg2541	lpg2584	2.06113
lpg2546	lpg0082	2.061
IKZF1	lpg0436	2.06095
lpg2224	lpg2509	2.06088
PSMC2	lpg2686	2.06087
lpg2541	AVR58_05966	2.06078
lpg1718	lpg2975	2.06075
lpg1158	lpg2628	2.06074
lpg2224	lpg2155	2.06069
lpg2541	lpg1947	2.06067
lpg1158	lpg2527	2.06066
lpg2525	lpg1154	2.06064
lpg2224	lpg0770	2.06057
lpg1158	lpg2391	2.06054
lpg2759	BNIP3	2.0605
lpg0926	lpg2328	2.06036
lpg2510	lpg0090	2.06033
lpg2465	lpg1969	2.06031
PSMD2	lpg1851	2.06031
lpg1588	lpg2344	2.06024
lpg1108	lpg2509	2.06022
lpg2510	lpg2588	2.06017
lpg1354	lpg0670	2.06011
lpg1158	lpg0081	2.05997
lpg2199	CCND2	2.05992
lpg1354	lpg1145	2.05981
lpg0160	lpg2176	2.05979
lpg2510	AVR58_12300	2.05958
lpg1354	lpg1642	2.05952
lpg2050	lpg2409	2.05942
lpg2311	lpg0459	2.0594
lpg1108	lpg0260	2.05939
lpg0195	lpg0301	2.05933
lpg2759	lpg0086	2.05933
PSMC2	lpg2806	2.05929
lpg1158	lpg1621	2.05914
lpg1158	lpg1969	2.05911
PSMC2	lpg1290	2.05903
IKZF1	lpg2143	2.0588
lpg2541	lpg2199	2.05879
lpg1108	lpg0952	2.05876
lpg1354	lpg2829	2.05867
lpg1111	lpg0390	2.0584
lpg1718	lpg2464	2.05835
lpg2248	lpg2539	2.05831
lpg1158	lpg2239	2.05822
lpg1158	lpg1158	2.05812
lpg2422	lpg2555	2.05768
lpg2541	lpg1752	2.05762
PSMC2	lpg0096	2.05759
lpg1354	lpg0449	2.05752
lpg2525	lpg2157	2.05721
lpg0240	AVR58_05206	2.05709
lpg2541	lpg0940	2.05702
lpg0437	lpg1654	2.05691
lpg2804	lpg2504	2.05689
lpg2525	lpg1925	2.05687
lpg1354	lpg2538	2.05685
lpg2804	lpg2482	2.05678
PSMC2	lpg2128	2.0567
lpg1108	lpg0796	2.05669
lpg2048	lpg1453	2.05665
lpg2224	lpg1602	2.05664
lpg2541	lpg1408	2.05647
lpg1354	AVR58_02540	2.05645
lpg1496	S100P	2.05636
lpg2370	lpg2411	2.05628
lpg1354	lpg0376	2.05626
lpg2804	lpg1957	2.05625
lpg1354	lpg2879	2.05615
lpg2759	lpg1972	2.05614
lpg0195	lpg2409	2.05609
lpg1377	lpg1797	2.05599
lpg0195	lpg2591	2.05589
lpg2311	lpg2283	2.05587
lpg1354	lpg2508	2.05568
lpg2759	lpg0082	2.05568
lpg1354	lpg0823	2.0556
lpg2359	lpg0581	2.05552
lpg0240	lpg1588	2.05546
lpg1108	lpg2311	2.05537
lpg2322	lpg1377	2.05522
lpg1354	lpg1924	2.05515
lpg0453	lpg0195	2.05505
lpg2465	lpg1598	2.0549
lpg2675	lpg1499	2.05488
lpg2541	lpg0285	2.05488
lpg1098	lpg2283	2.05487
lpg0195	lpg0796	2.05486
lpg2224	lpg1888	2.05481
lpg0160	lpg2328	2.05479
lpg1111	lpg2490	2.05478
lpg2224	lpg2434	2.05476
lpg2311	lpg0441	2.05475
lpg1158	lpg2166	2.05469
lpg2511	lpg0945	2.05469
lpg1621	lpg0446	2.05451
lpg1111	lpg1797	2.05447
lpg2788	lpg2718	2.05434
lpg2511	lpg0112	2.05427
AVR58_05630	lpg1654	2.05414
lpg2385	lpg2832	2.05408
lpg1158	lpg2128	2.05404
lpg1354	AVR58_11730	2.05396
lpg2224	lpg0404	2.05384
lpg2465	lpg2443	2.05343
lpg2465	lpg1965	2.0534
lpg1158	lpg0086	2.05338
PSMC2	lpg1152	2.05322
lpg2244	AVR58_09810	2.05315
lpg2510	lpg1488	2.05295
lpg2465	lpg2692	2.05289
lpg2541	lpg2804	2.05288
lpg1689	lpg2556	2.0528
lpg2804	lpg2793	2.05277
lpg1111	lpg1687	2.05261
lpg2541	lpg2372	2.05257
lpg1354	lpg0437	2.05255
lpg1354	lpg1982	2.05252
lpg2525	lpg0045	2.05246
lpg0240	lpg0112	2.05237
lpg2344	lpg1663	2.05236
lpg2364	lpg1377	2.05228
lpg2224	lpg2206	2.05211
lpg0209	lpg1525	2.05207
lpg2223	lpg1660	2.05207
lpg1108	lpg0227	2.05201
lpg2465	lpg0563	2.05193
lpg1499	PSMD5	2.05192
lpg1354	lpg2718	2.05184
lpg1354	lpg1151	2.0518
lpg2465	lpg2584	2.05178
lpg1354	lpg0096	2.05165
lpg2759	lpg1387	2.05158
lpg1108	CCND2	2.05153
lpg2452	lpg2586	2.05143
lpg2584	lpg2425	2.05135
lpg1158	lpg2160	2.05134
lpg1354	lpg0056	2.05109
lpg1108	lpg2392	2.05106
lpg2444	lpg2328	2.05105
LSM3	lpg0422	2.05068
lpg2224	lpg1001	2.05067
lpg1108	lpg2744	2.05062
PSMC2	lpg1667	2.05052
lpg2541	lpg2370	2.0505
lpg1354	lpg0196	2.05027
PSMC2	lpg0191	2.05017
lpg0195	lpg0963	2.04993
lpg2692	lpg1111	2.04983
PSMC2	lpg1483	2.04968
lpg0081	lpg2156	2.04967
IKZF1	AVR58_14141	2.04959
lpg1642	MORF4L1	2.0494
lpg2525	lpg2831	2.04938
lpg1354	lpg0090	2.04933
lpg1158	lpg2912	2.04926
lpg2244	AVR58_05830	2.04925
lpg1108	AVR58_14850	2.04924
lpg2510	lpg2157	2.04922
lpg0275	lpg0581	2.04913
lpg0717	lpg0454	2.04905
AVR58_09810	lpg0021	2.049
lpg2465	lpg2050	2.0488
lpg1111	lpg2351	2.04879
lpg0963	lpg1083	2.04876
lpg2591	lpg2456	2.04863
IKZF1	lpg0944	2.04862
lpg1701	lpg0926	2.04852
lpg2804	AVR58_05830	2.04836
lpg1496	MRFAP1	2.0483
lpg2510	lpg2216	2.04824
lpg1354	lpg0940	2.04819
lpg2804	lpg0284	2.04817
lpg1158	PSMD5	2.0481
lpg1158	lpg2351	2.04789
lpg2465	lpg1957	2.04786
lpg2546	lpg1933	2.04778
lpg2525	lpg2975	2.04776
lpg1354	lpg1527	2.04765
lpg2813	lpg2137	2.04756
lpg1354	lpg2526	2.04756
lpg1354	lpg2215	2.04731
lpg0695	lpg1654	2.04724
lpg2244	lpg2149	2.0472
PSMC2	lpg2371	2.04703
lpg2541	lpg0525	2.04698
lpg2692	lpg2359	2.04697
lpg1948	PSMD5	2.04684
lpg2541	lpg0080	2.04683
lpg1111	lpg1525	2.04683
lpg1483	lpg2539	2.04673
lpg2224	AVR58_02475	2.04665
lpg2224	AVR58_05966	2.04662
IKZF1	lpg2510	2.04658
lpg1158	lpg0390	2.04627
lpg1354	lpg0343	2.04618
lpg1111	lpg0525	2.04616
lpg1108	lpg2351	2.04613
lpg0081	lpg1803	2.04601
lpg1598	lpg0284	2.04592
PSMC2	lpg1702	2.04578
lpg2510	lpg1958	2.04578
lpg0240	lpg2678	2.0457
PSMC2	lpg2215	2.04565
lpg2224	lpg2372	2.04542
lpg2525	lpg1660	2.04541
lpg2759	lpg1884	2.0452
lpg0171	lpg2283	2.04501
lpg2541	lpg2505	2.04476
PSMC2	lpg2879	2.04474
lpg1965	MORF4L1	2.0447
lpg1158	lpg1957	2.04465
lpg2584	lpg1496	2.04458
lpg2510	lpg2830	2.04456
lpg2224	lpg1702	2.04455
lpg2759	lpg2224	2.0445
lpg2510	lpg0035	2.04448
lpg0160	lpg2556	2.04444
lpg2541	lpg2806	2.0442
lpg2460	lpg1687	2.04412
lpg2224	lpg2490	2.04411
lpg1354	lpg2382	2.04409
lpg2541	lpg1963	2.04406
lpg1154	lpg1654	2.04396
lpg1354	lpg1692	2.04388
lpg2224	PSMC1	2.04384
lpg2525	lpg2952	2.04379
lpg2510	lpg2907	2.04376
lpg2541	lpg1496	2.04374
lpg1354	lpg2148	2.04359
lpg2510	lpg2718	2.04345
lpg2244	lpg1621	2.04344
lpg2759	lpg2372	2.04332
lpg2224	lpg1965	2.0432
lpg2804	lpg0021	2.04311
lpg1273	lpg2675	2.0431
lpg2759	lpg2128	2.04306
lpg0284	lpg1106	2.04305
lpg1354	lpg0967	2.04305
lpg0195	lpg1183	2.04295
IKZF1	lpg0926	2.04294
lpg1158	lpg2298	2.0429
lpg2465	lpg2490	2.04267
lpg0944	lpg2465	2.04264
lpg2224	lpg2912	2.04263
lpg2541	lpg2826	2.04252
lpg1354	lpg1120	2.04238
lpg2804	lpg2073	2.04236
AVR58_11730	lpg2147	2.04235
lpg2465	lpg1797	2.04229
lpg2443	lpg0294	2.04216
lpg2465	lpg0483	2.04204
lpg1158	lpg0422	2.04186
lpg2050	lpg2694	2.04183
lpg1108	lpg0234	2.04178
lpg2759	lpg2541	2.04172
lpg2759	lpg0390	2.04162
lpg1884	lpg0454	2.04161
lpg1354	lpg1933	2.04153
lpg1158	lpg2048	2.04148
lpg1625	lpg2587	2.04144
lpg1667	AVR58_09810	2.04143
lpg0926	lpg0458	2.04125
lpg1958	LDLRAP1	2.04122
lpg2804	lpg2128	2.04119
lpg2510	lpg1661	2.04118
PSMC2	AVR58_02475	2.04107
lpg0081	lpg1930	2.041
PSMC2	lpg1986	2.04097
lpg0081	lpg2556	2.04087
lpg2465	lpg0285	2.04085
lpg2422	lpg2300	2.04059
lpg1108	lpg0621	2.04055
lpg2510	lpg0483	2.04053
PSMC2	lpg2403	2.04035
lpg1354	lpg0422	2.04007
lpg2443	lpg0401	2.04006
lpg1717	lpg0444	2.04001
lpg0172	lpg1663	2.03984
lpg1354	lpg2505	2.03983
lpg2525	lpg0171	2.03968
PSMC2	lpg2410	2.03963
lpg0449	S100P	2.03952
lpg2224	lpg2416	2.0395
lpg1354	lpg0944	2.0395
lpg2510	ARL2	2.03949
lpg0240	lpg2860	2.03937
lpg0081	lpg1959	2.03931
lpg1158	lpg2443	2.0393
PSMC2	lpg1120	2.03927
lpg2525	lpg1633	2.03922
lpg2244	lpg1972	2.0391
lpg0581	lpg1111	2.03903
lpg1483	lpg2375	2.03902
lpg1354	lpg2411	2.03893
lpg0195	lpg1101	2.03884
lpg2465	lpg2257	2.03877
lpg0693	lpg2153	2.03876
BIK	BTG1	2.03873
lpg2510	lpg2153	2.03855
AVR58_11730	lpg2826	2.0383
lpg1108	lpg1578	2.03826
lpg2465	lpg2392	2.03812
lpg2465	lpg2813	2.03809
lpg1312	lpg0422	2.03808
PSMC2	lpg0902	2.03794
lpg2050	lpg2511	2.03788
lpg2510	lpg2538	2.03775
lpg1354	lpg0483	2.03773
lpg2154	lpg0445	2.03762
lpg2541	lpg2147	2.03761
lpg0519	lpg1990	2.0375
lpg2759	lpg0444	2.03738
lpg1871	lpg1491	2.03729
lpg0081	lpg1642	2.03723
lpg1354	lpg1340	2.03701
lpg2510	lpg2270	2.03697
lpg2541	lpg2525	2.03696
lpg2510	lpg2375	2.03692
lpg1108	lpg0456	2.03688
lpg1890	lpg2744	2.03673
lpg1661	lpg1111	2.03669
lpg0081	lpg2153	2.03659
lpg1111	AVR58_02540	2.03654
lpg1108	lpg0112	2.03652
lpg0081	AVR58_12300	2.03646
lpg1354	lpg0443	2.03642
lpg2804	lpg0693	2.03635
lpg2510	lpg2504	2.03634
lpg2541	lpg2149	2.03627
lpg1717	CCND2	2.03624
lpg2510	lpg0898	2.03621
lpg2525	lpg2815	2.03606
lpg2224	lpg0518	2.03596
lpg1108	lpg2676	2.03591
lpg0453	lpg1907	2.03585
lpg1108	lpg0082	2.0358
lpg0081	LDLRAP1	2.03577
lpg2224	lpg1098	2.03574
lpg2283	lpg1851	2.03573
lpg2465	lpg0126	2.03572
lpg2510	lpg1986	2.03546
PSMC2	lpg2148	2.03534
lpg2510	lpg0642	2.0353
lpg0563	BNIP3	2.03528
lpg0081	lpg2830	2.03528
lpg2327	MRFAP1	2.03517
lpg0081	lpg2862	2.03517
lpg2490	lpg0926	2.03515
PSMC2	lpg2504	2.03514
PSMC2	lpg0208	2.03506
lpg1109	lpg2678	2.03504
lpg1354	lpg2577	2.035
lpg1111	lpg2403	2.03498
lpg0081	lpg2223	2.03488
lpg1354	lpg2311	2.03476
lpg2510	lpg0437	2.03468
lpg0082	IKZF5	2.03461
lpg2510	lpg1924	2.03457
lpg1354	lpg1836	2.03445
lpg2525	lpg2248	2.03432
lpg1354	lpg1328	2.03428
lpg2541	lpg2048	2.03423
lpg2510	lpg1273	2.03416
PSMC2	lpg0519	2.03407
lpg2525	lpg2324	2.03404
lpg1108	lpg2239	2.03403
lpg1965	PSMD5	2.03398
lpg2510	lpg0196	2.03383
lpg1158	lpg2541	2.03375
IKZF1	BNIP3	2.03373
PSMC2	lpg2975	2.03362
lpg2541	lpg1717	2.03347
IKZF1	lpg2406	2.03332
lpg1111	lpg2443	2.03328
lpg2541	MORF4L1	2.03326
lpg1354	lpg1312	2.03303
lpg2224	lpg0788	2.03285
AVR58_11730	lpg0945	2.03281
lpg2224	lpg2128	2.03276
lpg0921	lpg2137	2.03275
lpg1689	lpg2788	2.03275
lpg2525	ARL2	2.03272
lpg2759	lpg2556	2.03262
lpg1354	lpg1124	2.03257
lpg1111	lpg0450	2.03249
PSMC2	lpg2364	2.03243
lpg1317	lpg2759	2.03241
lpg2510	lpg1930	2.03229
lpg1948	AVR58_05206	2.03216
lpg0081	lpg1426	2.03198
lpg1685	lpg1663	2.03198
lpg2525	lpg1426	2.0319
lpg1354	lpg0103	2.03183
lpg1158	lpg1884	2.03182
lpg2541	lpg0082	2.03177
lpg2248	lpg2556	2.03141
lpg2584	lpg0454	2.03141
lpg1354	lpg2482	2.03122
lpg1354	lpg1663	2.03118
lpg2584	lpg2147	2.03106
lpg0081	lpg1488	2.03104
lpg2577	lpg1368	2.03096
lpg1108	lpg0364	2.03092
lpg2678	lpg0944	2.03092
AVR58_09156	lpg2490	2.0308
lpg2541	lpg1621	2.03071
lpg1108	lpg1408	2.03071
lpg2510	lpg2523	2.03068
PSMC2	lpg1488	2.0306
PSMC2	lpg2529	2.03027
lpg2050	lpg0260	2.03023
lpg1667	lpg1625	2.0302
AVR58_09810	lpg2555	2.0301
PSMC2	lpg0041	2.03008
lpg2244	lpg0260	2.03006
PSMC2	lpg2248	2.03004
lpg2510	lpg0519	2.02996
lpg2224	lpg2207	2.02973
lpg1158	lpg1408	2.02973
lpg0081	lpg0695	2.02969
lpg2546	lpg1598	2.02968
PSMC2	lpg1489	2.02964
PSMC2	lpg0172	2.02925
lpg2400	lpg1654	2.02921
lpg0195	lpg0405	2.02919
lpg2541	AVR58_08995	2.02911
lpg2244	lpg2687	2.02905
lpg1931	lpg2912	2.02897
lpg0081	lpg2420	2.0289
lpg1354	lpg2248	2.02889
lpg1354	lpg1798	2.02879
lpg0195	lpg1687	2.02862
lpg0444	lpg1963	2.02856
lpg1354	lpg2298	2.02854
PSMC2	lpg0030	2.02845
lpg1354	UB	2.02837
lpg0081	lpg1355	2.02834
lpg0081	lpg1986	2.02827
lpg0453	lpg1964	2.0282
lpg1718	lpg1689	2.02817
lpg0160	lpg2826	2.02803
IKZF1	lpg1958	2.02778
lpg2422	lpg2422	2.02754
lpg0082	BNIP3	2.02717
lpg2759	lpg0422	2.02705
lpg2759	lpg2628	2.02692
lpg2525	lpg0921	2.02692
lpg1111	lpg0030	2.02691
lpg2759	lpg2511	2.02685
lpg2525	lpg0642	2.02672
lpg2952	lpg2847	2.02653
lpg2541	lpg2527	2.02647
IKZF1	lpg2586	2.02624
EV	lpg0284	2.02622
lpg2804	lpg2385	2.02618
lpg1851	lpg2465	2.02617
PSMC2	lpg0823	2.02608
lpg1108	lpg1685	2.02603
lpg0081	PSMD5	2.02602
lpg0375	lpg1483	2.026
lpg0240	lpg2591	2.02596
lpg0375	lpg0967	2.02593
lpg2525	lpg2686	2.02586
lpg2577	lpg1578	2.02578
lpg1111	lpg0442	2.0257
lpg2884	MORF4L1	2.02568
lpg2510	lpg0550	2.02563
lpg0081	lpg2504	2.02562
lpg2311	lpg2344	2.02551
lpg2510	lpg0693	2.02549
PSMC2	lpg0898	2.02549
lpg2224	lpg0365	2.02544
lpg2465	lpg2676	2.02535
lpg2541	lpg2351	2.02518
lpg2422	lpg2678	2.02502
lpg0926	lpg1639	2.02497
AVR58_11730	EXOSC1	2.02492
lpg2510	lpg1803	2.02487
AVR58_09810	LDLRAP1	2.02486
lpg0926	lpg1108	2.02482
lpg2759	lpg2999	2.0248
lpg2541	CCND2	2.02458
lpg1354	lpg0046	2.02456
lpg1909	lpg1377	2.02454
lpg2510	lpg2936	2.02452
lpg2465	lpg2759	2.02445
lpg2182	lpg2359	2.02443
lpg2510	lpg1948	2.02442
lpg1158	lpg0082	2.0244
lpg1947	lpg0447	2.02434
lpg1354	lpg2519	2.02433
lpg2224	lpg1109	2.02428
lpg2874	lpg2788	2.02423
lpg2686	lpg2400	2.02419
lpg0081	lpg1692	2.02413
lpg1108	lpg2128	2.02411
lpg1354	lpg0695	2.02402
lpg0926	lpg0439	2.02387
lpg0240	lpg1491	2.02384
lpg2244	lpg2688	2.02374
lpg0081	lpg2874	2.02369
lpg1108	lpg2298	2.02361
lpg0390	lpg2359	2.02358
lpg0693	lpg0012	2.0234
lpg2465	lpg2370	2.02338
lpg2638	lpg2073	2.02336
lpg1354	lpg1751	2.02336
lpg0926	lpg1588	2.02329
lpg2244	lpg0227	2.02322
lpg1108	lpg2591	2.02322
lpg2510	lpg2424	2.02303
lpg2546	lpg2403	2.023
BIK	lpg0454	2.02294
lpg2224	lpg0364	2.02291
lpg2510	lpg2529	2.02287
lpg2050	lpg1368	2.02277
PSMC2	lpg1148	2.02276
lpg2759	lpg1957	2.02276
lpg2224	lpg0716	2.02271
lpg1499	lpg0945	2.02259
AVR58_02475	lpg2144	2.02255
lpg1354	AVR58_05016	2.02251
lpg2283	lpg0112	2.02246
PSMC2	lpg2577	2.02242
lpg2510	AVR58_09156	2.02239
lpg1158	lpg2744	2.02237
lpg2490	lpg0403	2.02237
lpg2510	lpg1751	2.02229
lpg2510	lpg2364	2.02226
lpg1948	TSG101	2.02215
PSMC2	lpg1909	2.02204
lpg2510	lpg1692	2.02199
lpg2510	lpg2804	2.02176
lpg2244	lpg2676	2.02174
lpg1667	lpg2885	2.0217
lpg1354	lpg2131	2.02156
lpg2510	lpg2762	2.02156
lpg1718	lpg2128	2.02148
lpg2465	lpg2505	2.02142
lpg2270	lpg0364	2.02134
PSMC2	lpg0343	2.02129
lpg2510	lpg2526	2.02126
lpg2541	lpg2392	2.02116
lpg2525	lpg1924	2.02106
lpg2510	lpg1099	2.02079
lpg1965	lpg1625	2.02078
lpg2073	lpg1377	2.02074
lpg2455	lpg1183	2.02069
lpg2224	lpg2525	2.02068
lpg2541	lpg2391	2.02058
lpg0081	lpg0902	2.02052
lpg2591	lpg0021	2.02045
PSMC2	lpg2874	2.02043
lpg1354	BTG1	2.0204
lpg0081	lpg0921	2.02028
lpg1667	EXOSC1	2.02027
lpg0081	lpg0670	2.02021
lpg1642	lpg2422	2.02018
lpg1661	lpg2400	2.02017
lpg1108	lpg1621	2.02003
lpg1354	lpg1962	2.02002
lpg1354	lpg0634	2.01997
lpg0926	lpg2322	2.01997
lpg2804	lpg1356	2.01992
lpg2207	lpg1654	2.01987
lpg2510	lpg2829	2.01959
lpg2465	lpg2434	2.01949
lpg2224	lpg1598	2.01942
PSMC2	lpg1871	2.0193
PSMC2	lpg1953	2.01928
lpg0081	lpg0693	2.01924
lpg2510	lpg1355	2.01915
lpg2804	AVR58_09156	2.01913
lpg0448	lpg2832	2.01879
lpg2525	lpg0196	2.01872
lpg2871	lpg1925	2.01868
lpg2525	lpg0195	2.01857
lpg2154	lpg1884	2.01846
lpg0081	lpg1625	2.01836
lpg2546	lpg1947	2.01832
lpg2952	lpg1685	2.0183
lpg2759	lpg2298	2.01828
lpg2465	lpg2160	2.01821
PSMC2	lpg2131	2.01816
lpg0195	lpg2154	2.01782
PSMC2	lpg2157	2.01779
lpg2525	lpg0210	2.01768
lpg2224	lpg2224	2.01765
lpg2584	lpg2687	2.01764
lpg1108	lpg1625	2.01755
lpg0081	lpg2364	2.01753
lpg2510	lpg0401	2.01751
lpg2244	lpg2385	2.01749
lpg2525	lpg1930	2.0173
lpg0240	lpg2603	2.0172
lpg0081	lpg2395	2.01713
PSMC2	lpg2718	2.0171
lpg2465	lpg2391	2.01693
lpg1354	lpg2216	2.01689
PSMC2	lpg0160	2.01687
lpg1354	lpg2975	2.01677
PSMC2	lpg0195	2.01663
lpg2370	lpg1654	2.01656
PSMC2	lpg2420	2.01645
lpg2224	lpg1871	2.01628
lpg1354	lpg2144	2.01621
lpg2465	lpg2351	2.01616
lpg2759	lpg2744	2.01613
PSMC2	lpg1661	2.01608
lpg1158	lpg2224	2.01606
lpg2510	UB	2.01599
lpg2327	lpg2073	2.01575
lpg2510	lpg2452	2.01572
lpg1354	lpg2416	2.01572
lpg2510	lpg0515	2.01544
lpg1129	lpg2416	2.01536
lpg2510	lpg1318	2.01533
lpg2541	LDLRAP1	2.01529
lpg2465	lpg2382	2.01525
lpg0926	lpg0254	2.01515
lpg2508	lpg2344	2.01509
lpg1667	lpg2591	2.01493
lpg1158	lpg2073	2.01489
lpg1982	lpg0090	2.01481
lpg1354	lpg1683	2.01473
lpg1354	lpg1152	2.01473
lpg1111	lpg1884	2.01454
lpg0081	lpg2588	2.01452
PSMC2	lpg2952	2.01433
lpg2510	lpg1317	2.01427
lpg2510	lpg1121	2.01425
PSMC2	lpg2694	2.01416
lpg2511	lpg1491	2.01401
lpg2525	lpg1489	2.01397
lpg2759	AVR58_02540	2.01396
lpg2510	lpg0160	2.01394
PSMC2	lpg2223	2.01386
lpg2541	AVR58_02540	2.01378
lpg2224	lpg1660	2.01373
lpg1111	lpg2409	2.01364
PSMC2	lpg2395	2.01354
lpg2541	lpg1598	2.01319
lpg2465	lpg0796	2.01318
lpg0081	lpg1667	2.01312
lpg1488	lpg0284	2.01311
lpg2244	SH3GLB1	2.01309
lpg0081	lpg0402	2.01286
PSMC2	AVR58_13911	2.01283
lpg1354	lpg0195	2.01273
lpg0081	lpg0172	2.01254
PSMC2	lpg0080	2.01244
lpg1354	lpg1108	2.01235
lpg1158	lpg2586	2.01222
lpg1099	lpg2351	2.01211
lpg2541	lpg0796	2.01204
lpg2422	lpg0448	2.01199
lpg0963	lpg2879	2.01191
lpg2759	lpg2465	2.01185
lpg0276	lpg2137	2.01183
lpg1312	lpg2409	2.01182
lpg1158	lpg2676	2.01176
lpg0195	AVR58_14141	2.01154
PSMC2	lpg1964	2.01149
lpg2510	lpg0045	2.01144
lpg1354	lpg0436	2.01143
lpg2298	lpg1949	2.01135
lpg1354	lpg1354	2.0113
lpg1354	lpg1797	2.01111
PSMC2	lpg0969	2.01082
IKZF1	lpg2160	2.01081
lpg2510	lpg1227	2.01079
lpg2224	lpg1966	2.01051
lpg0279	lpg1316	2.01034
lpg0160	lpg2433	2.01033
lpg2510	lpg1083	2.01031
PSMC2	lpg2416	2.01031
lpg1152	lpg2541	2.01027
lpg2511	lpg1689	2.01019
PSMC2	lpg0695	2.01017
lpg0081	lpg1798	2.01015
lpg1354	lpg1356	2.01015
lpg1948	lpg1453	2.01009
lpg2510	lpg1183	2.01007
lpg2525	lpg0246	2.00995
lpg2510	lpg0455	2.00994
lpg2759	lpg2509	2.0099
lpg2465	lpg1408	2.00976
lpg2759	lpg1578	2.00971
lpg1108	lpg2322	2.00971
PSMC2	lpg1950	2.0096
PSMD2	lpg2847	2.00958
lpg2584	lpg1689	2.00944
lpg0081	lpg1483	2.00942
lpg1354	lpg1776	2.00939
AVR58_11730	lpg1111	2.00931
lpg1354	lpg2222	2.00908
lpg2804	lpg2406	2.00893
lpg0082	lpg2885	2.00886
lpg2804	lpg2686	2.00885
PSMC2	lpg1683	2.0088
lpg0081	lpg2157	2.00874
lpg2804	lpg2815	2.00873
lpg2224	lpg0210	2.0087
lpg2511	AVR58_05206	2.00866
lpg1354	lpg1317	2.00855
lpg2224	lpg1717	2.00849
lpg2510	lpg2382	2.00841
lpg0926	lpg0454	2.00824
AVR58_11730	lpg2556	2.00821
lpg2244	AVR58_14141	2.00821
lpg2541	lpg2628	2.00816
lpg0081	lpg0041	2.00815
lpg0081	lpg0443	2.00808
lpg1689	lpg1101	2.00806
lpg2510	lpg2587	2.00804
lpg2525	lpg2556	2.00802
lpg0081	lpg1933	2.00799
lpg0081	lpg0519	2.00793
PSMC2	lpg1355	2.00783
lpg0081	lpg0275	2.00777
lpg2224	lpg0968	2.00773
lpg1625	lpg2541	2.00771
lpg0454	lpg2359	2.00751
lpg0081	lpg0012	2.00738
lpg1354	AVR58_04986	2.00732
lpg1354	lpg1963	2.00725
lpg0081	lpg0717	2.00723
lpg1354	lpg2210	2.00721
lpg2510	lpg1633	2.00714
PSMC2	lpg0670	2.00702
lpg1129	lpg2552	2.00695
AVR58_11730	lpg2885	2.00676
lpg2510	lpg2406	2.00672
lpg2584	lpg0254	2.00669
lpg2527	lpg0447	2.00659
lpg2224	lpg0969	2.00656
lpg2504	lpg1654	2.00652
lpg2510	lpg1148	2.00642
lpg0081	lpg2215	2.00635
PSMD2	lpg0926	2.0062
lpg0945	lpg2847	2.00615
lpg2510	lpg1950	2.00609
lpg1890	lpg0021	2.00607
AVR58_11730	lpg1890	2.00607
lpg2510	lpg2395	2.00606
lpg2584	lpg2637	2.00606
lpg1111	lpg2425	2.00603
lpg1312	lpg1621	2.00556
lpg1158	lpg0456	2.00552
lpg1111	lpg2465	2.00551
lpg1354	lpg2050	2.00547
lpg0081	lpg0160	2.00541
lpg0160	lpg2804	2.00532
lpg1354	lpg2527	2.00516
SH3GLB2	lpg2525	2.00512
lpg2525	lpg1961	2.00509
lpg2510	lpg0041	2.00506
CDK4	lpg1491	2.00496
lpg0081	lpg1148	2.00495
lpg0518	lpg0581	2.00493
lpg2541	lpg1660	2.00471
lpg2527	lpg0926	2.0047
lpg2510	lpg1426	2.00467
lpg2224	lpg1925	2.00452
lpg2510	lpg0940	2.0045
lpg1354	BCL2L2	2.00444
lpg2541	lpg2257	2.00437
lpg2525	lpg1871	2.00422
lpg2443	lpg2519	2.00405
lpg0693	lpg2826	2.004
lpg1111	lpg2392	2.00376
lpg1667	lpg2073	2.00364
lpg1111	lpg1969	2.00361
lpg0160	lpg1101	2.00349
lpg2510	lpg0375	2.00349
lpg2510	lpg2874	2.00348
lpg2510	lpg2638	2.00344
lpg0160	lpg2675	2.00342
lpg0081	lpg1661	2.00339
lpg2804	lpg2556	2.00336
lpg2577	lpg2137	2.00315
lpg1111	lpg0563	2.00313
lpg2541	lpg2813	2.00301
lpg2804	lpg2830	2.003
lpg1227	lpg0441	2.00287
lpg0444	lpg2224	2.00285
PSMC2	lpg0375	2.00283
lpg0081	lpg2529	2.00275
lpg2244	lpg0563	2.00266
lpg2525	lpg2830	2.00257
lpg2510	lpg2505	2.00217
lpg1685	lpg0441	2.00207
lpg1108	lpg2804	2.00204
lpg2678	lpg1822	2.00191
lpg1111	lpg2511	2.0018
lpg2525	lpg1667	2.00173
lpg1377	lpg0458	2.00164
lpg2525	lpg1950	2.00151
lpg2525	lpg1355	2.00134
lpg1797	lpg2160	2.00126
lpg0294	lpg2166	2.00114
lpg1948	lpg2464	2.00111
lpg1667	IKZF5	2.0011
lpg0081	lpg2832	2.0011
lpg1907	lpg0294	2.00107
lpg0081	lpg0208	2.00106
lpg1111	lpg1158	2.00095
lpg2510	AVR58_13911	2.00087
lpg2510	lpg1449	2.00085
lpg2525	lpg2546	2.0007
lpg2465	lpg1588	2.00064
lpg2510	lpg2694	2.00056
lpg1354	lpg2244	2.00052
lpg1888	lpg2409	2.00052
lpg1354	lpg1958	2.00044
lpg2744	lpg2832	2.00038
lpg2511	lpg1496	2.00029
lpg1354	lpg0446	2.00005
PSMC2	lpg1453	1.99998
lpg2224	lpg0285	1.99987
lpg1354	lpg0170	1.99985
lpg2694	lpg0240	1.99965
lpg2510	lpg1137	1.99964
lpg1158	lpg2555	1.99961
lpg2224	lpg0059	1.99959
PSMC2	lpg1924	1.99956
lpg1340	lpg0447	1.99932
lpg1111	lpg0445	1.99925
lpg1718	lpg2832	1.99917
lpg1965	lpg2422	1.99913
PSMC2	lpg2456	1.99909
lpg2541	lpg0403	1.999
lpg0081	lpg2638	1.99897
lpg1158	lpg0451	1.99895
lpg0453	lpg2871	1.99889
lpg2411	lpg1718	1.99887
lpg2465	lpg2541	1.99882
lpg1667	lpg1990	1.99873
lpg0081	lpg1273	1.99841
lpg2831	lpg1316	1.9984
lpg0081	lpg1354	1.99839
lpg2510	lpg0012	1.99832
lpg1108	BNIP3	1.99821
lpg1822	lpg0717	1.99817
lpg2224	lpg1964	1.99808
lpg0945	lpg2400	1.99802
lpg0081	lpg1836	1.998
lpg0081	lpg1950	1.99798
PSMC2	lpg2552	1.99769
lpg0081	lpg1953	1.99762
lpg2510	lpg2266	1.99746
lpg1689	lpg1925	1.99744
lpg2510	lpg2407	1.99742
lpg1108	lpg0390	1.99732
lpg0375	lpg1890	1.99724
PSMC2	lpg1001	1.9972
lpg0081	AVR58_13911	1.99717
lpg2525	lpg2156	1.99693
lpg1354	lpg1551	1.99693
lpg2525	lpg1986	1.9968
lpg0056	lpg1098	1.99669
lpg2529	lpg2678	1.99658
lpg1718	lpg2555	1.99657
lpg2804	lpg1137	1.99656
lpg2327	MORF4L1	1.99646
lpg2510	lpg0967	1.99644
lpg1667	lpg2555	1.99641
lpg1312	lpg1960	1.99638
lpg2759	lpg0456	1.99633
lpg1111	lpg2322	1.99631
PSMC2	lpg2546	1.99621
AVR58_11730	lpg1990	1.9962
lpg0081	lpg2270	1.99565
lpg1354	lpg2509	1.99562
PSMC2	lpg2266	1.9954
lpg2759	lpg0451	1.99538
lpg0195	lpg2322	1.99525
PSMC2	lpg2073	1.99511
lpg2525	lpg1687	1.99503
lpg1354	lpg0135	1.99501
lpg2510	lpg1953	1.99476
PSMC2	lpg1884	1.99474
AVR58_09810	lpg0444	1.99466
lpg2510	lpg1959	1.99462
lpg0195	lpg1525	1.99443
lpg1354	lpg1949	1.99436
lpg2406	S100P	1.99435
lpg2465	lpg1685	1.99431
lpg2465	lpg2048	1.9943
lpg0160	IKZF5	1.99428
lpg1701	lpg2674	1.99422
lpg2510	lpg0717	1.99422
BNIP3L	lpg1890	1.99422
lpg1354	lpg2694	1.99413
PSMC2	lpg0081	1.99406
lpg1354	lpg2371	1.99404
lpg1354	lpg1961	1.994
lpg2804	lpg2239	1.99399
lpg2678	lpg1312	1.99398
lpg2759	lpg1685	1.99396
lpg1158	lpg2311	1.99395
lpg2465	lpg2525	1.99384
lpg2465	lpg2591	1.99384
PSMC2	lpg1356	1.99383
lpg2804	lpg2911	1.99382
lpg2224	lpg2465	1.99381
lpg0081	lpg2375	1.99379
PSMC2	lpg2538	1.99378
PSMC2	lpg1588	1.99371
lpg1633	BNIP3	1.99366
lpg2510	lpg0170	1.99363
lpg2510	lpg0181	1.99356
lpg1158	lpg1685	1.99343
AVR58_11730	lpg0234	1.99341
lpg2525	lpg1449	1.99334
PSMC2	lpg0621	1.99333
PSMC2	lpg1692	1.99322
lpg0081	lpg0375	1.9932
lpg2465	AVR58_08995	1.99318
lpg2510	lpg2311	1.99317
lpg0081	lpg2762	1.99307
lpg2510	lpg0449	1.993
lpg2392	AVR58_05830	1.99298
lpg1354	lpg1752	1.99296
PSMC2	lpg1449	1.99292
lpg2224	lpg2744	1.99278
lpg1354	lpg2556	1.99274
IKZF1	lpg2999	1.99268
lpg2224	lpg2182	1.99266
lpg0195	lpg2176	1.99266
lpg2224	lpg0191	1.99263
PSMC2	lpg2588	1.9925
MRFAP1L1	lpg2788	1.99248
lpg2525	lpg2504	1.99236
lpg2541	lpg2692	1.99214
lpg0081	lpg1924	1.99211
lpg0195	lpg2637	1.99208
lpg2525	lpg1488	1.99201
lpg0390	lpg0234	1.99201
lpg0081	lpg2523	1.99184
lpg2465	lpg2678	1.99166
lpg1111	lpg2831	1.99159
PSMC2	lpg2888	1.99143
lpg2244	lpg0276	1.99142
PSMC2	lpg0181	1.99138
lpg2999	lpg1654	1.99131
PSMC2	lpg1098	1.99128
lpg2510	lpg1144	1.99122
lpg0081	lpg0823	1.99121
lpg0081	ARL2	1.99118
PSMC2	lpg1426	1.99113
lpg2525	lpg1356	1.99101
lpg1111	AVR58_14850	1.991
lpg2804	lpg0171	1.99095
lpg0081	lpg1144	1.99085
lpg2510	lpg0452	1.99084
lpg0969	lpg2832	1.99082
AVR58_09810	lpg2239	1.99081
lpg2541	lpg2744	1.9908
lpg0081	lpg1121	1.99073
lpg2527	lpg1183	1.99071
lpg0081	AVR58_09156	1.99065
lpg0081	lpg0096	1.99053
lpg1354	lpg2155	1.99048
lpg2199	lpg1316	1.99047
lpg2207	lpg0284	1.99046
lpg2224	lpg2391	1.99045
lpg1483	lpg2410	1.99037
lpg2546	lpg0279	1.99028
lpg0081	lpg2452	1.99025
lpg1969	lpg2674	1.99022
lpg0081	lpg0898	1.99022
lpg2510	lpg1598	1.99019
lpg2244	AVR58_10315	1.9901
lpg2244	lpg2556	1.9899
lpg2525	lpg2694	1.98986
lpg2541	lpg2224	1.98977
lpg1689	lpg2400	1.98977
lpg1354	lpg1976	1.98975
lpg1158	lpg2539	1.98969
lpg2224	lpg0439	1.9895
lpg2759	lpg0081	1.98946
lpg2541	lpg0254	1.9894
lpg2510	lpg0191	1.98928
lpg2490	lpg1890	1.98928
lpg0082	AVR58_05206	1.98926
lpg0081	lpg1145	1.98926
lpg2744	lpg0021	1.98907
lpg2804	lpg1959	1.98901
lpg1354	lpg2200	1.98899
lpg1689	lpg0234	1.98891
lpg0081	lpg1227	1.98889
lpg0081	lpg1312	1.98888
PSMC2	lpg0515	1.98879
lpg2759	lpg2826	1.98864
PSMC2	lpg1121	1.98857
PSMC2	lpg1976	1.98851
lpg2422	lpg1496	1.98841
lpg1961	lpg2344	1.98838
lpg0195	lpg1499	1.98828
lpg2465	lpg0081	1.98826
lpg2510	lpg1356	1.98813
PSMC2	lpg2519	1.98813
lpg1354	lpg0130	1.98791
lpg1621	lpg2424	1.98787
lpg2525	lpg2862	1.98787
lpg2591	lpg0444	1.98779
lpg0926	lpg1491	1.98769
lpg0390	lpg2344	1.98765
CNOT7	lpg0240	1.98764
lpg1354	lpg1718	1.98762
lpg2804	lpg0940	1.9876
lpg2584	lpg0444	1.98751
lpg0082	lpg2498	1.9875
lpg0081	lpg1152	1.98749
lpg2322	lpg0450	1.98747
lpg2525	lpg2364	1.98735
lpg2804	lpg0170	1.98727
lpg2224	lpg1129	1.98726
lpg2510	lpg2879	1.98725
lpg2525	AVR58_14850	1.98721
lpg1625	lpg2403	1.98717
lpg2154	lpg1108	1.98702
lpg2584	AVR58_14141	1.98695
lpg1930	lpg2832	1.98691
lpg2244	lpg2154	1.98682
lpg1354	lpg0796	1.98679
lpg0082	lpg1670	1.98672
lpg1354	lpg2911	1.98648
lpg0081	lpg2266	1.98646
PSMC2	lpg2762	1.98638
lpg1354	lpg2888	1.98637
lpg1354	lpg1822	1.98631
lpg0081	lpg0045	1.98617
lpg0056	lpg1684	1.98616
lpg1152	BNIP3	1.98616
PSMC2	lpg2452	1.98615
lpg2510	lpg1151	1.98604
lpg1354	lpg2456	1.98599
lpg2510	lpg1483	1.98597
lpg1354	lpg0770	1.98591
lpg2510	AVR58_11730	1.98589
lpg1661	lpg0696	1.98578
lpg2510	lpg1354	1.98575
lpg2422	IKZF5	1.98575
PSMC2	lpg2182	1.98566
lpg2556	lpg0444	1.98563
lpg0081	lpg1948	1.98563
lpg1111	CDK4	1.98558
lpg2224	lpg0456	1.98555
lpg2804	lpg2223	1.9855
PSMC2	AVR58_12300	1.98545
lpg2546	lpg0550	1.98526
lpg0081	AVR58_11730	1.98518
PSMC2	lpg2411	1.98518
lpg1312	lpg2434	1.98513
lpg2688	lpg2143	1.98513
lpg2804	lpg1483	1.98502
lpg2546	lpg2999	1.98495
lpg0227	AVR58_11730	1.98479
lpg2525	lpg0275	1.98471
lpg2498	lpg0170	1.98457
PSMC2	lpg2407	1.98448
lpg2525	lpg2223	1.98446
lpg0926	lpg1716	1.98442
lpg2525	lpg0012	1.98433
lpg0081	lpg1318	1.98412
S100A1	lpg1625	1.98397
lpg0276	lpg0459	1.98394
lpg2804	lpg0294	1.98391
lpg2678	lpg0696	1.98384
lpg0160	lpg2498	1.98379
lpg2541	lpg0086	1.98375
lpg2465	lpg2511	1.9837
PSMC2	lpg2443	1.98364
lpg2244	lpg1684	1.98361
lpg0082	lpg1491	1.98342
lpg2525	lpg0172	1.98337
lpg2510	lpg1965	1.98337
lpg1354	lpg2370	1.98335
lpg2525	lpg2420	1.98329
lpg1948	lpg2422	1.98309
lpg2541	lpg2676	1.98309
lpg1354	lpg1602	1.98295
lpg2804	lpg0172	1.98284
lpg2510	lpg1961	1.98277
lpg1621	lpg0921	1.98264
lpg2465	lpg1972	1.98258
PSMC2	lpg0402	1.98252
lpg0081	lpg0181	1.98251
lpg1354	lpg1489	1.98246
lpg2244	lpg1158	1.98227
lpg2465	lpg2912	1.98223
lpg2224	lpg1408	1.98213
lpg1111	lpg0227	1.98207
lpg2422	MORF4L1	1.98192
lpg1158	lpg0364	1.98188
lpg1152	lpg2464	1.98186
lpg2525	lpg1551	1.98182
lpg0081	lpg0376	1.98181
lpg2541	lpg2166	1.98164
lpg1158	lpg2498	1.98161
PSMC2	AVR58_08995	1.98159
lpg0081	lpg1120	1.98159
PSMC2	lpg1527	1.98141
lpg1158	CDK6	1.98137
lpg0945	lpg1106	1.98123
lpg2804	lpg2587	1.98117
lpg2510	lpg2692	1.98116
PSMC2	lpg0436	1.98111
lpg1108	lpg2465	1.98098
lpg2541	lpg2160	1.98092
lpg1354	lpg1888	1.98087
lpg1147	lpg2527	1.98085
lpg1354	lpg1109	1.98079
lpg0081	lpg2407	1.98071
lpg1354	lpg1598	1.98058
lpg2510	lpg0696	1.98051
lpg2510	lpg2128	1.98049
lpg0436	lpg2359	1.98043
lpg1453	lpg2137	1.98026
lpg2759	lpg1851	1.98024
lpg2804	lpg2862	1.98023
lpg2510	lpg1145	1.98013
lpg2541	lpg2298	1.98008
lpg0240	lpg2847	1.98002
lpg2416	lpg2490	1.98001
lpg1356	lpg0447	1.97984
lpg1108	lpg2539	1.97979
lpg0081	lpg1633	1.97979
lpg0195	LDLRAP1	1.97966
lpg2465	lpg2224	1.97954
lpg0081	lpg2222	1.97954
lpg1687	LSM2	1.97949
lpg2525	lpg2206	1.97941
lpg0081	lpg2424	1.9794
lpg2874	lpg1776	1.97938
lpg2244	lpg2166	1.97932
lpg2510	lpg0376	1.97931
lpg1625	lpg1598	1.97913
lpg2511	BNIP3	1.97912
lpg2525	lpg1959	1.97907
lpg0195	TSG101	1.97889
lpg1499	MORF4L1	1.97886
lpg0081	lpg0046	1.97869
lpg2525	lpg0112	1.97867
lpg0285	lpg1316	1.97866
lpg2510	lpg2444	1.97859
lpg2490	lpg2678	1.97852
lpg2244	lpg2425	1.97839
lpg2541	lpg2328	1.97827
PSMC2	lpg2149	1.97821
lpg2182	lpg1654	1.97818
lpg2556	lpg0442	1.97817
lpg0081	lpg2248	1.97817
lpg1354	DB_EV	1.97813
lpg2510	lpg1642	1.97805
lpg1158	lpg0733	1.97799
lpg1158	lpg2409	1.97793
PSMC2	BCL2L2	1.97788
lpg0081	lpg1909	1.97783
lpg0448	lpg0284	1.97776
lpg1354	lpg2871	1.97773
PSMC2	lpg1354	1.97752
MORF4L1	AVR58_08995	1.97747
lpg2244	lpg1687	1.97746
lpg1099	lpg2166	1.97744
PSMC2	lpg2270	1.9774
lpg2584	lpg0240	1.97732
lpg1488	lpg0581	1.97728
lpg1158	lpg0227	1.97728
lpg0081	lpg2148	1.97726
lpg2224	lpg1166	1.97724
lpg2510	lpg0240	1.97723
lpg2804	lpg0160	1.97717
lpg1354	lpg2206	1.97706
lpg2525	lpg1152	1.97683
PSMC2	lpg2793	1.97677
lpg2546	lpg2519	1.97672
lpg1551	lpg1525	1.97671
lpg2224	lpg2552	1.97671
lpg2525	lpg1803	1.97666
lpg2244	lpg1154	1.97663
lpg1108	lpg2154	1.97657
lpg2694	lpg1654	1.97657
lpg1972	lpg1931	1.97654
lpg2465	lpg2128	1.97633
lpg0081	lpg0401	1.97586
lpg2525	lpg1969	1.97582
lpg1124	lpg0581	1.97577
PSMC2	lpg2523	1.97574
lpg2525	lpg1958	1.97571
PSMD2	lpg1111	1.97565
lpg2525	lpg0260	1.97564
lpg2541	lpg2176	1.97561
lpg2443	lpg1907	1.9756
lpg2804	lpg0191	1.97544
lpg2525	lpg0442	1.97532
lpg1499	lpg0454	1.97531
lpg2804	lpg1145	1.97528
lpg2525	lpg2936	1.97528
lpg2678	lpg0046	1.97526
lpg1354	AVR58_05966	1.97509
lpg2392	lpg1654	1.97501
PSMC2	lpg1318	1.97493
lpg1354	lpg0404	1.9749
lpg2525	lpg2907	1.97485
lpg2510	lpg0279	1.97482
lpg1822	lpg0452	1.97479
PSMC2	lpg2207	1.97464
lpg2541	lpg1684	1.97461
lpg1354	lpg1290	1.97451
lpg2804	lpg2156	1.97445
lpg2860	lpg2300	1.97438
lpg2525	lpg0096	1.97426
lpg1354	lpg2912	1.974
lpg2525	lpg2874	1.97396
PSMC2	lpg1633	1.97395
lpg1111	lpg1499	1.97394
PSMC2	lpg1965	1.97362
lpg2224	lpg0030	1.97355
lpg2510	lpg0823	1.97355
lpg0081	lpg1328	1.97351
lpg2224	lpg1578	1.97347
lpg1667	lpg2433	1.97347
lpg2525	lpg0160	1.97334
lpg1642	lpg1106	1.97331
PSMC2	lpg2831	1.97329
lpg1111	AVR58_09810	1.97326
lpg2546	lpg1660	1.97321
lpg2510	lpg1527	1.97317
lpg2804	lpg0402	1.97315
lpg0081	lpg2519	1.97309
PSMC2	lpg2936	1.97309
lpg2224	lpg0081	1.97303
lpg0634	lpg1933	1.97299
lpg0439	lpg0209	1.97294
lpg1111	lpg2154	1.97291
PSMC2	lpg1803	1.97281
lpg2759	lpg1907	1.97279
lpg0081	lpg2587	1.97276
lpg2224	lpg2455	1.97265
lpg2206	LDLRAP1	1.9726
lpg2244	lpg1111	1.97244
EXOSC5	lpg2509	1.97244
lpg1871	lpg0448	1.97237
lpg2510	lpg0343	1.97235
lpg1354	lpg1001	1.97234
lpg2224	lpg0796	1.97229
lpg2804	lpg1527	1.97227
lpg0081	lpg1449	1.97227
lpg2510	lpg1663	1.97225
AVR58_09810	lpg0112	1.9722
lpg0081	lpg1109	1.97218
lpg2525	lpg2153	1.97213
lpg0294	lpg1931	1.97196
lpg2541	lpg0451	1.97163
lpg2224	lpg2828	1.9716
lpg2678	lpg1925	1.97151
PSMC2	lpg0246	1.97149
lpg2244	lpg0209	1.97147
lpg2525	lpg1953	1.97136
lpg2224	lpg1907	1.97128
lpg2759	lpg0733	1.97123
lpg2804	lpg2420	1.97118
lpg2510	lpg1120	1.97118
lpg0209	AVR58_14141	1.97093
lpg1111	lpg1685	1.97091
lpg0081	AVR58_05016	1.97085
AVR58_09810	lpg2678	1.97076
lpg0081	lpg0279	1.97065
lpg2510	lpg2508	1.97061
lpg2224	lpg2884	1.97044
lpg1483	lpg2555	1.97039
lpg2510	lpg2509	1.97002
lpg0081	lpg1099	1.96995
lpg1354	lpg2147	1.96978
lpg1689	BNIP3	1.96975
lpg2688	lpg0796	1.96951
lpg2050	lpg2588	1.96946
lpg2510	lpg1702	1.96946
lpg2525	lpg2395	1.96945
lpg0343	lpg2793	1.96929
lpg1354	lpg2391	1.96927
lpg0160	lpg0441	1.96924
lpg0195	lpg1109	1.96922
lpg2541	lpg2128	1.96919
lpg2525	lpg0519	1.96915
lpg2224	lpg2257	1.96907
lpg2688	lpg0234	1.96902
lpg2525	lpg2638	1.96898
lpg2862	lpg1654	1.96894
lpg1354	lpg1702	1.96887
lpg1227	lpg1106	1.96887
lpg2244	lpg2160	1.96869
AVR58_05630	lpg1717	1.96868
lpg1354	AVR58_02475	1.96862
lpg2224	lpg0926	1.96862
lpg2443	lpg1965	1.96849
lpg1099	lpg2137	1.9684
lpg2224	lpg2586	1.96834
MRFAP1L1	lpg0717	1.96834
lpg1621	lpg0670	1.96828
lpg0375	lpg2128	1.96827
lpg2510	lpg0096	1.96826
PSMC2	lpg0135	1.96823
lpg2525	lpg1227	1.96821
lpg0081	lpg0195	1.9682
lpg2541	lpg1588	1.96815
lpg2525	lpg0902	1.96809
lpg2510	lpg0056	1.96807
MORF4L1	lpg0422	1.96796
lpg2154	lpg2344	1.96794
lpg2510	lpg0103	1.96793
lpg1158	lpg1684	1.96792
lpg2244	AVR58_02540	1.96791
lpg2525	lpg2215	1.96788
lpg2525	AVR58_13911	1.96773
lpg2510	lpg2527	1.96771
lpg2244	lpg2434	1.96766
lpg0081	lpg1527	1.96761
PSMC2	lpg0968	1.96759
lpg2224	lpg2048	1.96757
lpg1354	PSMC1	1.96739
IKZF1	lpg0390	1.9673
lpg2224	lpg2410	1.96728
lpg0090	lpg2490	1.96728
lpg0081	lpg1702	1.96721
lpg1108	lpg1684	1.96719
lpg1948	lpg1491	1.96713
lpg2525	lpg0550	1.96698
lpg2443	lpg2422	1.96689
lpg2759	lpg0963	1.96686
lpg2525	lpg0208	1.96683
lpg1717	lpg0581	1.96682
lpg1111	lpg0441	1.96681
lpg1689	lpg0459	1.96677
lpg2804	lpg2588	1.9666
lpg1328	lpg0447	1.96657
PSMC2	ARL2	1.96656
lpg0081	lpg2538	1.96656
lpg1625	lpg1822	1.96653
lpg1108	lpg0301	1.96653
lpg2541	lpg0112	1.96649
lpg0081	lpg1949	1.96644
lpg2584	lpg0458	1.96643
lpg2804	lpg0195	1.96635
lpg0081	lpg0343	1.96632
lpg2541	lpg1689	1.96629
lpg2154	lpg0030	1.96628
lpg0209	lpg2215	1.96625
lpg1317	lpg1453	1.9662
lpg0081	lpg1356	1.96612
lpg2224	lpg2813	1.966
PSMC2	lpg2164	1.96598
lpg2224	lpg0390	1.96595
lpg2422	lpg2860	1.96589
lpg0195	lpg1368	1.96589
lpg2422	lpg0696	1.96587
AVR58_05966	lpg1377	1.96578
PSMC2	lpg1751	1.96578
lpg2244	lpg0458	1.96575
IKZF1	lpg2603	1.96572
lpg2804	AVR58_12300	1.96558
lpg2804	lpg0275	1.96551
lpg0081	lpg2936	1.96542
lpg2510	lpg2637	1.96536
lpg2224	lpg0563	1.96535
lpg2804	lpg1960	1.96534
lpg2511	lpg0234	1.96528
lpg2465	lpg0227	1.96528
lpg2584	lpg2860	1.9652
lpg2678	lpg2505	1.96511
PSMC2	lpg1958	1.9651
lpg2525	lpg2529	1.96508
lpg2584	lpg1687	1.96506
lpg2465	lpg1684	1.96495
PSMC2	lpg0717	1.9649
lpg2804	lpg2143	1.96486
lpg2465	lpg2298	1.96482
lpg1354	lpg2546	1.96465
lpg2525	lpg1909	1.96465
lpg0081	lpg2411	1.96456
lpg2525	AVR58_02540	1.96456
lpg0081	lpg0455	1.96453
lpg2510	lpg2215	1.96451
lpg0081	lpg0294	1.96442
PSMC2	lpg2508	1.96439
lpg1158	lpg1907	1.96432
lpg2048	lpg1654	1.96422
lpg1354	lpg2166	1.96419
lpg0081	lpg2879	1.96419
lpg1961	lpg2674	1.96396
lpg0130	AVR58_14141	1.96396
lpg2510	lpg1798	1.96387
lpg2525	lpg2588	1.9638
lpg1625	lpg2555	1.96374
lpg2525	lpg1822	1.96372
lpg2465	lpg2744	1.96356
lpg1312	lpg2815	1.96343
lpg2510	lpg2148	1.96342
lpg0090	lpg1931	1.96338
lpg2936	lpg1931	1.96338
lpg0081	lpg2718	1.96331
lpg2327	lpg0441	1.96305
lpg2541	lpg1685	1.96291
lpg0285	lpg2137	1.96286
lpg2804	lpg0343	1.96285
lpg0081	lpg0550	1.9628
lpg0453	lpg2239	1.9627
lpg1354	lpg1098	1.96259
lpg2510	lpg2411	1.96247
lpg2510	lpg0126	1.96244
lpg2239	AVR58_05206	1.9624
lpg2804	lpg1120	1.96231
lpg0518	lpg1377	1.96225
lpg2224	lpg2637	1.96186
lpg2541	lpg2311	1.96175
PSMC2	lpg0446	1.96175
lpg2525	lpg2411	1.96158
lpg1701	lpg1931	1.96155
lpg2510	lpg1933	1.96152
lpg2678	lpg2519	1.96141
lpg2804	lpg1488	1.96137
lpg0081	DB_EV	1.96125
lpg0081	lpg2975	1.96119
lpg2525	AVR58_05016	1.96116
lpg1108	lpg1960	1.96097
lpg2498	lpg1654	1.96086
lpg1354	lpg0080	1.96075
PSMC2	CCND2	1.96074
lpg2510	lpg2164	1.96072
lpg1354	lpg0518	1.96068
lpg2224	lpg0451	1.96065
PSMC2	lpg2871	1.96064
lpg2525	lpg0375	1.96061
lpg0081	lpg2460	1.96055
lpg1158	lpg0301	1.96054
lpg2804	lpg1798	1.9604
lpg2510	lpg0404	1.96031
lpg2510	lpg1963	1.96012
lpg2050	lpg0449	1.9601
lpg2224	lpg0126	1.96002
lpg2804	lpg2460	1.96001
lpg1969	CCND2	1.95999
PSMD2	lpg1108	1.95998
lpg2584	lpg2498	1.95991
lpg2224	lpg2149	1.95985
PSMC2	lpg0770	1.95977
lpg2224	lpg2160	1.95976
PSMC2	lpg2587	1.95969
lpg2525	lpg1836	1.95964
lpg2525	lpg2519	1.95958
lpg0081	lpg1961	1.95952
lpg2541	lpg2409	1.9595
lpg2510	lpg2210	1.95931
lpg1689	lpg0403	1.95921
lpg2244	lpg1960	1.95911
PSMC2	lpg2424	1.95904
lpg2465	lpg2628	1.95903
lpg2759	lpg2425	1.9589
PSMC2	lpg1317	1.95889
lpg0717	CCND2	1.95884
lpg1312	lpg2686	1.95852
lpg1947	lpg2584	1.95852
lpg0081	lpg1962	1.9585
PSMC2	lpg1961	1.95844
lpg0195	LSM2	1.95844
lpg1111	SH3GLB1	1.95838
lpg1354	lpg0364	1.95836
IKZF1	lpg2884	1.95832
lpg1377	lpg2718	1.95826
lpg2541	lpg1578	1.95816
lpg2525	AVR58_12300	1.9581
lpg2244	lpg1499	1.95808
lpg2678	lpg2156	1.95801
lpg2525	lpg2482	1.958
lpg0056	AVR58_10315	1.95798
lpg2525	lpg2828	1.95784
lpg0642	lpg2137	1.95769
lpg0081	lpg0196	1.95764
lpg2525	lpg1328	1.9576
lpg2525	lpg0402	1.95754
lpg0403	S100P	1.95752
lpg1111	lpg2149	1.95751
lpg0041	lpg2422	1.95739
lpg0081	lpg1822	1.95718
lpg2525	lpg1312	1.95712
lpg0081	lpg2244	1.95711
lpg2759	CDK4	1.95708
lpg0081	UB	1.95702
lpg2510	lpg2443	1.95701
AVR58_11730	IKZF5	1.957
lpg2510	lpg0926	1.957
lpg2525	lpg2148	1.95698
lpg0945	lpg0926	1.95696
lpg2541	lpg2465	1.95696
lpg2465	lpg1578	1.95695
lpg2525	lpg1661	1.95686
lpg2224	lpg0445	1.95686
lpg1108	lpg2409	1.95681
lpg0081	PSMC1	1.95668
lpg1642	lpg2675	1.95656
lpg1111	lpg2166	1.95648
lpg0081	lpg2371	1.95635
lpg0081	lpg2829	1.95634
lpg2403	lpg2687	1.95628
lpg1312	lpg0171	1.95623
lpg2804	lpg2157	1.95618
lpg2050	lpg1964	1.95617
lpg1312	lpg2239	1.95599
lpg0086	lpg0581	1.95597
lpg2525	lpg2222	1.95594
lpg2804	AVR58_11730	1.9559
lpg2525	lpg0443	1.95585
lpg0525	lpg1098	1.95584
lpg0081	lpg2422	1.95577
lpg2525	lpg0376	1.95576
PSMC2	lpg1340	1.9557
PSMC2	lpg2206	1.9557
lpg2510	lpg1947	1.95557
lpg2244	AVR58_08995	1.95542
lpg2510	lpg2050	1.95506
lpg2327	lpg0926	1.95492
lpg2510	lpg1152	1.95487
lpg1499	lpg1931	1.95483
lpg2759	lpg0364	1.95481
lpg2759	lpg2311	1.95478
PSMC2	lpg1227	1.9546
lpg1354	lpg1871	1.95454
PSMC2	lpg0196	1.9545
lpg1354	lpg1660	1.95439
lpg2510	AVR58_04986	1.95424
lpg2224	lpg1957	1.95422
lpg2804	lpg0695	1.95414
IKZF1	lpg2687	1.95408
lpg0081	lpg1151	1.95406
lpg2637	lpg2541	1.95405
lpg0081	lpg0944	1.95404
lpg0455	lpg2422	1.95398
lpg2879	lpg2831	1.9538
lpg2510	lpg0443	1.95377
lpg1354	lpg2207	1.95371
PSMC2	lpg2385	1.95369
lpg0081	lpg2164	1.95369
lpg2541	lpg1797	1.95368
lpg1354	CDK4	1.95362
lpg2759	lpg0021	1.95359
lpg2525	lpg2266	1.95357
lpg2525	lpg1158	1.95353
lpg1152	lpg2999	1.95346
lpg0195	lpg2678	1.95345
AVR58_09810	lpg2073	1.95333
lpg0081	lpg0090	1.95327
lpg0081	lpg1137	1.9532
lpg2804	lpg0670	1.95308
lpg2244	lpg2433	1.953
lpg2525	lpg0695	1.95294
lpg2804	lpg0443	1.95287
lpg2525	lpg1273	1.95276
PSMC2	lpg0170	1.95268
lpg1718	lpg2591	1.95251
lpg0081	lpg0449	1.95249
lpg2804	lpg1924	1.95246
lpg0081	lpg1489	1.95232
PSMC2	lpg2510	1.95224
lpg1354	lpg2552	1.95203
lpg0081	lpg2788	1.95203
lpg2224	lpg2403	1.95194
lpg2541	lpg0390	1.95193
lpg0082	lpg0112	1.95182
lpg2804	lpg2907	1.95179
lpg1453	lpg2344	1.95177
lpg0693	lpg0195	1.95177
lpg1099	MORF4L1	1.95171
lpg2525	lpg2829	1.95162
lpg2525	lpg1933	1.95152
PSMC2	lpg2324	1.95151
lpg2525	lpg1290	1.9514
lpg2829	lpg1654	1.95139
lpg1354	lpg2525	1.95131
lpg2525	lpg1121	1.95124
lpg2525	lpg2762	1.95119
lpg2224	lpg0733	1.95114
lpg0081	lpg2143	1.95111
lpg0081	lpg1871	1.95103
lpg2510	lpg1836	1.95102
lpg2224	lpg1666	1.951
lpg1972	lpg0921	1.95097
lpg0081	lpg1147	1.95089
lpg2510	lpg2144	1.95075
AVR58_09810	lpg1152	1.95073
lpg2525	lpg0515	1.95071
lpg0082	lpg0234	1.95062
lpg2244	lpg2239	1.95051
lpg2154	lpg0209	1.95043
lpg2510	lpg1776	1.95042
lpg2510	lpg1328	1.95029
lpg1354	lpg2224	1.95016
lpg2586	lpg2832	1.94995
lpg2510	lpg1312	1.94992
lpg2525	lpg0404	1.94986
lpg2244	lpg1685	1.94979
lpg1948	lpg1851	1.94973
lpg2510	lpg1909	1.94969
lpg0195	lpg1453	1.94967
lpg2525	lpg0181	1.94963
lpg1751	lpg2344	1.94954
lpg0081	lpg0634	1.94942
lpg2050	lpg2686	1.9494
lpg2804	lpg1661	1.94928
PSMC2	lpg2460	1.94914
lpg2224	lpg0525	1.94909
lpg2804	lpg1822	1.94907
lpg0081	lpg0170	1.94905
lpg0081	lpg1317	1.94904
lpg0181	lpg2239	1.94899
lpg0621	lpg0284	1.94897
lpg1354	lpg0716	1.94896
PSMC2	PSMC1	1.94882
lpg0195	AVR58_05630	1.94877
lpg2244	lpg2147	1.94855
lpg1111	lpg1972	1.94854
PSMC2	AVR58_09156	1.94806
lpg0081	lpg2216	1.94801
lpg0081	lpg0436	1.94801
lpg0693	lpg0483	1.94799
lpg0246	lpg1377	1.94796
lpg0195	lpg1890	1.94789
lpg0081	lpg1751	1.9478
lpg1312	lpg1525	1.94779
lpg2541	lpg2359	1.94772
lpg1965	lpg2400	1.94771
lpg2510	lpg1683	1.94767
S100A1	lpg0441	1.9476
lpg2224	lpg0448	1.9476
lpg2804	lpg2153	1.94756
lpg2244	lpg1525	1.94753
lpg0246	lpg0448	1.94733
lpg2525	lpg2270	1.9473
lpg2224	lpg0246	1.94723
lpg0898	lpg2603	1.94722
lpg2541	lpg2509	1.94718
lpg1099	lpg0135	1.94712
lpg2759	lpg0796	1.94707
PSMC2	BTG1	1.94696
lpg0081	lpg1001	1.94694
lpg1152	lpg2300	1.94694
lpg0081	lpg0437	1.94693
lpg1752	lpg2422	1.94689
lpg2050	lpg2815	1.94687
lpg2525	lpg2526	1.94684
lpg2871	lpg2425	1.94674
lpg2465	lpg1654	1.94671
lpg2804	ARL2	1.94656
lpg2525	lpg2410	1.94635
lpg1588	lpg2154	1.94629
lpg0940	lpg2832	1.94617
lpg0081	lpg1718	1.94616
lpg2804	lpg1986	1.94614
PSMC2	lpg0921	1.94613
lpg2511	lpg2804	1.94594
lpg2804	lpg0642	1.94568
lpg2224	lpg1368	1.9456
lpg1661	lpg2422	1.94558
lpg2692	lpg2847	1.94551
lpg2587	lpg1654	1.94546
lpg2584	lpg0439	1.9454
lpg0081	lpg2577	1.94527
PSMC2	DB_EV	1.94526
lpg0081	lpg1368	1.94519
lpg0081	lpg1290	1.94517
lpg1354	lpg1685	1.94511
lpg1354	lpg0086	1.94503
lpg2541	lpg2425	1.94502
lpg2525	lpg2407	1.94498
lpg0081	lpg2324	1.94488
lpg2525	lpg2523	1.94488
lpg2510	lpg1982	1.94479
lpg2510	lpg0944	1.94466
lpg1972	lpg0441	1.94457
lpg1158	lpg0405	1.94456
lpg2804	lpg2270	1.94452
lpg0081	lpg0404	1.9445
lpg1578	lpg0284	1.94439
lpg2525	lpg2871	1.9443
lpg2510	lpg0046	1.94429
lpg1158	lpg0963	1.9442
lpg1588	lpg0581	1.94414
lpg2804	lpg1930	1.9441
lpg2577	UB	1.94395
lpg1111	lpg1990	1.94393
PSMC2	lpg1151	1.94386
lpg2804	lpg0898	1.9438
lpg2510	lpg2519	1.94375
lpg0081	lpg1982	1.94368
lpg2050	lpg2586	1.94356
lpg1158	lpg0439	1.94352
lpg2556	lpg2675	1.94348
lpg2525	lpg1718	1.94347
lpg2048	EXOSC1	1.94345
lpg2510	lpg0080	1.94321
lpg2465	lpg0451	1.94289
PSMC2	lpg1099	1.94288
lpg1108	lpg2687	1.94287
IKZF1	lpg0285	1.94284
lpg0171	lpg2400	1.94278
lpg2804	lpg0279	1.94276
lpg2510	lpg1290	1.94272
lpg0081	BCL2L2	1.94259
lpg1701	lpg2675	1.94255
lpg1836	lpg0448	1.94251
lpg1354	lpg1129	1.94247
lpg2465	lpg1101	1.94246
lpg2050	lpg0294	1.94243
lpg1625	lpg0403	1.94243
PSMC2	lpg1962	1.94241
lpg1961	LSM2	1.9424
PSMC2	lpg0140	1.94239
lpg2804	lpg2375	1.94233
PSMC2	lpg0455	1.94232
lpg2510	lpg2131	1.94232
PSMC2	lpg0550	1.94219
lpg2546	lpg0030	1.9421
lpg2804	lpg1273	1.94204
PSMC2	lpg1666	1.94191
PSMC2	lpg2200	1.9419
lpg2759	lpg1588	1.94181
lpg0081	lpg0452	1.94179
lpg1621	lpg2199	1.94169
lpg0081	lpg2200	1.94166
lpg2465	lpg2586	1.94165
lpg2371	lpg2128	1.94156
lpg2510	lpg2248	1.94152
PSMC2	lpg2199	1.94146
lpg2154	lpg1183	1.94143
lpg1965	S100P	1.94142
lpg2952	lpg1959	1.94122
lpg2525	lpg2385	1.94119
lpg2759	lpg1890	1.94116
lpg2422	AVR58_05206	1.94113
lpg2525	lpg0670	1.94105
lpg2525	lpg1318	1.94096
lpg2759	lpg2678	1.94076
lpg2510	lpg2324	1.94075
lpg2510	lpg0716	1.94054
lpg2541	lpg0456	1.9404
PSMC2	lpg0445	1.94028
lpg0081	lpg2416	1.94018
lpg2759	lpg0301	1.94003
lpg0081	lpg2271	1.93998
lpg2510	lpg0634	1.93995
PSMC2	lpg0279	1.93987
lpg2364	lpg2675	1.93983
lpg2759	lpg0227	1.93982
lpg2541	lpg2999	1.93978
lpg0081	lpg1551	1.93977
lpg2244	lpg0450	1.93973
lpg2525	lpg0898	1.93971
lpg2224	AVR58_05830	1.93969
lpg2759	lpg0405	1.93948
lpg2804	lpg0519	1.93936
lpg1111	lpg0405	1.93928
lpg1965	lpg1108	1.93928
lpg2422	lpg2147	1.93924
lpg2510	lpg0695	1.93923
lpg2804	lpg2526	1.93922
lpg2525	lpg0365	1.93921
lpg2525	lpg0046	1.93908
lpg0195	lpg2688	1.93898
lpg2804	lpg2523	1.93895
lpg2465	lpg0390	1.93893
PSMC2	lpg1124	1.93891
AVR58_11730	lpg2464	1.93882
lpg2525	lpg0191	1.93867
PSMC2	lpg1948	1.93856
lpg2224	lpg0442	1.93853
lpg2511	lpg0581	1.9385
lpg2443	lpg0030	1.93843
PSMC2	lpg0525	1.93843
lpg2525	lpg2456	1.93835
lpg1111	lpg0621	1.93808
lpg0796	lpg0447	1.93807
lpg0081	lpg2144	1.93804
lpg1227	lpg2674	1.93798
lpg0926	lpg2176	1.9377
lpg1354	lpg1717	1.93755
lpg2525	lpg1527	1.93752
lpg1667	TSG101	1.93747
PSMC2	lpg0240	1.93737
lpg2443	lpg1312	1.93719
LSM3	lpg1290	1.93712
lpg1667	lpg2675	1.93711
lpg2759	lpg2806	1.93694
lpg0240	lpg1108	1.93687
AVR58_11730	lpg2860	1.93673
lpg1108	lpg2678	1.93659
lpg2050	lpg2936	1.93654
lpg0171	S100P	1.93644
lpg2511	lpg0403	1.93632
lpg1354	lpg1966	1.93625
lpg2224	lpg2510	1.93622
lpg2525	lpg0343	1.93618
lpg2511	CDK6	1.93617
lpg2591	lpg2160	1.936
lpg0081	lpg1683	1.93592
lpg2510	AVR58_05016	1.93591
lpg2525	lpg0518	1.93581
BNIP3L	lpg0459	1.93577
lpg2804	lpg1340	1.93564
lpg2804	lpg0035	1.93555
PSMC2	lpg2406	1.93512
lpg2804	lpg1667	1.935
PSMC2	lpg0449	1.93494
lpg1661	AVR58_05206	1.93493
lpg2555	lpg0581	1.93492
lpg2879	lpg1961	1.93491
lpg2525	lpg2131	1.93474
lpg2510	lpg0446	1.93454
lpg0195	lpg0254	1.9344
lpg2510	lpg1752	1.93437
lpg0945	lpg2344	1.93432
PSMC2	lpg1966	1.93412
lpg2525	AVR58_02475	1.93404
lpg2525	lpg1948	1.93403
lpg2050	lpg2156	1.93389
lpg2541	lpg0234	1.93389
lpg0082	lpg1890	1.9338
lpg0081	lpg2210	1.93375
lpg1111	lpg1960	1.93342
lpg2510	lpg2370	1.9334
lpg2804	lpg2364	1.93338
lpg2541	CDK4	1.93331
lpg2804	lpg1803	1.93327
lpg2804	lpg1147	1.9332
AVR58_05830	lpg2433	1.93319
AVR58_09810	lpg1148	1.93301
lpg2804	lpg2529	1.93299
lpg0693	lpg1158	1.93289
lpg0081	lpg0103	1.93288
lpg0081	lpg1340	1.93288
lpg2804	lpg0634	1.93286
lpg0081	AVR58_02475	1.93279
lpg2508	lpg1716	1.93276
lpg1111	lpg0458	1.93269
EXOSC5	lpg2465	1.93264
lpg2050	lpg1803	1.93254
lpg1976	lpg1109	1.93248
lpg2525	lpg0717	1.93245
lpg1948	lpg2147	1.93209
lpg0081	lpg2403	1.93197
lpg0081	lpg2952	1.93188
AVR58_09810	lpg2403	1.93182
lpg2224	lpg2298	1.93179
lpg2804	lpg0276	1.93176
lpg2510	lpg0436	1.93176
lpg0926	lpg2806	1.93173
lpg1111	lpg0276	1.9317
AVR58_09810	lpg0693	1.93162
lpg0082	lpg2603	1.9314
lpg2510	lpg2912	1.93138
lpg2525	lpg1001	1.93136
lpg0059	lpg2511	1.93119
lpg1969	lpg2675	1.93116
lpg1356	lpg1316	1.93108
lpg2541	lpg0081	1.93108
lpg0195	lpg0439	1.93107
lpg2050	lpg1958	1.93101
lpg2804	lpg1948	1.93098
lpg1354	lpg0210	1.93091
lpg1354	lpg0968	1.93086
lpg2050	lpg2223	1.93075
lpg2804	lpg2762	1.93066
lpg2678	lpg2200	1.93062
lpg2510	lpg0195	1.93061
lpg1354	lpg1408	1.93059
lpg2510	lpg2975	1.93058
IKZF1	lpg2511	1.93055
lpg2804	lpg0550	1.93054
lpg2688	lpg2400	1.93051
lpg2804	lpg2424	1.9305
lpg2688	lpg1108	1.93047
lpg2525	lpg1966	1.93043
lpg2525	lpg2577	1.93041
lpg2510	lpg1111	1.9304
lpg2546	lpg0171	1.93034
lpg1354	lpg2327	1.93031
PSMC2	lpg2584	1.93029
lpg2525	AVR58_05966	1.93018
lpg2692	lpg1931	1.93009
lpg0081	lpg0483	1.93007
PSMC2	lpg1137	1.93003
lpg2584	AVR58_05630	1.93
lpg2525	lpg2424	1.92996
lpg2510	lpg0364	1.92991
PSMD2	lpg0448	1.92988
lpg1108	lpg1687	1.92987
lpg1978	lpg1654	1.92963
PSMC2	lpg2829	1.92962
lpg0081	lpg2508	1.92955
lpg2224	lpg1108	1.92954
PSMC2	lpg1642	1.92948
lpg2244	lpg0422	1.92941
lpg2804	lpg1355	1.92941
lpg2525	lpg0436	1.92938
lpg2804	lpg2936	1.92938
lpg2525	lpg2538	1.92913
lpg1354	lpg2257	1.92912
lpg2525	lpg1354	1.92906
lpg2541	lpg1101	1.92901
lpg1499	lpg2283	1.92899
lpg2224	lpg1972	1.92897
lpg1354	lpg0969	1.92895
lpg2692	AVR58_05206	1.92859
lpg2511	IKZF5	1.9285
lpg2510	lpg2482	1.92849
lpg1227	lpg2147	1.92841
lpg1111	lpg0963	1.92839
lpg2510	lpg1340	1.92838
lpg1354	lpg0285	1.92831
lpg2804	lpg1099	1.92829
lpg2422	lpg2603	1.92829
lpg0081	lpg0446	1.92825
lpg0195	lpg0234	1.9282
lpg2804	lpg0902	1.92796
lpg1108	lpg1109	1.92795
lpg1108	lpg0405	1.9279
lpg1111	lpg0439	1.92788
lpg2525	lpg2587	1.92784
lpg2804	lpg2206	1.92767
lpg2465	lpg0112	1.92759
lpg1312	lpg2156	1.92754
lpg1111	AVR58_08995	1.92749
lpg2271	BNIP3	1.92747
lpg1354	lpg1578	1.92745
lpg0081	lpg0135	1.92745
lpg0240	PSMD5	1.92743
lpg0195	AVR58_10315	1.92736
lpg2525	lpg0952	1.9273
lpg0436	lpg1183	1.92724
lpg2525	lpg0401	1.92718
lpg1667	lpg1670	1.92708
lpg0081	lpg2888	1.92704
lpg1312	lpg2223	1.92687
lpg2248	lpg1101	1.92679
lpg2804	lpg2164	1.92679
PSMC2	lpg1621	1.92678
PSMC2	lpg0056	1.92663
lpg0081	lpg0035	1.9266
lpg2804	lpg0046	1.92655
lpg2525	lpg0634	1.92653
SH3GLB2	lpg2759	1.92614
lpg0160	lpg2999	1.92608
lpg1145	lpg1907	1.92599
lpg1312	lpg2862	1.92594
lpg1965	lpg0021	1.92593
lpg2510	lpg0518	1.92591
lpg2525	lpg2216	1.92588
lpg2804	lpg2452	1.92576
lpg2688	lpg2359	1.92573
lpg0081	BTG1	1.92567
lpg1797	lpg0112	1.92558
lpg2678	lpg1666	1.92552
PSMC2	lpg0716	1.92548
lpg2050	lpg1147	1.92547
AVR58_09810	lpg2422	1.92547
EV	lpg1654	1.92546
lpg2525	lpg2879	1.92539
PSMC2	lpg2327	1.92535
lpg2510	lpg1551	1.92534
lpg1098	lpg2392	1.92531
lpg1354	lpg2744	1.92526
lpg0081	lpg2911	1.92525
lpg2804	lpg2912	1.9252
lpg2498	lpg2137	1.92514
lpg2874	lpg0459	1.92514
lpg2244	lpg1368	1.92503
PSMC2	lpg2210	1.92495
lpg2510	lpg1962	1.92494
lpg2465	CDK4	1.92491
lpg1111	lpg1639	1.92491
PSMC2	lpg0112	1.9247
lpg2525	lpg1692	1.9246
lpg2804	lpg0401	1.92449
lpg1449	lpg1183	1.92448
lpg2804	lpg0208	1.92437
lpg2804	lpg1318	1.92437
lpg0926	BNIP3	1.92436
lpg0082	lpg0444	1.92431
lpg2050	lpg0171	1.92421
lpg1354	lpg0059	1.92411
lpg2465	lpg2509	1.92406
lpg2490	lpg2400	1.92403
lpg2510	BCL2L2	1.92396
lpg2510	lpg0796	1.92389
AVR58_09810	lpg2759	1.92369
lpg2244	lpg0301	1.92368
lpg2804	lpg1121	1.92363
lpg2678	lpg2888	1.92356
lpg2050	lpg2862	1.92356
lpg2244	lpg2678	1.9233
lpg2465	LDLRAP1	1.92312
lpg2525	lpg2164	1.92311
lpg2804	lpg2829	1.92297
lpg0081	lpg0056	1.92281
lpg1312	lpg1930	1.92276
lpg2525	lpg0234	1.92275
lpg2546	IKZF5	1.92275
lpg2510	BTG1	1.92263
lpg2465	lpg0082	1.92256
lpg2541	lpg0364	1.92256
lpg0365	lpg2137	1.92249
AVR58_09810	AVR58_02475	1.92245
lpg0081	lpg1888	1.92243
lpg2131	lpg1639	1.92227
PSMC2	lpg0518	1.92224
lpg0081	lpg2406	1.92215
lpg0081	lpg2456	1.92209
lpg2804	lpg2224	1.92201
lpg2050	lpg0402	1.92196
lpg1965	lpg2147	1.92193
lpg1111	lpg2422	1.9219
BNIP3L	lpg1684	1.92181
PSMC2	UB	1.92167
lpg0963	lpg2300	1.92165
lpg0012	lpg2847	1.92157
lpg2248	lpg2628	1.92154
lpg1083	AVR58_10315	1.92153
lpg2804	lpg0045	1.9215
lpg2525	AVR58_09156	1.92146
IKZF1	lpg1183	1.92122
PSMC2	AVR58_14850	1.92121
lpg2510	lpg2222	1.92121
lpg0081	lpg0191	1.92111
IKZF1	lpg2465	1.9211
lpg2510	lpg2577	1.92087
PSMC2	lpg1798	1.92085
lpg0160	lpg2788	1.92081
lpg1931	lpg1654	1.92074
lpg0082	lpg2860	1.92068
PSMC2	lpg1663	1.92062
lpg0081	lpg1663	1.92059
lpg1354	lpg2637	1.92059
lpg2525	lpg1751	1.92055
lpg1312	lpg2830	1.92046
lpg2510	lpg1976	1.92042
lpg1483	lpg0450	1.92036
lpg1158	lpg1687	1.92023
lpg1718	lpg0126	1.9202
lpg0172	lpg2137	1.92016
lpg2490	CCND2	1.92011
lpg1689	lpg1890	1.92007
PSMC2	lpg2434	1.91996
lpg2541	CDK6	1.9199
lpg1978	lpg0581	1.9199
lpg1354	lpg1964	1.91981
lpg1108	lpg1890	1.91977
lpg2465	lpg0733	1.9197
lpg2525	AVR58_11730	1.9197
PSMC2	lpg0103	1.91968
lpg0081	lpg1776	1.91968
lpg2525	lpg2327	1.91964
lpg0081	lpg2207	1.91958
AVR58_09810	lpg2546	1.91951
lpg0081	lpg0210	1.91942
PSMC2	lpg2464	1.91939
lpg2804	lpg1227	1.91931
lpg1312	lpg2420	1.91924
lpg0082	EXOSC1	1.91909
lpg1354	lpg2372	1.91883
lpg2525	lpg0969	1.91882
lpg1312	lpg1488	1.91863
lpg1227	lpg1108	1.91851
lpg2804	lpg0455	1.91833
lpg1692	lpg1124	1.91821
lpg2510	lpg0135	1.91805
lpg2804	lpg1148	1.91805
lpg1670	lpg0459	1.918
lpg1354	lpg0456	1.91793
lpg2224	lpg1947	1.91791
lpg2804	lpg2395	1.9179
lpg2804	lpg1950	1.91785
lpg2510	lpg2327	1.91774
lpg2210	LDLRAP1	1.9177
lpg2050	lpg0670	1.91769
lpg0693	lpg0365	1.91765
lpg1354	lpg2182	1.91763
AVR58_11730	AVR58_05206	1.91763
lpg0969	lpg0284	1.91756
lpg1111	lpg2434	1.91756
lpg0448	lpg1654	1.91753
lpg0081	lpg1602	1.91751
lpg1621	lpg2411	1.91751
lpg0240	lpg2556	1.91744
lpg2874	lpg0444	1.91741
lpg0634	PSMC1	1.91731
lpg0693	lpg1453	1.91722
lpg2804	lpg1633	1.91719
lpg2804	lpg0041	1.91717
lpg2525	lpg1099	1.91715
lpg0171	lpg1931	1.91714
lpg1158	lpg2788	1.91709
lpg0081	lpg1377	1.91707
lpg2510	lpg1491	1.91707
lpg2678	lpg1426	1.91699
lpg2510	lpg1871	1.91695
lpg2804	lpg1683	1.91694
lpg2525	lpg2371	1.91681
lpg2525	lpg1166	1.91668
lpg2525	lpg1108	1.91667
lpg0693	lpg1356	1.91663
lpg2050	lpg2271	1.91663
lpg2411	lpg0140	1.91657
lpg2525	lpg2460	1.91654
PSMC2	lpg2351	1.91644
lpg1661	lpg1108	1.91643
lpg2546	lpg2676	1.91637
lpg0081	lpg1958	1.91635
lpg0195	lpg0458	1.91628
IKZF1	lpg2490	1.91613
PSMC2	lpg0452	1.91611
lpg2224	lpg2351	1.91593
lpg2224	lpg2688	1.91587
lpg1147	lpg0450	1.91585
lpg1354	lpg0191	1.91582
lpg2511	lpg2555	1.91579
lpg2525	lpg0445	1.91579
lpg2050	lpg1642	1.91575
lpg2546	EXOSC1	1.91572
lpg2131	lpg1990	1.91569
lpg2224	lpg2831	1.91564
lpg0081	lpg2694	1.91564
lpg0081	lpg2482	1.91545
lpg1273	lpg2155	1.91538
lpg1948	lpg1106	1.91524
lpg0240	lpg2422	1.91519
lpg2879	lpg1689	1.91517
lpg2804	lpg0375	1.91514
lpg1158	lpg1496	1.91508
lpg2804	lpg1426	1.91506
lpg2804	lpg2874	1.91506
lpg2525	lpg2718	1.91505
lpg2525	lpg2200	1.91488
lpg2411	AVR58_05016	1.91486
lpg2283	lpg2862	1.91484
lpg1354	LDLRAP1	1.91483
lpg2510	lpg1949	1.91482
lpg2804	lpg2638	1.91476
lpg1689	lpg0112	1.91463
lpg2505	lpg1642	1.91459
lpg2525	lpg0455	1.91456
lpg2224	lpg0284	1.91454
PSMC2	lpg2144	1.9144
lpg2465	lpg0963	1.91437
lpg2525	lpg0437	1.91434
lpg2510	lpg0059	1.91431
lpg0081	lpg2546	1.91428
AVR58_09810	lpg0171	1.91426
lpg2510	AVR58_05966	1.91407
lpg2511	lpg2433	1.91405
lpg2224	lpg2443	1.91402
lpg2591	lpg2759	1.91394
lpg2541	lpg0733	1.91392
lpg1312	lpg1986	1.91387
lpg2465	lpg1496	1.91374
lpg2050	AVR58_09156	1.91372
lpg0515	lpg2048	1.91367
lpg2050	lpg2420	1.91362
lpg2525	lpg0276	1.91359
lpg2270	lpg2718	1.91358
lpg1959	lpg0581	1.91348
lpg2804	lpg0483	1.91347
lpg2510	lpg2371	1.91344
lpg0081	lpg2871	1.91326
lpg0926	lpg0240	1.91322
lpg2510	lpg1602	1.91322
lpg2584	lpg1716	1.91313
lpg2525	lpg0563	1.9131
lpg1108	lpg2498	1.91303
lpg2525	lpg0294	1.91296
lpg2804	AVR58_13911	1.91282
lpg0081	AVR58_04986	1.91269
lpg2510	lpg2200	1.91268
lpg2511	lpg2860	1.91266
lpg2050	AVR58_12300	1.91257
lpg2244	lpg1108	1.9125
lpg0081	lpg0770	1.91241
PSMC2	lpg0059	1.91237
lpg1312	lpg2555	1.91234
lpg0160	EXOSC1	1.9123
lpg2591	lpg2207	1.91225
lpg1797	lpg2176	1.9122
lpg2510	lpg0770	1.91201
lpg0082	lpg0209	1.91195
lpg2510	lpg1888	1.91188
lpg0059	lpg2300	1.91186
lpg1312	lpg2504	1.91182
lpg2511	lpg1890	1.9118
lpg1667	lpg1108	1.91174
lpg2678	lpg2210	1.91173
lpg0081	lpg1598	1.91172
lpg2804	lpg0012	1.91169
PSMC2	lpg0130	1.91156
lpg1621	lpg1152	1.91153
lpg1836	lpg2675	1.9115
lpg1667	lpg2603	1.91146
AVR58_09810	lpg0621	1.91143
lpg1312	lpg0642	1.91142
lpg0693	lpg2385	1.91133
lpg2759	lpg2539	1.91119
lpg2525	lpg2888	1.91113
lpg0276	lpg1752	1.91111
lpg2678	lpg2552	1.91108
lpg0082	lpg1588	1.91108
lpg2804	lpg1449	1.91096
lpg2525	lpg1151	1.91093
lpg2149	S100P	1.91078
lpg2541	lpg0439	1.91078
lpg1666	lpg2541	1.91059
lpg1642	lpg1491	1.91052
lpg1099	lpg2359	1.91046
lpg1354	lpg1484	1.91043
lpg2050	lpg1227	1.91039
lpg2804	lpg2382	1.91029
lpg2510	lpg2224	1.91026
AVR58_05830	lpg1625	1.91025
lpg2455	lpg2359	1.90987
lpg2720	lpg1578	1.90967
UB	lpg1931	1.90966
lpg2804	lpg2266	1.90924
lpg2510	lpg2871	1.90913
lpg2224	lpg1525	1.90908
lpg1965	lpg1491	1.90897
lpg2804	lpg2577	1.90896
PSMC2	lpg1925	1.90895
lpg2525	lpg2911	1.9089
lpg2050	lpg0401	1.90871
lpg2804	lpg2407	1.90864
lpg0453	lpg1111	1.90861
lpg1354	AVR58_05630	1.9086
lpg2050	lpg1426	1.90846
lpg2525	lpg1484	1.90841
lpg1963	lpg2832	1.90831
lpg1598	lpg2137	1.90829
lpg2510	lpg1109	1.90824
lpg1621	lpg0770	1.90823
AVR58_09810	lpg0404	1.90818
lpg2465	lpg2409	1.90796
lpg2511	lpg2603	1.90791
lpg0090	lpg0246	1.9079
lpg2525	lpg1340	1.9079
lpg0969	lpg2137	1.9078
lpg0059	lpg2860	1.90777
lpg0081	lpg2206	1.90776
lpg2591	lpg0952	1.90766
lpg0081	lpg0969	1.90758
lpg1158	lpg2687	1.90758
lpg1312	lpg0402	1.90758
lpg0453	lpg1685	1.90757
lpg2584	lpg2688	1.90756
AVR58_09810	lpg2416	1.90754
lpg1312	lpg2588	1.90746
lpg1871	lpg1183	1.90733
lpg2525	lpg0944	1.90732
lpg1661	lpg1377	1.90725
lpg2804	lpg1953	1.9071
lpg1158	lpg0234	1.9071
lpg0375	lpg0447	1.90702
lpg2224	lpg0140	1.907
lpg0240	lpg2759	1.90666
lpg2525	lpg2375	1.90655
lpg1111	lpg2385	1.90629
lpg2311	lpg0021	1.90624
lpg0081	lpg0967	1.90623
lpg1354	lpg1907	1.90613
PSMC2	lpg1797	1.90607
lpg2525	lpg0284	1.90598
lpg2050	lpg1924	1.90588
lpg2510	lpg2888	1.90586
lpg2804	lpg1888	1.90585
lpg2224	lpg2687	1.90573
lpg1158	AVR58_14141	1.90562
lpg2525	lpg0135	1.90561
lpg1354	lpg0021	1.90558
lpg2510	lpg2456	1.90553
lpg2804	PSMC1	1.90553
lpg2804	lpg0181	1.90545
PSMC2	lpg0788	1.9054
lpg1312	lpg2907	1.90537
lpg2759	lpg0112	1.90532
lpg2584	AVR58_10315	1.90525
lpg2525	lpg0170	1.90519
lpg2525	lpg0279	1.90515
lpg0081	lpg1108	1.90513
AVR58_09810	lpg1930	1.90488
lpg1701	lpg2344	1.90461
lpg2525	lpg0449	1.9046
lpg2465	lpg2311	1.90455
lpg2327	lpg1183	1.90455
lpg2804	lpg2155	1.90454
lpg0240	lpg0945	1.90451
MRFAP1L1	lpg1654	1.90438
lpg0081	lpg0080	1.90434
lpg1354	lpg0081	1.90423
lpg2465	lpg0364	1.90423
lpg0081	lpg2455	1.90414
lpg2050	lpg1639	1.90413
lpg0082	lpg1851	1.9041
IKZF1	AVR58_05206	1.90406
lpg1312	AVR58_12300	1.90406
lpg1642	lpg0441	1.90366
lpg1354	lpg0788	1.90364
AVR58_09810	AVR58_05016	1.90355
lpg0082	lpg2806	1.90347
lpg1354	lpg1166	1.90338
lpg2050	lpg1340	1.90334
PSMC2	lpg0035	1.90332
lpg2804	lpg1144	1.90331
AVR58_11730	lpg2804	1.9032
lpg2510	lpg2911	1.90314
lpg1158	lpg0254	1.90304
lpg2884	lpg0240	1.90303
AVR58_11730	lpg1925	1.90296
lpg1111	lpg0301	1.9029
lpg1312	lpg2364	1.90289
lpg2541	lpg1907	1.90282
lpg2525	lpg1137	1.90273
lpg1108	lpg1499	1.90272
lpg0081	lpg0940	1.90265
lpg2804	lpg0717	1.90265
lpg1111	lpg2793	1.90254
lpg2674	lpg2283	1.90244
lpg1312	lpg0693	1.90243
lpg1312	lpg2153	1.90243
lpg1152	lpg1685	1.9023
lpg2525	lpg1124	1.90223
AVR58_09810	lpg2395	1.90204
AVR58_09810	lpg2815	1.90202
lpg2222	lpg0284	1.902
lpg0926	lpg2788	1.90192
lpg1387	lpg2525	1.90192
lpg0081	lpg2382	1.90184
AVR58_11730	lpg2603	1.90182
lpg2510	lpg2525	1.90182
lpg2804	lpg0967	1.90164
lpg1962	lpg1654	1.90154
lpg1354	lpg2586	1.90152
lpg2952	lpg1950	1.9015
lpg0945	LSM2	1.90136
lpg2759	lpg2788	1.90128
AVR58_09810	lpg0969	1.90124
lpg2505	lpg1124	1.90123
lpg2510	lpg2206	1.90119
lpg0081	lpg1964	1.90115
lpg1959	lpg1654	1.90103
lpg0926	lpg0112	1.90103
lpg2525	lpg1598	1.90091
lpg2804	lpg0449	1.90079
lpg0716	lpg1316	1.90069
lpg1312	lpg2157	1.90065
lpg2804	lpg1001	1.90057
lpg2050	lpg2157	1.90057
lpg1158	lpg1499	1.90055
lpg2154	lpg2372	1.90049
lpg2244	lpg1716	1.90043
lpg2788	lpg2344	1.90042
lpg0081	lpg2828	1.90039
lpg2525	BTG1	1.90028
lpg1642	lpg0945	1.90018
PSMC2	lpg1888	1.90012
lpg1312	lpg1667	1.89998
PSMC2	lpg1147	1.89997
lpg1718	lpg2176	1.89973
lpg2804	lpg2718	1.89972
lpg2224	lpg1969	1.89971
lpg2050	lpg1488	1.89962
PSMC2	lpg0090	1.89962
lpg2510	lpg0082	1.8996
lpg2804	lpg0452	1.89958
lpg1354	lpg2199	1.89953
lpg2224	lpg2385	1.89942
lpg2511	lpg2283	1.89931
lpg0081	lpg0021	1.89921
lpg2804	AVR58_05016	1.8992
lpg2511	lpg2759	1.89904
lpg2525	lpg2143	1.89895
lpg1158	lpg1851	1.89889
lpg1822	lpg1183	1.89869
lpg2860	lpg2675	1.89864
PSMC2	lpg0365	1.89861
PSMC2	lpg1947	1.89855
lpg2465	lpg2804	1.89847
PSMC2	lpg1660	1.89845
lpg2224	lpg2409	1.89844
lpg1408	lpg1109	1.89838
lpg1797	lpg0443	1.89818
lpg1621	lpg2587	1.89818
LSM3	lpg2603	1.89817
lpg2804	lpg2879	1.89811
lpg2510	lpg1718	1.898
lpg2510	DB_EV	1.89798
lpg1354	lpg2048	1.89796
lpg1108	lpg0422	1.89787
lpg2525	lpg1702	1.89785
lpg2525	lpg2392	1.89773
lpg2465	CCND2	1.89758
lpg1312	lpg0172	1.89751
lpg0365	lpg1654	1.8974
lpg2525	lpg1962	1.89736
lpg0195	lpg1716	1.89729
lpg2804	lpg2538	1.89727
lpg0403	lpg2344	1.89707
lpg1111	lpg1387	1.897
lpg1108	lpg2425	1.89699
lpg2556	lpg2137	1.89697
lpg2815	lpg1147	1.89695
lpg1312	lpg0519	1.89683
lpg0081	lpg1957	1.89675
lpg2525	lpg2498	1.89666
lpg2465	lpg1907	1.8966
lpg1948	lpg1108	1.8966
lpg1354	lpg2884	1.89657
lpg2050	lpg2375	1.89651
lpg2525	lpg2372	1.89641
lpg2804	lpg1151	1.89637
lpg0081	lpg0130	1.89636
lpg0081	lpg2050	1.89627
lpg2804	lpg0921	1.89596
lpg1312	lpg1661	1.89588
lpg2584	lpg1639	1.89582
lpg0921	lpg0405	1.89579
lpg0081	lpg0451	1.89571
lpg2224	AVR58_14141	1.89553
lpg2510	lpg2552	1.89551
lpg2154	lpg1692	1.89547
lpg2556	lpg1408	1.8951
lpg2050	lpg1154	1.89502
lpg2678	lpg2525	1.89498
lpg1354	lpg2828	1.89496
lpg1354	lpg2455	1.89483
lpg1354	lpg2813	1.89471
lpg1108	AVR58_14141	1.89461
AVR58_09810	lpg1949	1.89459
lpg0081	lpg1166	1.89457
lpg2525	lpg1797	1.89457
lpg0008	lpg1654	1.89445
AVR58_09810	lpg2248	1.89439
lpg2465	lpg0301	1.89436
lpg2525	PSMC1	1.89433
lpg0081	lpg0518	1.89426
lpg2638	AVR58_09810	1.89421
lpg2050	ARL2	1.89408
lpg2422	lpg1491	1.89403
lpg1312	lpg2147	1.89396
lpg2490	lpg1689	1.89388
lpg2244	lpg2804	1.89388
lpg1667	lpg0209	1.89377
lpg1661	LSM2	1.8937
lpg2525	lpg1888	1.89361
PSMC2	lpg0209	1.89354
ARL2BP	lpg2465	1.89352
lpg2525	DB_EV	1.89349
lpg2050	lpg1661	1.89349
lpg2546	lpg0365	1.89343
lpg2541	lpg2322	1.89338
lpg1689	lpg1689	1.89334
lpg2510	lpg1098	1.89317
lpg1354	lpg0451	1.89317
lpg2511	lpg1925	1.89299
lpg2207	lpg0581	1.89286
lpg2804	lpg0376	1.89285
lpg2224	lpg2166	1.89278
lpg2804	lpg0196	1.89278
lpg2804	lpg0968	1.8927
lpg2804	lpg2311	1.89226
AVR58_09810	lpg0519	1.89223
lpg1158	lpg2322	1.8922
lpg2525	lpg2406	1.89217
lpg1312	lpg0041	1.89217
lpg2244	lpg2539	1.89214
lpg2541	lpg0405	1.89213
lpg2541	lpg1960	1.89212
lpg2541	BNIP3	1.89206
lpg1312	lpg2529	1.89195
AVR58_09810	lpg0343	1.89188
lpg2050	lpg2907	1.89184
lpg2759	lpg1925	1.89183
AVR58_09810	lpg1001	1.89181
lpg0967	lpg2210	1.89173
lpg1312	lpg0160	1.89153
AVR58_09810	lpg0634	1.8914
AVR58_09810	lpg2975	1.89135
lpg2525	lpg0086	1.89132
CEP55	lpg0030	1.8913
lpg2804	lpg2456	1.89128
AVR58_09810	lpg1483	1.8912
lpg0012	lpg1317	1.89119
PSMC2	lpg2444	1.89118
lpg2510	lpg2244	1.89117
lpg1312	lpg1355	1.89117
lpg2505	lpg0456	1.89115
lpg0160	lpg2832	1.8911
lpg2224	lpg2392	1.89107
lpg0171	MORF4L1	1.89106
lpg0439	lpg2464	1.89105
lpg1312	lpg0012	1.89105
lpg1108	AVR58_05630	1.89092
AVR58_11730	lpg1670	1.89083
AVR58_09810	lpg0276	1.89081
lpg2050	lpg0898	1.89081
lpg1312	lpg0902	1.89079
AVR58_09810	lpg2828	1.89074
lpg1312	lpg0275	1.89072
lpg2546	lpg0634	1.89065
lpg1108	lpg2688	1.89053
AVR58_09810	lpg0160	1.8905
AVR58_11730	lpg2806	1.89029
lpg2525	lpg0452	1.89021
lpg2692	lpg0459	1.89016
lpg2510	lpg1822	1.89006
lpg1948	lpg2073	1.88994
lpg1312	lpg1273	1.88992
lpg1312	lpg1148	1.88988
lpg1312	lpg1483	1.88985
AVR58_09810	lpg1822	1.88981
lpg0945	MORF4L1	1.88969
lpg1354	lpg0246	1.88968
lpg2050	lpg2270	1.88967
lpg1642	LSM2	1.88948
lpg2804	lpg0210	1.88931
lpg1099	lpg1449	1.88925
lpg2224	lpg1797	1.88922
lpg2525	UB	1.88919
lpg0195	lpg1639	1.88906
lpg1354	lpg2410	1.88899
lpg2525	lpg1588	1.88886
lpg2050	lpg2830	1.88878
lpg2444	lpg1368	1.88877
AVR58_09810	lpg0041	1.88865
lpg1312	lpg2270	1.8886
lpg2283	lpg0696	1.88857
lpg0453	lpg0405	1.88856
lpg2525	lpg0103	1.88855
lpg2525	lpg1798	1.88851
lpg2050	lpg2874	1.88844
PSMC2	lpg0126	1.88839
PSMC2	SH3GLB1	1.88832
lpg2804	lpg0823	1.88828
lpg1312	lpg0208	1.88819
lpg2804	lpg2131	1.88819
lpg2050	lpg0550	1.88818
lpg2370	lpg2552	1.88813
lpg2050	lpg2638	1.88812
lpg0081	lpg1083	1.88791
AVR58_09810	lpg2686	1.88787
lpg2804	lpg0456	1.88786
lpg0081	lpg1965	1.88784
lpg2048	lpg0450	1.8878
lpg2050	lpg2153	1.88778
lpg2465	lpg0405	1.88767
lpg2465	lpg2687	1.88765
lpg0284	lpg1776	1.88763
lpg2759	lpg2804	1.88762
lpg2804	lpg2444	1.88751
lpg2511	lpg2591	1.88745
lpg2527	lpg2359	1.88742
lpg0081	lpg1484	1.88735
lpg2510	lpg1489	1.88724
lpg2759	LDLRAP1	1.88719
lpg0081	lpg2182	1.8871
lpg1312	lpg2874	1.88708
PSMC2	lpg2392	1.88708
lpg2525	lpg1129	1.88705
lpg2744	lpg0581	1.887
lpg1969	lpg0581	1.88684
lpg1354	lpg2541	1.88682
lpg0081	lpg1752	1.88682
lpg2510	lpg2628	1.88677
lpg1312	lpg2395	1.88675
lpg1111	lpg1716	1.88669
lpg2804	lpg0404	1.88649
lpg2244	lpg2328	1.88635
lpg2224	lpg0227	1.88621
AVR58_09810	lpg0449	1.88617
lpg2525	lpg0770	1.88616
lpg2050	lpg1124	1.88612
lpg2050	lpg1148	1.88611
lpg1111	TSG101	1.8861
PSMC2	lpg2328	1.88603
lpg1312	ARL2	1.88586
lpg2525	lpg2149	1.88582
lpg2510	PSMC1	1.88574
AVR58_09810	lpg1871	1.88571
lpg1312	lpg1959	1.88557
lpg2525	lpg0446	1.88547
lpg0081	lpg2505	1.8854
lpg1312	lpg1950	1.8853
lpg0081	lpg1666	1.88529
PSMC2	lpg2239	1.88527
lpg2050	lpg1273	1.88527
lpg2525	lpg1147	1.88513
lpg2409	lpg1654	1.88504
lpg1354	lpg0733	1.88497
lpg1312	lpg2523	1.88491
lpg1312	lpg0898	1.88479
UB	lpg0447	1.88472
lpg0081	lpg0365	1.88471
lpg2556	lpg2073	1.88465
lpg1312	lpg2638	1.8845
lpg2759	lpg1499	1.8839
lpg1312	lpg2762	1.88376
lpg2050	lpg2523	1.8837
lpg0160	lpg2860	1.88369
lpg2830	lpg0448	1.88362
lpg2804	lpg0096	1.88361
lpg2050	lpg2382	1.88347
AVR58_09810	lpg1489	1.88347
PSMC2	AVR58_04986	1.88347
lpg2364	lpg2464	1.88346
lpg2804	lpg1692	1.88345
lpg2244	lpg1639	1.88329
lpg1312	AVR58_13911	1.88327
lpg1137	lpg1654	1.88291
ARL2BP	lpg2879	1.88287
lpg2050	lpg1377	1.88286
lpg0082	lpg2073	1.88285
lpg2525	lpg1317	1.88284
PSMD2	lpg2422	1.8828
lpg2510	lpg2952	1.88277
lpg2584	IKZF5	1.88273
PSMC2	lpg1625	1.88267
lpg2050	lpg2311	1.8825
lpg2678	lpg2410	1.88248
lpg0195	lpg1990	1.88237
lpg1354	lpg1957	1.88229
AVR58_09810	lpg2526	1.88218
lpg0081	lpg1098	1.88207
lpg1312	lpg1953	1.88203
lpg0171	lpg2847	1.88191
lpg2050	lpg2504	1.88185
lpg2525	lpg2508	1.88182
lpg2525	lpg0209	1.88172
lpg2510	lpg1001	1.88171
AVR58_09810	lpg0695	1.88167
lpg0112	lpg1654	1.88163
lpg1158	lpg2637	1.88149
lpg0081	lpg2912	1.88146
lpg2525	lpg1964	1.88145
lpg2525	lpg2403	1.88139
lpg2804	lpg1663	1.88125
AVR58_09810	lpg1836	1.88118
lpg1499	lpg2847	1.88118
lpg1099	lpg1716	1.88115
lpg1312	lpg2452	1.88114
lpg1312	lpg0375	1.88113
lpg1108	lpg2176	1.88105
lpg2224	lpg2511	1.88105
lpg2525	lpg2144	1.88096
lpg0081	lpg2831	1.88081
lpg2050	lpg0642	1.8808
lpg2050	lpg1948	1.88075
lpg0926	lpg1101	1.8805
lpg1483	lpg1098	1.88047
lpg1354	lpg0390	1.88047
PSMC2	lpg1129	1.88044
lpg1687	lpg0284	1.88041
lpg2050	lpg1986	1.88038
lpg1312	lpg1803	1.88027
lpg2510	lpg2199	1.88023
lpg2490	lpg0459	1.88017
lpg0634	lpg2160	1.88011
lpg1312	lpg1121	1.88011
lpg1797	lpg1489	1.88001
PSMC2	lpg1969	1.87991
lpg2692	lpg1108	1.87974
lpg2804	lpg2215	1.87971
lpg2788	lpg1654	1.87965
lpg2224	AVR58_10315	1.87958
AVR58_09810	lpg2830	1.87956
lpg0171	lpg1654	1.87948
AVR58_09810	lpg1426	1.87947
lpg0450	lpg0041	1.87883
lpg0294	lpg2283	1.87858
AVR58_11730	lpg1108	1.87855
lpg2804	lpg2148	1.87853
lpg2050	lpg0519	1.8784
lpg0525	lpg1377	1.87825
lpg2541	lpg0696	1.87819
lpg1933	lpg2283	1.87816
lpg1312	lpg0515	1.87812
lpg1354	lpg0563	1.8781
lpg2804	lpg0056	1.878
PSMC2	lpg1408	1.87784
lpg1625	lpg2166	1.87782
PSMC2	lpg1776	1.87777
lpg2510	lpg2744	1.87766
AVR58_09810	lpg1290	1.87758
lpg1227	lpg1491	1.87749
lpg2525	lpg0448	1.87748
lpg0240	CCND2	1.87727
lpg2525	lpg1683	1.87719
lpg2510	lpg2828	1.87719
lpg2248	lpg2410	1.87717
lpg2050	lpg1099	1.87713
lpg2546	lpg2541	1.87707
lpg2128	lpg1797	1.87706
lpg2490	lpg0447	1.87706
lpg2510	AVR58_02475	1.87705
lpg1312	lpg0045	1.87703
lpg2525	lpg1642	1.87697
PSMC2	lpg2591	1.87694
AVR58_09810	lpg1964	1.87684
lpg2455	lpg0448	1.87674
lpg0081	AVR58_05966	1.87674
lpg1969	lpg2344	1.87673
lpg0195	lpg0450	1.87668
lpg2525	lpg0035	1.8766
lpg2050	lpg2424	1.87649
lpg0171	lpg0945	1.87644
lpg0944	lpg1316	1.8764
lpg2804	lpg2411	1.87637
lpg2804	lpg0796	1.87628
PSMC2	lpg2999	1.87614
lpg1312	lpg1426	1.87611
lpg1312	lpg1144	1.876
AVR58_09810	lpg1986	1.87585
lpg1701	lpg1377	1.87582
lpg2804	lpg1933	1.87578
lpg2050	lpg1483	1.87572
lpg1312	lpg1318	1.87563
lpg0081	lpg1963	1.87557
lpg1354	lpg1666	1.87557
lpg2257	lpg1453	1.87553
lpg1667	CCND2	1.8755
AVR58_09810	lpg2874	1.87549
lpg2804	lpg1718	1.87545
IKZF1	lpg0081	1.8754
lpg2510	lpg1717	1.8754
lpg2692	LSM2	1.87537
IKZF1	lpg0451	1.87534
lpg2511	lpg2147	1.8753
lpg0160	lpg2359	1.87503
lpg2510	lpg1660	1.87491
lpg2804	UB	1.87491
lpg2465	lpg2322	1.87481
lpg1312	lpg2266	1.87478
lpg2510	lpg0246	1.87467
lpg0453	lpg1716	1.87454
lpg0081	lpg1966	1.87445
lpg0717	lpg1931	1.87421
lpg1354	lpg0525	1.87421
lpg2050	lpg1798	1.87417
lpg2510	lpg2455	1.87412
AVR58_09810	lpg0012	1.87411
AVR58_09810	lpg0275	1.87398
lpg1312	lpg0823	1.87378
lpg2541	lpg0963	1.87377
lpg0453	lpg1871	1.87364
lpg2525	lpg0056	1.87338
lpg1822	lpg2687	1.87329
lpg2510	lpg1166	1.87322
PSMC2	lpg0086	1.87314
lpg0453	lpg2510	1.87309
lpg2137	lpg0422	1.87307
lpg1312	lpg1145	1.87307
lpg2050	lpg0940	1.87303
lpg1312	lpg2424	1.87302
lpg2050	lpg1930	1.87302
AVR58_11730	lpg1491	1.87291
AVR58_09810	lpg0210	1.87272
lpg2510	lpg1484	1.87263
lpg1633	lpg0519	1.87253
AVR58_09810	lpg0096	1.87249
lpg2510	lpg2207	1.87238
lpg1312	lpg0096	1.87236
lpg2283	lpg2788	1.87236
lpg2804	lpg2527	1.87234
lpg2154	AVR58_09156	1.87225
lpg1108	AVR58_10315	1.87223
lpg1354	lpg2403	1.87222
EXOSC5	lpg1106	1.87216
lpg2050	AVR58_11730	1.87215
lpg2434	lpg2675	1.8721
lpg2050	lpg2762	1.87201
lpg2871	lpg1340	1.87189
lpg2050	lpg2529	1.87185
lpg1354	lpg2584	1.87181
lpg2510	lpg0210	1.87167
lpg0081	lpg0081	1.87161
lpg2804	lpg2509	1.87144
lpg1312	lpg1633	1.87133
lpg0453	lpg2538	1.87132
lpg2270	LSM2	1.87128
lpg2392	lpg0581	1.87128
lpg1692	CCND2	1.87112
lpg1718	lpg0403	1.87105
lpg1948	lpg0945	1.87104
lpg1312	lpg0181	1.87099
PSMC2	lpg2370	1.87078
lpg2050	lpg1667	1.87078
lpg2525	lpg1976	1.87071
lpg1354	lpg0030	1.87061
lpg2804	lpg1083	1.87057
lpg2871	lpg1953	1.87055
lpg2224	lpg2676	1.87054
lpg0456	lpg0234	1.87054
lpg2224	lpg0260	1.8703
lpg1111	lpg1621	1.87026
lpg2224	lpg0405	1.87022
lpg1312	lpg2407	1.87022
lpg2050	lpg2826	1.87009
lpg2804	lpg0437	1.86991
lpg2244	lpg1491	1.8699
lpg1797	lpg1588	1.86979
AVR58_09810	lpg0642	1.86977
lpg0041	lpg0441	1.86969
lpg0081	lpg0059	1.86968
PSMC2	lpg1166	1.86955
lpg0294	lpg1689	1.86944
lpg2519	lpg2832	1.8693
lpg2804	lpg2410	1.86928
AVR58_09810	lpg2504	1.86926
PSMC2	lpg2826	1.86926
lpg1111	lpg2539	1.86919
lpg1111	lpg1154	1.86917
SH3GLB2	lpg2860	1.86916
lpg1948	MRFAP1	1.86903
lpg1108	lpg2999	1.86897
lpg2525	lpg1602	1.86895
lpg2510	lpg1907	1.86894
lpg2759	lpg1101	1.86884
lpg1312	AVR58_09156	1.86883
PSMC2	lpg0483	1.86881
lpg2546	lpg2351	1.86876
lpg1111	lpg0422	1.86875
lpg0081	lpg0246	1.86849
lpg2525	lpg2444	1.86841
lpg2584	lpg1525	1.86833
lpg1099	lpg0021	1.86827
lpg1312	lpg0401	1.86818
lpg1110	lpg2166	1.8681
AVR58_09810	lpg2364	1.86808
lpg0444	lpg0112	1.86801
AVR58_09810	lpg0823	1.86799
lpg2525	lpg1982	1.86796
lpg1312	lpg0376	1.8679
lpg2525	lpg1663	1.86789
lpg0634	lpg2137	1.86789
lpg2248	lpg0012	1.86779
lpg0405	lpg1963	1.86776
lpg1312	lpg2375	1.86761
lpg2283	lpg1101	1.86759
lpg0634	lpg0284	1.86731
lpg2584	lpg2885	1.8673
AVR58_09810	lpg1959	1.86726
lpg1312	lpg2215	1.86725
AVR58_09810	lpg2222	1.86724
lpg2050	lpg0693	1.86721
lpg0081	lpg2155	1.86717
lpg2804	lpg1836	1.86708
lpg2224	lpg2885	1.86707
lpg2050	lpg2364	1.867
AVR58_09810	lpg1909	1.86695
lpg1354	lpg2490	1.86689
lpg0926	lpg2147	1.86682
lpg2050	lpg1355	1.86675
lpg2050	lpg1318	1.86672
lpg2050	lpg2452	1.86664
lpg0081	lpg2692	1.86659
lpg1797	lpg1642	1.86653
lpg2455	lpg0926	1.8665
AVR58_11730	lpg0209	1.86636
lpg1312	lpg2587	1.86623
lpg0081	lpg0442	1.86616
lpg2804	lpg1909	1.86615
lpg0081	lpg2552	1.86613
lpg2050	lpg0364	1.86609
lpg2244	lpg2322	1.86607
CEP55	lpg1101	1.86603
lpg1312	lpg1099	1.86603
lpg2465	lpg0439	1.86601
AVR58_05830	lpg1588	1.86595
lpg2628	lpg2527	1.86594
AVR58_09810	lpg2149	1.8659
lpg2804	lpg1312	1.8659
lpg0453	lpg1884	1.86585
lpg2050	lpg0455	1.86573
lpg1312	lpg1948	1.86562
lpg2324	lpg1316	1.86551
lpg0453	lpg0081	1.8655
lpg2804	lpg1328	1.86539
AVR58_09810	lpg0172	1.86527
AVR58_09810	lpg2215	1.86514
lpg0082	lpg2422	1.86513
lpg1499	lpg0696	1.86501
lpg1312	lpg1227	1.86493
lpg2050	lpg0902	1.86489
lpg2871	lpg2628	1.86465
lpg2525	lpg2465	1.86455
PSMC2	lpg1957	1.86449
lpg2510	lpg0285	1.86435
lpg1312	lpg1449	1.86429
S100A1	lpg2395	1.86408
lpg2050	lpg0967	1.86408
lpg2490	lpg2073	1.86403
lpg0945	lpg0441	1.86364
lpg2510	lpg2372	1.86363
AVR58_09810	lpg0208	1.86347
lpg2327	lpg0448	1.86339
lpg2050	lpg1121	1.86325
lpg2370	lpg2541	1.86321
SH3GLB2	lpg0209	1.86308
lpg2804	lpg2050	1.86299
lpg2804	lpg2144	1.86291
AVR58_09810	lpg2156	1.8629
PSMC2	lpg2482	1.86289
lpg1312	lpg0670	1.86284
lpg2465	lpg2498	1.86281
lpg2804	lpg1751	1.86281
lpg2525	lpg2182	1.86265
lpg1621	lpg0436	1.86261
lpg2157	lpg1654	1.86257
lpg2688	lpg2628	1.86238
lpg2804	DB_EV	1.86234
lpg2050	lpg0045	1.86232
lpg2591	lpg2999	1.86218
lpg2248	lpg2830	1.86203
PSMC2	lpg1752	1.86199
lpg2050	lpg2587	1.86182
AVR58_09810	lpg1933	1.8617
lpg2050	lpg0279	1.86164
lpg2244	lpg2885	1.86164
lpg1312	lpg2148	1.8616
AVR58_09810	lpg1488	1.86159
lpg2248	lpg1152	1.86156
PSMC2	lpg2271	1.86138
lpg0008	lpg2527	1.86125
lpg2804	lpg1776	1.86118
lpg2050	lpg0515	1.8611
lpg2678	lpg0525	1.86102
lpg0081	lpg2510	1.86101
lpg2050	lpg1692	1.86092
lpg1354	lpg2793	1.86091
lpg0733	lpg2832	1.86087
lpg1312	lpg2936	1.86082
lpg2465	lpg2154	1.86063
lpg2050	lpg0208	1.86062
lpg2546	lpg1129	1.86058
AVR58_09810	lpg2244	1.86058
lpg0240	lpg2147	1.86048
lpg2804	lpg2244	1.86048
lpg0439_2	lpg2591	1.86047
lpg2804	lpg1972	1.86036
lpg1354	lpg0442	1.86031
lpg0926	lpg1453	1.86031
lpg1108	lpg1453	1.86023
lpg0240	lpg0696	1.86019
lpg2759	lpg2154	1.8601
lpg1354	lpg2510	1.86009
lpg1312	lpg0455	1.85996
lpg1661	lpg2147	1.85996
AVR58_09810	lpg1924	1.85993
lpg0926	TSG101	1.85989
lpg1158	lpg2154	1.85979
lpg0439_2	lpg2464	1.85972
lpg1948	lpg2283	1.85967
IKZF1	lpg0733	1.85965
lpg1621	S100P	1.85962
lpg2050	lpg0172	1.85961
AVR58_09810	lpg1718	1.85957
lpg2248	lpg2519	1.85955
lpg1354	CDK6	1.85954
AVR58_09810	lpg2153	1.8595
lpg2050	lpg0160	1.85948
lpg1158	lpg0945	1.85947
CCND3	PSMD5	1.85946
lpg1667	lpg1851	1.85938
AVR58_09810	lpg0952	1.85932
lpg2804	lpg0716	1.85917
lpg1312	lpg1909	1.85916
lpg0081	lpg2147	1.85911
lpg2525	lpg2271	1.85899
lpg1158	lpg1109	1.85899
lpg2804	lpg2248	1.85898
lpg1312	lpg0294	1.85887
lpg2050	lpg1633	1.85882
lpg2510	lpg1966	1.85881
lpg1108	lpg2555	1.85874
lpg0191	lpg1578	1.85871
lpg2952	lpg2759	1.85868
lpg2525	lpg2160	1.85863
lpg2804	lpg0944	1.85855
lpg2678	lpg0275	1.85847
lpg1312	lpg2526	1.85846
lpg2244	lpg0945	1.85841
lpg2416	lpg1111	1.8584
lpg0081	lpg2327	1.85834
lpg2050	lpg2143	1.85827
lpg2804	lpg2519	1.85818
lpg0693	lpg2224	1.85813
lpg2248	lpg0449	1.85795
lpg1312	lpg2248	1.85794
AVR58_09810	lpg0375	1.85793
lpg2804	lpg1489	1.85786
lpg1152	lpg2465	1.85785
lpg0195	AVR58_09810	1.85777
lpg1667	PSMD5	1.85764
lpg2050	lpg2912	1.85758
lpg0453	lpg0968	1.85734
lpg1312	lpg1924	1.85724
lpg2248	lpg0968	1.8572
lpg1312	lpg1836	1.85714
lpg1312	lpg1933	1.8571
lpg2759	lpg1111	1.85707
lpg2525	lpg0059	1.85707
AVR58_09810	lpg1953	1.85706
lpg1354	lpg2688	1.85705
AVR58_09810	lpg2793	1.85702
MRFAP1L1	lpg0209	1.85696
lpg0294	lpg0452	1.85695
lpg2804	lpg1702	1.85683
AVR58_09810	lpg1667	1.85683
lpg2525	lpg2455	1.85683
lpg2678	lpg2222	1.8568
lpg1551	lpg2433	1.85676
lpg2759	lpg0240	1.8567
lpg1108	lpg2464	1.85661
lpg1312	lpg2538	1.8565
AVR58_09810	lpg1312	1.85649
LSM3	DB_EV	1.85641
lpg2874	lpg2328	1.85637
AVR58_09810	lpg1145	1.85626
PSMC2	lpg0301	1.85609
AVR58_09810	lpg1328	1.85593
lpg2050	lpg1137	1.8558
lpg0081	lpg2370	1.85571
lpg2678	lpg2999	1.8557
lpg2224	lpg1387	1.85569
lpg1312	lpg0443	1.85568
lpg2541	lpg2539	1.85555
lpg2300	lpg0581	1.85554
lpg0439	LSM2	1.8555
lpg2510	lpg1578	1.85541
lpg1312	lpg2879	1.85535
lpg1312	lpg1312	1.8553
PSMC2	lpg0733	1.85526
lpg1312	lpg1527	1.85521
lpg1718	lpg2456	1.8552
lpg1965	lpg0459	1.85518
PSMC2	lpg1158	1.85505
lpg2952	lpg1551	1.85504
PSMC2	BNIP3	1.85499
AVR58_09810	lpg0442	1.85496
lpg0081	MORF4L1	1.85495
lpg1158	lpg1890	1.85491
lpg2391	lpg2137	1.85476
lpg1312	lpg0343	1.85476
lpg1312	lpg1328	1.8547
lpg2050	lpg2911	1.85463
lpg1273	lpg0227	1.85462
lpg2411	lpg2510	1.85457
lpg2050	lpg2676	1.85451
PSMC2	lpg1101	1.8545
LSM3	lpg2829	1.8545
lpg2804	lpg2324	1.85438
lpg1111	LDLRAP1	1.85434
lpg2050	lpg2509	1.85434
lpg2584	lpg0450	1.85432
lpg2584	lpg1990	1.85427
AVR58_09810	lpg2510	1.85421
lpg0081	lpg0285	1.85417
lpg2591	lpg0234	1.85416
lpg2511	lpg2678	1.85391
lpg2371	lpg1101	1.8539
lpg1948	CCND2	1.85387
lpg1797	lpg1702	1.85379
lpg2050	lpg0080	1.85378
lpg0081	lpg2527	1.85373
lpg1312	lpg2460	1.85363
lpg0082	lpg2464	1.8533
lpg2050	lpg1950	1.85328
AVR58_05966	lpg0448	1.85326
AVR58_09810	lpg2407	1.85321
lpg2050	lpg1449	1.85311
AVR58_05600	lpg0441	1.85309
lpg2510	lpg0086	1.85306
lpg2804	lpg1717	1.85304
lpg2591	lpg1588	1.85301
lpg2154	lpg2555	1.85294
lpg2311	lpg2674	1.85291
lpg0081	lpg2149	1.85277
lpg1312	lpg1147	1.85277
lpg2804	lpg1317	1.85266
lpg2584	TSG101	1.85266
lpg2510	lpg2160	1.85263
lpg2584	lpg2176	1.85262
lpg2050	lpg2395	1.85259
lpg2804	lpg2216	1.85255
AVR58_09810	lpg0443	1.85247
lpg0439	lpg2588	1.85241
lpg1718	lpg2073	1.85239
lpg2525	lpg1776	1.85234
lpg0081	lpg0126	1.8522
PSMC2	lpg1083	1.85196
lpg1318	lpg1965	1.85188
lpg1692	lpg2871	1.85172
lpg2266	lpg2182	1.85163
lpg1312	AVR58_11730	1.8516
lpg2050	lpg0375	1.85135
lpg2510	lpg2510	1.85133
lpg1312	AVR58_05016	1.8513
lpg1312	lpg2411	1.85127
lpg1667	MRFAP1	1.85121
lpg0634	AVR58_05206	1.85119
AVR58_09810	lpg2148	1.85117
lpg2804	lpg1354	1.85096
lpg1083	lpg0364	1.85063
AVR58_05016	lpg1966	1.85059
lpg2546	lpg0952	1.85051
lpg2525	lpg1098	1.85039
lpg0160	lpg0696	1.85038
lpg2510	lpg0260	1.85027
AVR58_05016	lpg0364	1.85026
AVR58_09810	lpg2638	1.85009
lpg2050	lpg0717	1.85003
AVR58_09810	AVR58_13911	1.85
AVR58_09810	lpg0515	1.84999
lpg0081	lpg0030	1.84992
lpg0081	lpg0276	1.84984
lpg1972	lpg0227	1.84979
lpg0439	lpg2523	1.8497
AVR58_09810	lpg0181	1.84954
lpg1948	lpg2400	1.84951
lpg2511	lpg2422	1.84946
lpg1312	lpg0196	1.84925
lpg2591	lpg1751	1.84917
lpg1948	lpg0454	1.84915
CEP55	lpg2073	1.84912
lpg1312	lpg0550	1.84911
lpg2224	lpg2804	1.84908
lpg1354	lpg2392	1.84903
lpg1312	lpg1137	1.84895
lpg1108	lpg0439	1.84883
AVR58_13911	lpg0525	1.84877
lpg2050	lpg0452	1.84868
lpg2465	lpg2788	1.84858
lpg2804	lpg0436	1.84855
lpg0276	lpg2400	1.8485
lpg0081	lpg2884	1.8485
lpg2050	lpg0041	1.8485
lpg0926	lpg1496	1.84835
PSMC2	lpg2676	1.84822
AVR58_09810	lpg0030	1.84818
lpg0926	lpg0234	1.84816
lpg1312	lpg2271	1.84804
lpg1312	lpg0921	1.84789
lpg2248	lpg0693	1.84785
lpg2050	lpg2718	1.84784
lpg1312	lpg2143	1.8478
lpg2525	lpg0788	1.84777
AVR58_09810	lpg2862	1.84776
lpg2804	lpg0090	1.84774
lpg1312	lpg0695	1.8477
lpg1965	MRFAP1	1.84762
lpg1354	lpg1684	1.84757
lpg1312	lpg1692	1.84752
lpg1312	lpg1151	1.84751
lpg0926	lpg1851	1.84738
lpg2050	lpg2460	1.84738
lpg0926	lpg2678	1.84721
lpg1961	lpg0447	1.84711
lpg0276	lpg0448	1.84705
lpg2050	lpg2407	1.84702
AVR58_09810	lpg2160	1.84701
lpg2248	lpg1947	1.84695
lpg0081	lpg2199	1.84692
AVR58_09810	lpg1144	1.84692
BIK	lpg2137	1.84685
lpg0621	lpg2829	1.84672
lpg2050	AVR58_13911	1.84668
lpg1290	lpg1111	1.84651
AVR58_09810	lpg1950	1.84649
lpg1969	lpg2359	1.84637
lpg2591	lpg2806	1.84615
lpg2050	lpg2266	1.84581
lpg2675	lpg0581	1.84581
lpg1718	lpg2556	1.84567
lpg2804	lpg1752	1.84565
lpg1667	lpg0696	1.84553
lpg1312	lpg0449	1.8455
AVR58_09810	lpg2420	1.8453
AVR58_09810	lpg2847	1.84524
lpg2248	lpg0171	1.84523
lpg2224	lpg1684	1.84516
lpg2460	lpg0459	1.84514
AVR58_09810	lpg2411	1.84482
lpg1312	lpg1120	1.84477
lpg1108	lpg0454	1.84469
lpg0081	lpg1717	1.84468
lpg2050	lpg0096	1.84457
lpg0926	IKZF5	1.84453
lpg2759	lpg2591	1.84449
PSMC2	lpg2687	1.84445
lpg1158	lpg0403	1.84444
lpg2525	lpg0140	1.84438
lpg1312	lpg0717	1.84437
lpg2224	lpg0458	1.84426
lpg0082	lpg0945	1.84424
lpg1667	AVR58_05206	1.84415
lpg1689	lpg2283	1.84402
AVR58_09810	PSMC1	1.84399
lpg2525	lpg2806	1.84398
lpg2244	AVR58_05206	1.84392
lpg1354	lpg2351	1.84385
PSMC2	lpg0422	1.84369
AVR58_09810	lpg0902	1.84365
lpg2248	lpg2694	1.84353
lpg2525	lpg2073	1.84353
lpg2510	lpg0451	1.84345
lpg2804	lpg0446	1.84338
lpg2759	lpg2637	1.84338
lpg0081	lpg1453	1.84335
lpg0926	lpg2860	1.84335
lpg1312	lpg0046	1.84334
lpg2510	lpg0968	1.84329
lpg2505	lpg0365	1.84322
PSMC2	lpg0967	1.84317
lpg2759	lpg1687	1.84316
lpg2678	lpg1871	1.84298
lpg2248	lpg0172	1.8429
lpg2510	lpg2688	1.8429
AVR58_09810	lpg0376	1.84286
lpg1158	lpg2678	1.84279
PSMC2	lpg2490	1.84277
lpg1312	lpg2164	1.84263
lpg1312	lpg2222	1.84253
lpg2050	lpg2829	1.84252
lpg2584	AVR58_09810	1.84226
lpg2050	lpg0446	1.84223
lpg2409	lpg1909	1.84219
lpg2050	lpg0181	1.84213
lpg1312	lpg2829	1.84213
AVR58_09810	lpg1355	1.8421
lpg1354	lpg1947	1.84209
lpg1354	lpg2443	1.84207
lpg2422	lpg1851	1.84206
AVR58_09810	lpg1121	1.842
lpg2510	lpg1129	1.84197
lpg2144	lpg2832	1.84179
lpg2050	lpg0012	1.84165
lpg1152	lpg2591	1.84162
lpg1158	AVR58_05630	1.84158
AVR58_09810	lpg2907	1.84156
PSMC2	lpg1990	1.84151
PSMD2	lpg0459	1.84141
lpg1354	lpg2687	1.8414
lpg2050	lpg1312	1.84138
lpg1453	lpg1183	1.84137
lpg2248	lpg1798	1.8413
lpg2248	lpg1924	1.84129
lpg1312	lpg2718	1.84127
lpg2692	lpg2147	1.84126
lpg2248	lpg2216	1.84116
lpg0081	lpg0525	1.84113
PSMC2	lpg2692	1.84112
lpg2283	lpg2539	1.8411
lpg2804	lpg1958	1.8411
lpg1312	lpg2975	1.8411
lpg1099	lpg0445	1.84106
lpg2804	BCL2L2	1.84093
lpg2804	lpg0365	1.84089
lpg1499	lpg0447	1.84086
lpg2050	lpg0275	1.8408
lpg1642	lpg2344	1.84076
lpg1312	lpg2519	1.84076
AVR58_09810	lpg2223	1.84072
lpg1354	lpg1960	1.84067
lpg2546	AVR58_02540	1.84066
lpg2804	lpg2370	1.84059
lpg2546	lpg1328	1.84059
lpg0041	lpg0209	1.84057
lpg0439	lpg2577	1.84056
lpg2050	lpg0437	1.84043
AVR58_13911	lpg2416	1.84031
lpg2804	lpg2222	1.84015
lpg2546	lpg2862	1.84007
lpg2050	lpg1151	1.84001
lpg2248	lpg0376	1.83996
lpg0581	lpg0209	1.83986
lpg2804	lpg1551	1.83981
lpg2525	lpg2884	1.83978
lpg2804	lpg1962	1.83975
lpg0038	lpg2628	1.83973
lpg2804	AVR58_14850	1.83971
lpg2804	lpg2416	1.83971
lpg0081	lpg1947	1.83967
lpg1962	lpg0284	1.83966
lpg2525	lpg2793	1.83964
lpg2759	AVR58_14141	1.83963
lpg0195	lpg1689	1.83961
AVR58_09810	lpg0401	1.83951
lpg2525	lpg0130	1.83942
lpg0090	lpg1933	1.8393
lpg2050	lpg1683	1.83903
lpg2050	lpg0921	1.83897
lpg1312	lpg0452	1.83889
lpg0195	lpg0696	1.83887
lpg2510	lpg0733	1.83885
lpg1684	lpg0441	1.83883
lpg2248	lpg0375	1.83876
lpg2050	lpg1953	1.8387
lpg2050	lpg2879	1.83869
lpg1312	lpg1152	1.83867
lpg1312	lpg0279	1.83861
lpg2688	lpg0451	1.83831
lpg2510	lpg2048	1.83822
lpg2525	lpg2676	1.83794
AVR58_09810	lpg2762	1.83794
AVR58_09810	lpg1356	1.83786
lpg2490	lpg2847	1.83779
lpg2248	lpg2815	1.83778
PSMD2	LSM2	1.83771
AVR58_09810	lpg2529	1.83768
lpg1354	lpg2831	1.83757
lpg2525	lpg0621	1.83757
lpg2248	lpg2266	1.83755
lpg2804	BTG1	1.83745
lpg2510	lpg1969	1.83743
lpg1354	lpg1111	1.83731
lpg1797	lpg2871	1.83729
AVR58_09810	lpg1803	1.83715
PSMC2	lpg2155	1.83701
lpg0081	lpg2048	1.83693
lpg2050	lpg0483	1.83691
lpg2676	lpg1684	1.83687
lpg0081	lpg2385	1.83682
PSMC2	lpg2257	1.83682
lpg2525	lpg1752	1.83675
lpg2050	lpg1959	1.83665
lpg2688	lpg2154	1.83663
lpg2050	lpg2538	1.83654
lpg1158	AVR58_10315	1.83649
PSMC2	lpg2813	1.83618
lpg1354	AVR58_05830	1.83617
lpg1158	lpg0450	1.83609
lpg1354	lpg2385	1.83606
lpg0195	lpg2860	1.83605
lpg1312	lpg1751	1.83604
lpg0693	lpg1408	1.83604
lpg2490	lpg2283	1.83598
lpg2050	lpg1144	1.83597
AVR58_09810	lpg2385	1.83596
lpg1797	lpg0519	1.83594
lpg0081	lpg0445	1.8359
lpg1312	lpg0437	1.8358
lpg2248	AVR58_02475	1.83572
lpg1964	lpg1851	1.83568
lpg1312	AVR58_02540	1.83566
PSMD2	lpg2359	1.83552
lpg2050	lpg1083	1.83551
lpg2525	lpg0716	1.83549
lpg0276	lpg1982	1.83525
lpg2591	lpg0140	1.83525
lpg1354	AVR58_14141	1.83521
AVR58_09810	lpg0045	1.83512
AVR58_09810	ARL2	1.83509
lpg2511	lpg0021	1.8349
PSMC2	lpg2525	1.83482
lpg2804	lpg0135	1.83477
lpg2248	lpg1871	1.83466
PSMC2	lpg1717	1.83464
lpg0926	lpg0403	1.83451
lpg0284	lpg2591	1.83445
lpg2804	lpg0364	1.83442
lpg2525	lpg0967	1.83437
lpg1312	lpg0195	1.83436
lpg2804	lpg1976	1.83434
AVR58_09810	lpg1317	1.83433
lpg2465	lpg1499	1.83425
PSMC2	lpg2154	1.83411
lpg2510	lpg2182	1.83405
AVR58_09810	lpg0046	1.83396
lpg0926	lpg2433	1.83393
lpg2050	lpg0196	1.83385
lpg2525	lpg2351	1.83374
lpg1312	lpg0436	1.83374
lpg2546	lpg0448	1.83373
lpg0081	lpg1660	1.83361
lpg2546	lpg2815	1.83338
lpg1158	LDLRAP1	1.83322
lpg2248	lpg1797	1.83322
lpg1312	lpg1356	1.83313
lpg2505	lpg1851	1.83306
lpg1312	lpg2216	1.83304
lpg2525	lpg0483	1.83293
lpg2510	lpg0969	1.83288
lpg0453	lpg0447	1.83284
lpg2224	lpg1499	1.83284
lpg0081	lpg0082	1.83273
lpg2511	EXOSC1	1.83266
lpg1099	lpg1387	1.83254
AVR58_09810	lpg0195	1.83249
AVR58_09810	lpg2266	1.83238
lpg2224	lpg0450	1.83238
lpg1312	lpg1124	1.83235
lpg1106	lpg2137	1.83234
AVR58_09810	lpg1947	1.83221
lpg0448	lpg2137	1.83217
lpg0081	lpg2603	1.8321
lpg1312	lpg1822	1.83194
lpg1099	lpg0171	1.83176
lpg2248	lpg1930	1.83166
lpg2248	lpg2638	1.83163
lpg0634	lpg2907	1.83161
lpg2050	lpg1663	1.83156
lpg2804	lpg2403	1.83155
AVR58_09810	lpg1962	1.8315
lpg2465	lpg0240	1.83139
AVR58_09810	lpg2577	1.83138
lpg2465	lpg1925	1.83128
lpg1099	lpg0770	1.83118
lpg2050	lpg0035	1.83117
lpg2248	lpg1145	1.83113
lpg2804	lpg1949	1.8311
lpg2591	lpg1654	1.83108
lpg2804	lpg2371	1.83092
lpg2591	lpg0112	1.83085
lpg1354	lpg0445	1.83084
lpg2952	S100P	1.83078
lpg2804	lpg2199	1.83077
lpg0195	IKZF5	1.83073
lpg2678	lpg0246	1.83072
lpg1354	lpg2465	1.83069
lpg0081	lpg2372	1.83065
PSMC2	lpg2050	1.83065
lpg1158	lpg2688	1.83063
lpg2804	lpg1961	1.83061
lpg2248	lpg1836	1.83042
lpg0404	lpg2541	1.8302
lpg2050	lpg0695	1.82996
PSMC2	lpg1578	1.8298
IKZF1	lpg1851	1.82979
SH3GLB2	lpg1109	1.82968
lpg2510	lpg0030	1.82967
IKZF1	lpg1101	1.82967
AVR58_09810	lpg2519	1.82957
lpg2154	lpg0171	1.82954
lpg2424	lpg1491	1.82947
lpg0081	lpg2860	1.82944
AVR58_09810	lpg2131	1.82936
lpg2510	lpg2409	1.82934
PSMC2	lpg0940	1.82926
AVR58_09810	lpg2831	1.8292
lpg2762	lpg1166	1.82912
lpg2050	lpg1963	1.82911
AVR58_11730	lpg1453	1.82902
AVR58_09810	lpg2455	1.82902
lpg0081	lpg2392	1.82899
lpg2539	lpg1377	1.8289
lpg2510	lpg2257	1.82887
lpg2382	lpg1124	1.82882
lpg2510	lpg1964	1.82873
lpg2422	CCND2	1.8287
lpg2804	lpg0080	1.82864
lpg0963	lpg0021	1.82861
lpg1101	lpg1377	1.8286
lpg2271	lpg0140	1.82856
lpg2804	lpg2200	1.82841
lpg2804	lpg1907	1.82836
lpg1312	lpg0103	1.82828
lpg2804	lpg1602	1.82828
lpg1689	lpg2678	1.82823
lpg2248	lpg0443	1.8282
lpg2050	lpg2200	1.82819
lpg1312	lpg2577	1.82817
lpg1312	lpg1489	1.82806
lpg2804	lpg0770	1.82805
AVR58_05630	lpg1408	1.82799
lpg2586	lpg1377	1.82797
AVR58_09810	lpg0968	1.82792
lpg2224	lpg0621	1.8279
lpg1312	BCL2L2	1.82777
AVR58_09810	lpg0518	1.82762
lpg1797	lpg1340	1.82755
lpg0081	lpg0621	1.8275
lpg1312	lpg0944	1.82741
lpg2525	lpg2826	1.82739
lpg2804	AVR58_05966	1.82732
lpg2154	lpg2298	1.82715
lpg2510	lpg0563	1.827
lpg1171	lpg2832	1.82692
lpg2759	lpg1496	1.8269
AVR58_09810	lpg0436	1.82685
lpg2546	lpg2686	1.82681
lpg1354	lpg2511	1.82678
lpg2248	lpg1484	1.82678
lpg1312	UB	1.82662
lpg2050	lpg0056	1.82653
lpg0944	lpg2999	1.82647
lpg1683	lpg0284	1.82646
PSMC2	lpg2372	1.82643
lpg2510	lpg2541	1.82634
lpg2759	lpg0254	1.82632
lpg2510	lpg2546	1.82628
lpg1312	lpg1798	1.82615
lpg1354	lpg1969	1.82614
IKZF1	lpg1111	1.82607
lpg2248	lpg2686	1.82601
lpg2050	lpg2508	1.82595
lpg2759	lpg0439	1.82583
lpg2759	lpg2860	1.82581
lpg2525	lpg1890	1.82577
lpg2224	lpg0276	1.82573
lpg2525	AVR58_04986	1.82573
lpg1312	lpg1718	1.82568
lpg1718	lpg0621	1.8256
AVR58_09810	lpg0246	1.82551
lpg2050	lpg0376	1.8255
lpg2525	lpg2166	1.82543
lpg0090	lpg2907	1.82541
lpg2248	lpg2416	1.82521
lpg2510	lpg2813	1.82511
AVR58_09810	lpg2527	1.8251
lpg2224	lpg2793	1.82502
PSMC2	lpg1598	1.82494
lpg2525	lpg0940	1.82473
lpg1354	lpg0405	1.82466
lpg2050	lpg2128	1.82454
lpg0081	lpg1408	1.82452
lpg2248	lpg1949	1.82447
lpg1312	lpg2508	1.82444
lpg2050	lpg0103	1.82435
lpg2248	AVR58_05830	1.82435
lpg2224	lpg2556	1.82432
lpg2546	lpg2804	1.82425
lpg1312	lpg1642	1.82424
lpg2804	lpg1965	1.82421
lpg2720	LDLRAP1	1.82407
lpg2804	lpg2888	1.82397
lpg2456	lpg0581	1.82393
lpg1312	lpg0035	1.82393
AVR58_09810	BCL2L2	1.82391
lpg0081	lpg2257	1.82389
lpg2244	PSMD5	1.82372
lpg2050	lpg1145	1.82366
lpg1108	lpg0450	1.82361
lpg0090	lpg2588	1.82355
lpg1621	lpg0518	1.82334
lpg0926	EXOSC1	1.82331
lpg0081	lpg2628	1.82325
lpg2804	lpg2871	1.82321
lpg2266	BNIP3	1.82317
lpg2144	lpg1377	1.82279
lpg1312	lpg1354	1.8227
PSMC2	lpg0082	1.8227
AVR58_09810	AVR58_05830	1.82266
lpg1312	lpg2444	1.82252
lpg2546	S100P	1.82247
lpg0081	lpg0563	1.82244
lpg2375	lpg2144	1.82231
lpg0693	lpg1109	1.82224
lpg2759	CDK6	1.82222
lpg2465	lpg1687	1.82214
lpg0196	lpg2137	1.82207
lpg0926	lpg2603	1.822
lpg0081	lpg2813	1.82176
lpg1499	S100P	1.82163
lpg2541	lpg1109	1.82146
lpg1312	lpg2244	1.82145
lpg2541	lpg2678	1.82141
PSMC2	lpg2300	1.82126
lpg2050	lpg0343	1.82118
lpg2584	lpg1368	1.8211
lpg2248	lpg1489	1.82106
lpg1491	MRFAP1	1.821
lpg2050	lpg1120	1.821
lpg0171	AVR58_05206	1.82096
lpg2510	lpg0788	1.82091
lpg2050	lpg1527	1.82089
lpg1312	lpg0404	1.82085
lpg1312	lpg1290	1.82073
lpg2541	lpg1687	1.82039
AVR58_09810	lpg2588	1.82027
lpg0240	lpg0448	1.82026
lpg2541	lpg2073	1.82023
AVR58_09810	lpg2452	1.8202
lpg1312	lpg0056	1.8202
AVR58_09810	lpg1961	1.82016
lpg1354	AVR58_10315	1.82014
AVR58_09810	lpg2157	1.82004
lpg2050	lpg1888	1.81998
lpg0081	lpg2509	1.81993
AVR58_09810	lpg1527	1.81985
lpg2050	lpg2519	1.81981
lpg1666	TSG101	1.81976
lpg0439	BNIP3	1.81964
lpg2546	lpg2871	1.81957
lpg2248	lpg2975	1.8194
lpg2182	lpg2885	1.8194
lpg0670	lpg2131	1.81939
lpg2224	lpg0963	1.81939
lpg2050	UB	1.81929
lpg2952	lpg0945	1.81928
lpg0008	IKZF5	1.81922
lpg0130	lpg1685	1.81917
lpg2505	lpg2160	1.81909
AVR58_09810	lpg1661	1.819
lpg2525	lpg1101	1.81896
lpg1312	lpg1663	1.81891
lpg1312	lpg1340	1.81889
lpg1312	lpg2371	1.81883
lpg0436	lpg1654	1.81868
lpg2223	lpg2344	1.81851
AVR58_09810	lpg0670	1.81851
lpg2844	lpg2460	1.81849
lpg2050	AVR58_04986	1.81835
lpg0160	lpg2400	1.81835
lpg1158	lpg0240	1.81829
lpg0963	lpg2411	1.81825
lpg2879	lpg2182	1.81824
lpg2505	lpg1111	1.81816
lpg2160	lpg1108	1.81815
lpg2525	lpg1408	1.81809
lpg2411	lpg0455	1.81804
lpg2525	lpg0796	1.81792
AVR58_09810	lpg2216	1.8179
PSMC2	lpg2382	1.81789
lpg2510	lpg1884	1.81784
lpg1108	lpg2073	1.81772
lpg2248	lpg0695	1.81756
PSMC2	lpg1963	1.81733
lpg0081	lpg2351	1.8171
AVR58_09810	lpg1484	1.81709
lpg1312	lpg0170	1.81686
AVR58_09810	lpg2371	1.81685
lpg2678	lpg0012	1.81681
lpg1312	lpg2144	1.81677
AVR58_09810	lpg0170	1.81675
lpg1312	lpg2324	1.8167
lpg2154	lpg0621	1.8167
lpg2505	lpg2147	1.81665
lpg0240	lpg2400	1.81648
lpg2490	lpg0441	1.81638
lpg2525	lpg2050	1.81625
lpg1797	lpg2911	1.8162
lpg2050	lpg0823	1.81594
lpg0081	lpg0260	1.81569
lpg2050	lpg2526	1.81569
AVR58_09810	lpg0191	1.81563
lpg2720	lpg1377	1.81561
lpg1108	lpg1716	1.81555
AVR58_09810	lpg2410	1.81553
AVR58_09810	lpg1273	1.81549
lpg1312	lpg0135	1.81539
lpg0081	lpg0086	1.81532
lpg1312	lpg1949	1.81517
lpg2804	lpg2498	1.81515
lpg2248	lpg2223	1.81512
AVR58_11730	PSMD5	1.81493
lpg2510	lpg2884	1.81484
lpg1099	lpg2372	1.81482
lpg0082	lpg1106	1.81458
lpg2248	lpg1483	1.81446
lpg1108	lpg1639	1.81441
lpg1108	lpg1496	1.81434
AVR58_09810	lpg2952	1.81433
AVR58_11730	lpg1101	1.81427
lpg0081	lpg0390	1.81427
lpg1354	lpg1716	1.81426
lpg0515	S100P	1.81408
lpg2050	lpg2248	1.81396
lpg2525	lpg1965	1.81393
lpg2465	lpg2539	1.81358
lpg2248	lpg0276	1.81354
lpg2546	lpg1962	1.81351
SH3GLB2	lpg0135	1.8135
lpg1312	lpg1961	1.81349
lpg2465	lpg1960	1.81341
lpg2505	lpg1684	1.8134
lpg2154	PSMC1	1.81332
lpg1312	BTG1	1.81326
lpg1312	lpg1962	1.81319
lpg2248	lpg2526	1.81318
lpg2510	lpg0390	1.81312
lpg0081	lpg2128	1.81292
lpg2804	lpg1152	1.81292
lpg1312	lpg2888	1.81285
lpg2759	AVR58_05630	1.81279
lpg1158	lpg0458	1.81273
lpg0171	lpg1108	1.81271
lpg2324	lpg2511	1.81265
lpg2546	lpg0695	1.81259
lpg1654	lpg0446	1.81254
lpg1312	lpg0967	1.8125
AVR58_09810	AVR58_12300	1.81249
PSMD2	lpg2137	1.8124
lpg2546	lpg1959	1.81238
AVR58_09810	lpg1124	1.81237
lpg1312	lpg1317	1.81231
lpg2510	lpg1670	1.8121
AVR58_09810	lpg0437	1.81174
lpg2510	AVR58_14141	1.81165
lpg1312	lpg2406	1.81159
lpg1354	lpg2149	1.81157
lpg1312	lpg1001	1.81146
lpg1312	AVR58_02475	1.81146
lpg2455	lpg2832	1.8114
lpg2148	lpg2832	1.81132
lpg2050	lpg1776	1.81131
lpg1312	lpg1683	1.81121
lpg0081	lpg2391	1.81109
lpg2328	lpg1907	1.81104
lpg2510	CDK6	1.81101
lpg0634	lpg0788	1.81101
lpg2050	lpg1961	1.811
lpg2759	lpg1109	1.81093
lpg1111	lpg2885	1.81087
lpg2224	lpg1990	1.81082
AVR58_09810	lpg1354	1.81063
lpg2224	lpg2154	1.8106
lpg2525	AVR58_05830	1.81058
lpg0081	lpg0444	1.81057
lpg2050	lpg1109	1.81055
lpg2392	lpg2311	1.81043
lpg0952	lpg1106	1.81039
lpg0081	lpg1158	1.81033
lpg2224	lpg1491	1.81025
lpg2804	lpg1166	1.81019
lpg2050	lpg2164	1.81016
lpg1312	lpg0940	1.81014
lpg2248	lpg2952	1.81008
lpg2525	lpg1884	1.80999
lpg2628	lpg2300	1.80996
lpg2546	AVR58_13911	1.80992
lpg1895	lpg2137	1.80977
lpg2804	lpg1109	1.80953
lpg1661	lpg1106	1.80947
lpg2050	lpg2411	1.80947
lpg1718	lpg0276	1.80945
lpg2224	LDLRAP1	1.80944
AVR58_09810	lpg2424	1.80925
lpg2248	AVR58_13911	1.80907
lpg2804	lpg1098	1.80899
lpg2149	lpg2300	1.8088
AVR58_09810	lpg0402	1.8086
lpg0240	lpg2283	1.80845
lpg2510	AVR58_05630	1.80824
AVR58_09810	lpg1633	1.80805
lpg2050	lpg2148	1.80797
lpg2050	lpg2391	1.80791
lpg2444	lpg1377	1.80788
lpg2248	lpg1986	1.80787
ARL2BP	lpg1408	1.80784
AVR58_09810	BTG1	1.80774
lpg1312	lpg1551	1.80771
lpg0375	lpg0823	1.80762
lpg2759	lpg2464	1.80757
lpg2555	lpg1654	1.8074
AVR58_09810	lpg1751	1.80739
lpg0693	lpg2391	1.80737
lpg2759	lpg0458	1.80737
lpg2465	lpg2806	1.80735
AVR58_09810	lpg1318	1.80723
AVR58_09810	lpg2270	1.80714
lpg1312	lpg2911	1.80712
lpg2050	lpg2155	1.8071
lpg2546	lpg1667	1.80708
AVR58_09810	lpg2911	1.80704
lpg2525	lpg1963	1.807
lpg2406	lpg0441	1.8069
lpg2154	lpg2271	1.80685
lpg1312	lpg1982	1.80683
AVR58_09810	lpg2523	1.80678
lpg1312	lpg2456	1.80674
lpg2050	lpg2144	1.8067
lpg2804	lpg2511	1.80669
lpg2050	lpg2215	1.80661
lpg1888	PSMD5	1.80645
lpg0452	lpg2224	1.8064
lpg2525	lpg1666	1.80637
lpg1312	lpg2200	1.80625
lpg1312	lpg1958	1.80604
lpg2248	lpg1692	1.80603
lpg1099	lpg0693	1.806
lpg2541	lpg1639	1.80598
lpg2525	lpg0456	1.80596
lpg2248	lpg1144	1.80574
AVR58_09810	lpg2164	1.80566
lpg1108	lpg0696	1.80559
lpg1158	lpg2300	1.80558
lpg2248	AVR58_12300	1.8054
AVR58_09810	lpg0260	1.80478
AVR58_09810	DB_EV	1.80474
lpg2525	lpg2155	1.80458
lpg1354	lpg2409	1.80455
lpg2505	lpg2328	1.80454
lpg2050	lpg2788	1.80446
lpg2248	lpg0515	1.80445
lpg0081	lpg0227	1.80442
lpg2525	lpg2552	1.8043
lpg1354	lpg0301	1.80424
lpg2804	lpg0082	1.80416
lpg2804	lpg0130	1.80404
lpg1108	CDK6	1.80404
lpg2224	lpg1670	1.80399
lpg1312	lpg2694	1.80391
lpg2541	lpg0240	1.80391
lpg2546	lpg1930	1.80384
lpg2248	lpg2239	1.80381
lpg0081	lpg2744	1.80381
lpg2375	lpg0135	1.80372
lpg2525	lpg1717	1.80363
CCND3	AVR58_05630	1.80361
lpg2224	lpg1621	1.80298
AVR58_09810	lpg2884	1.80295
lpg2327	lpg2674	1.80278
lpg2248	lpg0642	1.80265
AVR58_09810	lpg2538	1.80257
lpg2510	lpg2687	1.80253
lpg2546	lpg2270	1.80251
lpg1312	lpg0770	1.80247
AVR58_09810	lpg2147	1.80247
lpg2510	lpg2298	1.8024
AVR58_09810	lpg1692	1.80239
lpg2248	lpg1354	1.80232
lpg2248	lpg2504	1.8023
lpg2525	lpg2692	1.80209
lpg2804	lpg1598	1.80208
BNIP3L	lpg1491	1.80203
lpg1312	lpg1776	1.80198
lpg0459	EXOSC1	1.80192
lpg1751	lpg2300	1.80174
lpg2546	lpg0160	1.80172
IKZF1	lpg2637	1.80162
lpg2248	lpg1822	1.80162
lpg2638	lpg0170	1.80148
lpg1701	lpg1183	1.80139
lpg2050	lpg1982	1.80137
lpg2248	lpg0275	1.80136
lpg2588	lpg1654	1.80128
lpg2248	AVR58_09156	1.80126
lpg2804	lpg2952	1.80114
lpg2591	lpg1958	1.80098
PSMD2	lpg1106	1.80094
lpg2804	lpg1290	1.80077
lpg1108	AVR58_09810	1.80073
lpg2804	lpg0518	1.80056
lpg2248	lpg0621	1.80053
lpg2248	lpg2156	1.80052
lpg2525	lpg2505	1.80052
lpg0453	CDK6	1.80036
lpg1099	lpg2164	1.80035
lpg1099	lpg2686	1.80008
AVR58_09810	lpg2456	1.79999
lpg1718	lpg1798	1.79996
AVR58_09810	lpg0135	1.79995
lpg2525	lpg2298	1.79984
lpg2050	lpg2370	1.79966
lpg2248	lpg2364	1.7995
AVR58_09810	lpg1449	1.7995
lpg0081	lpg0952	1.79939
lpg2525	lpg0285	1.79934
lpg1718	lpg0634	1.79931
lpg1108	lpg0240	1.79927
lpg1312	lpg2416	1.79904
lpg2510	lpg1158	1.79897
lpg2525	lpg2210	1.7989
lpg2248	lpg0130	1.79885
lpg2050	lpg2871	1.79879
lpg1969	lpg1183	1.79868
lpg2311	lpg1931	1.79867
lpg1312	lpg2952	1.79863
lpg2804	AVR58_02475	1.79856
lpg2546	lpg2156	1.79844
lpg1684	lpg2283	1.79831
SH3GLB2	lpg2409	1.7983
lpg2885	lpg2182	1.7982
PSMC2	lpg2505	1.79818
lpg0090	lpg1129	1.79813
AVR58_14850	lpg2300	1.79795
lpg1551	lpg2392	1.79793
lpg2546	lpg0902	1.79781
lpg1312	DB_EV	1.79773
lpg2465	lpg1670	1.7977
AVR58_09810	lpg2879	1.79768
lpg1312	lpg1976	1.79759
AVR58_09810	lpg1683	1.79756
AVR58_09810	lpg0898	1.79754
lpg2248	lpg1488	1.79752
lpg1312	lpg2382	1.79748
lpg2050	lpg1751	1.79733
lpg2525	lpg2744	1.7973
lpg2759	lpg1960	1.79729
lpg0195	lpg0454	1.79729
PSMD2	lpg2147	1.79721
PSMC2	lpg1972	1.79707
lpg2248	lpg2248	1.79706
lpg2248	lpg0096	1.79682
lpg2804	lpg2692	1.79681
lpg1718	lpg1871	1.79675
lpg2050	lpg1356	1.79673
lpg2224	AVR58_09810	1.79672
lpg2759	lpg1639	1.79662
lpg2546	lpg2830	1.79658
lpg1312	lpg2206	1.79654
AVR58_09810	lpg1340	1.79648
lpg1354	lpg0450	1.79633
lpg2804	lpg2628	1.79633
lpg2692	lpg0441	1.79622
AVR58_09810	UB	1.79616
lpg2759	lpg1716	1.79613
lpg2050	lpg1752	1.79611
lpg2525	lpg2257	1.7961
AVR58_09810	lpg1120	1.79601
lpg2050	lpg0090	1.79597
lpg2248	lpg0969	1.79587
lpg2465	lpg2637	1.79587
lpg2050	lpg0443	1.79583
lpg1111	lpg2826	1.79579
lpg0944	lpg2206	1.79579
lpg2804	lpg2603	1.79577
lpg0081	lpg2434	1.79576
lpg1183	lpg0796	1.79574
lpg2546	lpg2215	1.79568
lpg0195	lpg1670	1.79566
lpg0171	MRFAP1	1.79538
lpg2525	lpg2382	1.79536
lpg0081	lpg2541	1.79531
lpg2050	lpg0944	1.79518
lpg2546	lpg1836	1.79513
lpg1667	lpg1931	1.79503
lpg2510	lpg2410	1.79499
PSMC2	lpg1890	1.79479
AVR58_09810	lpg2206	1.79474
lpg2248	lpg1959	1.79473
lpg2050	lpg2324	1.79459
lpg2591	lpg1925	1.7944
lpg2422	LSM2	1.79437
lpg2422	MRFAP1	1.7943
lpg2591	lpg2526	1.7942
lpg1312	lpg1602	1.79419
lpg2525	lpg2591	1.79418
lpg2224	lpg2826	1.79407
AVR58_09810	lpg0279	1.79399
lpg1312	PSMC1	1.79398
IKZF1	lpg0454	1.79388
lpg2871	lpg0404	1.79385
lpg2525	lpg2584	1.79381
lpg2546	lpg2638	1.79377
AVR58_05966	lpg2541	1.79368
lpg1158	EXOSC1	1.79365
lpg2248	lpg0823	1.79361
lpg0634	lpg2588	1.79355
lpg1667	lpg0945	1.7935
PSMC2	lpg2912	1.7935
lpg2050	lpg1317	1.7935
lpg2248	EXOSC1	1.79349
lpg2546	lpg2223	1.79333
lpg2050	lpg1836	1.79332
lpg2510	lpg2584	1.79322
lpg1354	lpg0260	1.79319
lpg2591	lpg0422	1.79307
AVR58_09810	lpg2587	1.79292
AVR58_09810	lpg1137	1.79289
lpg2546	lpg0390	1.79278
lpg2224	lpg2239	1.79257
lpg2525	lpg2490	1.79257
CEP55	lpg2482	1.79245
lpg0717	lpg0447	1.79241
lpg2224	lpg1687	1.79237
lpg2409	lpg2788	1.79228
lpg1312	lpg0090	1.79221
lpg1111	lpg2555	1.79219
lpg1099	lpg0695	1.79216
lpg0081	AVR58_14850	1.79212
lpg2546	lpg1633	1.79202
lpg2248	lpg0455	1.79192
lpg2584	lpg2073	1.79192
lpg2546	lpg1666	1.79178
lpg2455	lpg1316	1.79161
lpg1312	lpg0446	1.79154
lpg2411	lpg0459	1.79148
lpg2546	lpg1387	1.79143
lpg2546	lpg1986	1.79142
lpg1111	lpg1851	1.79138
lpg2759	lpg2688	1.79138
lpg2546	lpg1488	1.79129
lpg2952	lpg2147	1.79122
lpg2050	lpg1328	1.79116
lpg2050	lpg1909	1.79105
lpg1961	lpg2832	1.79102
lpg2465	AVR58_14141	1.79087
lpg2804	lpg2207	1.79083
AVR58_09810	lpg0056	1.7908
AVR58_11730	lpg0112	1.79078
AVR58_09810	lpg0944	1.7907
lpg2511	lpg1106	1.79066
AVR58_09810	lpg0294	1.79052
lpg0081	lpg1578	1.79052
lpg2510	lpg2490	1.79048
lpg2248	lpg1667	1.79037
lpg2411	lpg2200	1.79036
AVR58_09810	lpg1551	1.79034
lpg2525	lpg2370	1.79031
lpg1354	lpg1525	1.7903
lpg0449	lpg2588	1.79027
AVR58_09810	AVR58_11730	1.79022
PSMC2	lpg2166	1.7902
AVR58_09810	lpg1958	1.79018
AVR58_09810	lpg0196	1.79012
lpg1312	lpg1871	1.79006
lpg1099	lpg0030	1.79005
lpg2248	lpg1290	1.79004
lpg2248	lpg2215	1.79003
lpg2248	lpg1909	1.78989
lpg2248	lpg1148	1.78986
lpg1354	SH3GLB1	1.78982
lpg0090	AVR58_12300	1.78974
lpg2248	lpg2762	1.78948
lpg2804	lpg2637	1.78921
PSMC2	lpg2048	1.78921
lpg1108	lpg2788	1.78918
lpg1312	lpg1888	1.78913
lpg2465	lpg2073	1.78907
lpg1621	lpg0968	1.78907
lpg2248	AVR58_05016	1.78905
lpg1621	lpg1578	1.78896
lpg0279	lpg1377	1.78894
lpg1312	AVR58_04986	1.78893
lpg2759	AVR58_10315	1.78869
lpg2248	lpg2862	1.78865
lpg2248	lpg0404	1.78861
lpg2546	lpg2420	1.78849
lpg0963	lpg2359	1.78845
AVR58_09810	lpg2806	1.78842
lpg1312	lpg0483	1.78841
lpg2050	lpg2131	1.78833
lpg2546	lpg2504	1.78832
lpg2546	lpg0642	1.78821
lpg2759	lpg2073	1.78821
lpg0450	lpg2137	1.7882
lpg2050	lpg0796	1.78811
lpg1797	lpg2455	1.7879
lpg2638	lpg1960	1.78785
lpg2244	lpg0254	1.78779
lpg0453	lpg0260	1.78765
lpg2688	lpg1453	1.78756
lpg0453	lpg0581	1.78741
AVR58_09810	lpg2936	1.78741
lpg2248	lpg2874	1.78727
lpg1312	lpg0581	1.78722
lpg2248	lpg2222	1.78714
lpg2525	lpg1621	1.78712
lpg2541	AVR58_05630	1.78706
lpg2283	lpg0030	1.78706
lpg2538	lpg2137	1.78704
lpg1312	lpg1702	1.78701
lpg2525	lpg0080	1.78691
lpg1312	lpg1752	1.78675
lpg2248	lpg2452	1.7866
lpg2248	lpg1953	1.78652
lpg2804	lpg0126	1.78651
lpg2999	lpg1990	1.78642
lpg2224	lpg0301	1.78638
lpg0195	lpg1496	1.78624
AVR58_09810	lpg1227	1.7861
lpg2050	lpg1354	1.78605
lpg2248	lpg1121	1.786
AVR58_09810	lpg2200	1.78588
lpg2510	lpg0525	1.78587
lpg2050	lpg2224	1.78574
lpg2511	lpg1101	1.7856
lpg1312	lpg2871	1.78558
lpg2248	lpg2420	1.78533
lpg0081	lpg0140	1.78526
lpg2510	AVR58_14850	1.78522
lpg2154	lpg2686	1.7852
lpg2248	lpg1356	1.78514
lpg2248	lpg0634	1.78511
lpg2422	lpg0945	1.78507
lpg1312	lpg2050	1.78485
AVR58_09810	lpg2207	1.78483
lpg2164	lpg0086	1.78478
lpg2804	lpg2490	1.78474
lpg1312	lpg0969	1.78466
lpg2510	lpg1666	1.78455
lpg2050	lpg1152	1.78449
lpg2248	lpg0160	1.78446
lpg1822	lpg1716	1.78438
AVR58_11730	lpg2073	1.78412
lpg1158	lpg1525	1.78408
AVR58_09810	lpg2166	1.78399
lpg1354	lpg1884	1.78389
lpg2525	lpg1957	1.78369
lpg2154	lpg2370	1.78366
lpg1797	lpg0550	1.7835
lpg2465	lpg0458	1.78349
lpg2804	lpg2584	1.78326
lpg0693	lpg1387	1.78324
lpg2050	lpg2216	1.7831
lpg2248	lpg2395	1.78304
lpg2510	lpg0445	1.78296
lpg2050	lpg0634	1.78292
lpg2546	lpg1121	1.78287
lpg2541	lpg1368	1.78286
PSMC2	lpg2498	1.78284
lpg2546	lpg2577	1.78273
AVR58_11730	lpg2422	1.78272
lpg2154	lpg2815	1.78267
PSMC2	lpg2678	1.78266
AVR58_09810	lpg2460	1.78265
lpg1312	lpg1963	1.78259
lpg2131	lpg1111	1.78259
lpg2248	lpg0059	1.78252
lpg1354	lpg0140	1.78251
lpg2248	lpg1426	1.78249
lpg2422	lpg2359	1.78243
lpg1312	lpg2482	1.78236
lpg2248	lpg0670	1.78233
lpg1947	lpg2391	1.78232
lpg0160	lpg2464	1.78227
lpg1312	lpg0518	1.78221
AVR58_09810	lpg2199	1.78196
lpg0944	lpg2508	1.78193
lpg2541	lpg2885	1.78192
lpg2509	lpg2300	1.7818
SH3GLB2	S100P	1.78169
lpg1312	lpg2207	1.78164
lpg1689	MORF4L1	1.78163
lpg1588	lpg1621	1.78147
lpg2546	lpg2364	1.78135
lpg2224	lpg2539	1.78121
lpg2248	lpg1312	1.78105
lpg2248	lpg0442	1.78097
lpg1144	lpg2322	1.7809
lpg2050	lpg2637	1.78087
AVR58_09810	lpg1621	1.78065
lpg1312	lpg0210	1.78064
lpg2510	AVR58_05830	1.7806
lpg1183	lpg0581	1.78058
lpg0343	lpg2137	1.78055
lpg2546	lpg1527	1.78051
AVR58_09810	lpg0921	1.78046
lpg2546	lpg1924	1.78029
lpg1354	lpg0621	1.78011
lpg2541	lpg2788	1.77994
lpg0459	lpg2637	1.77993
PSMC2	lpg2555	1.7798
lpg2248	lpg1950	1.77973
lpg2248	lpg1328	1.77969
lpg2591	lpg2215	1.77967
lpg2222	lpg1907	1.77954
lpg2804	lpg0285	1.77944
lpg0035	lpg1752	1.77941
lpg0449	lpg1377	1.77933
lpg0195	lpg2555	1.77932
lpg2248	lpg2907	1.77925
lpg1111	lpg1106	1.77918
lpg1667	lpg2283	1.77896
lpg2525	lpg1972	1.7789
lpg2541	lpg2688	1.77883
lpg2244	lpg0240	1.77883
lpg2224	lpg2555	1.77873
lpg2525	lpg2434	1.77873
lpg2154	lpg0693	1.77871
AVR58_05830	lpg0422	1.77865
lpg0081	lpg2443	1.77857
lpg2248	lpg2148	1.77857
AVR58_09810	lpg1151	1.77856
lpg1124	lpg2860	1.77849
lpg2050	lpg2406	1.77848
lpg1947	lpg2482	1.77844
lpg2050	lpg0436	1.77833
lpg2248	lpg0902	1.77833
lpg2050	lpg2210	1.77829
lpg1642	lpg2674	1.77812
PSMC2	lpg2391	1.77795
lpg2546	lpg0693	1.77792
AVR58_09810	AVR58_09156	1.77783
lpg2498	lpg1718	1.77779
lpg2248	lpg1718	1.77775
AVR58_09810	lpg0445	1.77767
lpg1108	lpg1108	1.77758
lpg2050	lpg1551	1.77754
lpg2804	lpg2328	1.77754
lpg1312	lpg1083	1.77751
lpg1621	lpg1986	1.77742
lpg2591	lpg2455	1.77723
lpg2248	lpg1355	1.77718
lpg1625	MRFAP1	1.77701
lpg0160	lpg1890	1.77699
lpg2248	lpg2244	1.77697
lpg2248	lpg0208	1.77695
lpg2584	lpg2433	1.77692
lpg1108	lpg1111	1.77692
lpg2546	lpg2907	1.77684
PSMC2	CDK4	1.77681
lpg0898	lpg2271	1.77671
lpg2248	lpg0519	1.7767
lpg2952	lpg0448	1.77668
lpg1797	lpg0096	1.77654
lpg2546	lpg0172	1.77653
lpg2546	lpg1483	1.77653
lpg2050	AVR58_05016	1.77652
lpg1108	lpg2147	1.77637
lpg0090	lpg1667	1.77612
AVR58_11730	TSG101	1.77609
lpg1099	lpg2826	1.77604
lpg2546	lpg0294	1.77604
AVR58_09810	lpg2406	1.7759
lpg1312	AVR58_05966	1.77581
lpg1312	lpg1098	1.7757
lpg1312	lpg1716	1.77569
AVR58_09810	lpg0770	1.77563
lpg0581	lpg0448	1.77562
lpg2248	lpg1633	1.77556
lpg2546	lpg2153	1.77541
AVR58_09810	lpg2182	1.77539
lpg2678	lpg0112	1.77538
lpg2050	AVR58_05966	1.7753
lpg2804	lpg2372	1.77526
lpg0453	lpg1408	1.7752
lpg2591	lpg2519	1.77517
lpg2871	lpg1798	1.77513
lpg2050	lpg0082	1.77504
lpg1689	lpg2674	1.775
lpg2050	lpg1965	1.77494
lpg2050	lpg1962	1.77457
lpg2804	lpg1408	1.77452
lpg2546	lpg2588	1.77447
lpg2804	lpg2327	1.77441
lpg2050	lpg1976	1.77428
lpg1111	lpg0459	1.77428
lpg2546	lpg0012	1.77428
lpg1099	lpg0455	1.77426
lpg2248	lpg2529	1.77426
lpg0081	lpg2511	1.77417
lpg2050	lpg0195	1.77409
lpg1354	lpg0227	1.77407
AVR58_09810	lpg0455	1.77371
lpg2298	lpg0443	1.7737
lpg1354	S100P	1.77367
lpg1354	lpg1972	1.77359
lpg0454	lpg2525	1.77358
lpg2546	lpg0275	1.77333
lpg1948	MORF4L1	1.77328
lpg0717	lpg1377	1.77327
lpg0519	lpg1124	1.77303
AVR58_09810	lpg1154	1.77297
lpg2546	lpg0041	1.77295
lpg0693	lpg0390	1.77294
lpg1718	lpg2207	1.77289
AVR58_09810	lpg1099	1.77272
lpg1797	lpg2806	1.77267
lpg0693	lpg0563	1.77259
BIK	lpg2344	1.77259
lpg0081	lpg2298	1.77256
lpg2525	lpg2328	1.77247
lpg0096	AVR58_14141	1.77232
PSMC2	lpg2160	1.77231
lpg0439	lpg2675	1.77215
AVR58_09810	lpg1642	1.7721
lpg2546	lpg0402	1.77206
lpg2050	lpg0170	1.77206
lpg1484	lpg2344	1.77203
lpg2443	lpg2546	1.77199
lpg2050	lpg2207	1.77196
AVR58_09810	lpg0422	1.77188
lpg2050	lpg1408	1.77165
lpg2248	lpg2911	1.77149
lpg2490	lpg2759	1.77142
lpg2248	lpg1933	1.77119
lpg2050	lpg0365	1.77114
lpg0944	lpg2385	1.7711
lpg2248	lpg1621	1.77096
lpg0968	lpg1654	1.77094
lpg2050	BTG1	1.77089
lpg1670	MRFAP1	1.77086
lpg0171	lpg2422	1.77086
lpg1797	lpg2830	1.7708
lpg2546	lpg0519	1.7708
lpg0081	lpg2160	1.77079
lpg2050	lpg2525	1.77075
lpg2525	lpg2527	1.77062
AVR58_09810	lpg2694	1.77049
lpg0390	lpg1687	1.77038
lpg1108	lpg1931	1.77025
lpg0090	lpg2793	1.77019
lpg2050	lpg2975	1.77018
lpg2804	lpg2586	1.77011
lpg2546	AVR58_12300	1.77005
lpg0046	lpg2847	1.76995
lpg2050	BCL2L2	1.76992
lpg1312	lpg2546	1.76985
lpg1312	lpg0968	1.76964
lpg2510	lpg2403	1.7695
lpg1965	lpg0441	1.76946
lpg2546	lpg1148	1.76944
lpg2874	lpg2239	1.76943
lpg2546	lpg0401	1.76921
lpg2546	lpg1602	1.76915
lpg2688	lpg0446	1.76912
lpg2244	lpg2603	1.76911
lpg1354	lpg1491	1.76906
lpg2546	lpg2157	1.76901
lpg1948	lpg0459	1.76901
lpg2154	lpg0254	1.76897
lpg1670	lpg1527	1.76893
lpg1354	lpg1499	1.76893
AVR58_09810	lpg0525	1.76876
PSMC2	lpg2527	1.76876
lpg2490	lpg1931	1.76865
lpg0716	lpg2832	1.76842
lpg2510	lpg2351	1.76835
lpg1797	lpg2591	1.76827
AVR58_09810	lpg1702	1.76827
lpg1625	lpg0693	1.76819
lpg2804	lpg0086	1.76817
lpg2224	lpg1158	1.76815
lpg2154	lpg2223	1.76785
lpg2050	lpg1602	1.76775
lpg2248	PSMC1	1.76774
lpg1151	lpg2137	1.76743
lpg1312	lpg0130	1.76731
lpg1312	lpg2527	1.76723
lpg2050	lpg0135	1.76718
lpg2546	lpg2529	1.76714
lpg2546	lpg1355	1.76706
lpg1099	lpg1930	1.7669
lpg1621	lpg2793	1.7668
lpg2804	lpg2160	1.7668
lpg2050	lpg2147	1.76677
AVR58_09810	lpg1948	1.76675
lpg2541	lpg0458	1.76674
lpg2952	lpg1318	1.7667
lpg0081	lpg1884	1.76662
lpg2546	lpg2874	1.76662
lpg2678	AVR58_02540	1.76661
lpg2224	lpg1639	1.76655
lpg2546	lpg1751	1.7665
lpg2759	IKZF5	1.76642
lpg1111	lpg2603	1.76641
lpg0140	lpg0581	1.76635
lpg2591	lpg1227	1.76631
lpg2546	lpg2406	1.7663
lpg2050	lpg0285	1.76623
lpg2804	lpg0081	1.76619
lpg2759	lpg2885	1.76618
lpg2546	lpg1661	1.76613
lpg2224	lpg1154	1.76613
lpg2248	lpg1001	1.76612
lpg2546	lpg2395	1.76603
AVR58_09156	lpg0459	1.76601
lpg2465	AVR58_05630	1.76577
CDK4	lpg2456	1.76575
lpg2546	lpg2216	1.7657
lpg2546	lpg2911	1.76566
AVR58_05830	lpg2999	1.7656
lpg2248	lpg1751	1.76555
lpg2525	lpg2525	1.76554
lpg2591	lpg0209	1.76551
lpg2692	lpg0945	1.76549
lpg0621	lpg2283	1.76529
lpg2678	lpg0455	1.76511
lpg2248	lpg2546	1.76507
lpg1797	lpg0160	1.76483
lpg2465	lpg1109	1.76478
AVR58_09810	lpg1666	1.76473
lpg2248	lpg2424	1.76464
lpg0160	lpg0234	1.76463
lpg2546	lpg0208	1.76462
lpg2510	SH3GLB1	1.76458
lpg1312	lpg1965	1.76457
lpg2804	lpg1871	1.76447
lpg0081	lpg0733	1.76445
lpg2591	lpg0770	1.76443
lpg1950	lpg1377	1.76432
lpg2546	lpg1950	1.76421
lpg2050	lpg2577	1.76414
lpg1099	lpg0716	1.7641
lpg0926	lpg2591	1.76401
lpg0081	lpg1907	1.76399
lpg2248	lpg2588	1.7638
lpg2511	lpg2675	1.7638
lpg2591	CCND2	1.76378
lpg2434	lpg2525	1.76365
lpg2050	lpg0716	1.76363
lpg2050	lpg0770	1.76345
lpg2224	AVR58_05206	1.76341
lpg1312	lpg1966	1.76333
AVR58_09810	lpg2434	1.76331
lpg2311	lpg0444	1.76327
AVR58_09810	lpg0059	1.76311
lpg2546	lpg1953	1.76311
lpg2154	lpg1083	1.76302
lpg1099	lpg1483	1.76301
lpg1354	lpg1670	1.76286
lpg0284	lpg2257	1.76283
MRFAP1L1	lpg2832	1.76276
lpg2546	lpg2538	1.76259
lpg2154	lpg0519	1.76251
lpg0196	lpg1654	1.76226
AP2B1	lpg0284	1.76218
lpg1099	lpg2815	1.76212
lpg2804	lpg0059	1.76205
lpg2244	S100P	1.76202
lpg1797	lpg0126	1.762
lpg2248	lpg2157	1.762
lpg1108	lpg2885	1.76194
lpg1147	lpg1106	1.76193
lpg2050	lpg2222	1.7619
lpg2525	lpg0254	1.76177
lpg2546	lpg1356	1.76176
LSM3	lpg1966	1.76168
lpg1976	lpg2147	1.76145
lpg2591	lpg2510	1.76136
lpg1099	lpg1588	1.76128
lpg2248	lpg0046	1.76126
lpg2248	lpg2455	1.76125
lpg1718	lpg1752	1.76108
lpg2154	lpg2157	1.76106
lpg2050	lpg1949	1.76106
lpg2154	lpg2862	1.76102
lpg2327	lpg2344	1.76083
lpg1312	lpg0365	1.76081
lpg2434	lpg0284	1.76078
lpg0021	BNIP3	1.76072
lpg2525	lpg2048	1.76055
lpg2244	lpg1931	1.76054
AVR58_09810	lpg0788	1.76045
lpg0240	S100P	1.76043
lpg2375	lpg0581	1.76042
lpg1312	lpg2370	1.76038
lpg1312	lpg0716	1.76036
lpg1312	lpg1964	1.76035
lpg1621	lpg1959	1.76034
lpg2248	lpg0437	1.76022
lpg2546	lpg1290	1.7602
lpg2546	lpg1273	1.76011
lpg2050	lpg0733	1.7601
lpg2546	lpg0823	1.75995
lpg2546	lpg0096	1.75994
lpg2420	lpg0581	1.75993
lpg1354	lpg2434	1.75978
lpg2050	lpg2371	1.75976
lpg2248	lpg0401	1.75974
PSMC2	lpg2511	1.75972
lpg2382	lpg0455	1.75967
lpg2546	lpg0375	1.75963
lpg1158	lpg1106	1.7595
lpg2154	lpg0402	1.7595
lpg2510	lpg1525	1.75946
lpg0081	lpg2409	1.75942
lpg2525	lpg2154	1.75938
lpg2050	lpg2628	1.75933
lpg2525	lpg2912	1.75929
lpg1689	lpg0021	1.75918
lpg2248	lpg0196	1.7591
lpg1621	LSM2	1.75908
lpg0081	lpg1154	1.75899
lpg2409	lpg2300	1.75888
lpg2525	SH3GLB1	1.75878
lpg2874	lpg1496	1.75862
PSMC2	lpg1685	1.75858
lpg2525	lpg2443	1.75842
AVR58_09810	lpg0717	1.75827
AVR58_09810	lpg2871	1.75824
lpg1108	lpg0403	1.75818
lpg2804	lpg0969	1.75804
lpg2248	lpg0195	1.758
lpg2804	lpg1884	1.75796
lpg2465	lpg1111	1.75793
lpg2248	lpg0952	1.75787
CDK4	lpg1484	1.75776
lpg2248	lpg2131	1.75762
lpg2050	lpg1598	1.7575
lpg2804	lpg1129	1.75742
lpg2525	lpg2391	1.75742
lpg1124	lpg0375	1.75719
AVR58_09810	lpg1798	1.75703
lpg1588	LSM2	1.757
lpg2248	DB_EV	1.75689
lpg2465	CDK6	1.75688
lpg2248	lpg2411	1.75683
lpg1354	lpg1387	1.75672
lpg1499	lpg0441	1.7567
lpg2248	lpg2407	1.75669
lpg1976	lpg0448	1.75665
lpg2804	lpg0451	1.75654
lpg2546	lpg2762	1.75653
lpg1312	lpg2210	1.75652
lpg2546	lpg1145	1.75649
lpg2248	lpg1964	1.75647
lpg2591	lpg2248	1.75646
lpg2556	SH3GLB1	1.75644
AVR58_09810	lpg1966	1.75642
CCND3	lpg1685	1.75641
lpg1099	lpg1120	1.75636
lpg2248	lpg1273	1.75634
lpg2546	lpg1144	1.75632
lpg2154	lpg1689	1.75618
lpg2050	lpg2952	1.756
lpg2154	lpg2153	1.756
lpg2248	lpg2577	1.75597
lpg2154	lpg0045	1.75585
lpg0969	lpg0581	1.75585
AVR58_09810	lpg2143	1.75582
lpg1312	lpg2182	1.75572
PSMC2	lpg2465	1.75568
lpg1158	lpg2147	1.75556
lpg2546	lpg2452	1.75556
lpg1312	lpg0059	1.75542
lpg2154	AVR58_13911	1.7554
lpg2154	lpg0449	1.7553
lpg2525	lpg1578	1.75527
lpg2546	lpg2523	1.75526
lpg2400	lpg1851	1.75511
lpg2248	lpg0402	1.7549
lpg2248	lpg0045	1.75488
lpg2510	lpg0450	1.75484
lpg2154	lpg1147	1.75472
lpg1111	lpg2239	1.75468
AVR58_09810	lpg2718	1.75468
lpg2248	lpg0436	1.75465
lpg1621	lpg2676	1.75461
lpg1890	lpg2137	1.75461
PSMC2	lpg2744	1.75452
lpg2525	lpg2239	1.7545
lpg2759	lpg1525	1.75418
lpg2678	lpg0260	1.75406
lpg2804	lpg2048	1.75404
lpg2510	lpg0442	1.75391
lpg2244	lpg1670	1.75387
lpg1111	lpg2328	1.75365
lpg0140	lpg1654	1.75347
lpg2546	ARL2	1.75341
lpg2546	lpg0196	1.7534
lpg2591	lpg2149	1.75336
lpg2248	lpg2793	1.75334
lpg2546	lpg0898	1.75332
lpg2131	lpg1453	1.75303
lpg2050	lpg2888	1.75285
lpg2248	lpg1527	1.75278
lpg1354	lpg0276	1.75263
lpg0081	lpg2687	1.75254
lpg2952	lpg1354	1.75254
lpg2248	lpg0343	1.75252
lpg2546	lpg0195	1.75248
AVR58_09810	lpg2144	1.75244
lpg2154	lpg2156	1.75235
lpg1152	lpg2283	1.75229
lpg2224	TSG101	1.75228
lpg1718	lpg1129	1.75224
lpg0581	lpg1491	1.75216
lpg2546	lpg0170	1.75216
lpg0056	lpg0788	1.75206
lpg2546	lpg1426	1.75204
lpg1689	MRFAP1	1.75202
lpg1108	EXOSC1	1.752
lpg2804	lpg0733	1.75192
lpg2154	lpg2504	1.75192
AVR58_09810	lpg1602	1.75168
lpg2154	lpg2936	1.75158
lpg2154	lpg2420	1.75155
AVR58_09810	lpg2375	1.75152
lpg2546	lpg0045	1.7515
lpg2248	lpg0210	1.75145
lpg1354	lpg0963	1.75139
lpg2154	lpg1227	1.75137
lpg2050	lpg2206	1.75128
lpg2678	lpg0926	1.75115
lpg2804	lpg2552	1.75114
AVR58_09810	lpg2382	1.7511
lpg2546	lpg1803	1.75099
lpg2248	BCL2L2	1.75093
lpg1621	AVR58_12300	1.75079
lpg2154	lpg2588	1.7507
lpg2050	lpg2456	1.75066
lpg2465	lpg1639	1.75065
lpg2422	lpg1106	1.75056
lpg2546	lpg0376	1.75055
lpg1483	lpg1111	1.75049
lpg1099	lpg1667	1.75044
AVR58_09810	lpg1976	1.75039
lpg2154	AVR58_12300	1.75037
AVR58_09810	lpg0716	1.75036
lpg2050	lpg2744	1.75029
lpg2591	lpg1986	1.75027
lpg2443	lpg0422	1.75024
lpg2546	lpg2248	1.75017
lpg2050	lpg1001	1.75016
lpg2490	LSM2	1.75015
lpg1667	lpg1491	1.75007
CNOT7	lpg0447	1.75002
lpg0940	lpg1931	1.7499
lpg2248	lpg2270	1.74988
lpg2283	lpg0796	1.74983
lpg0550	lpg1685	1.74977
lpg1312	lpg2327	1.74973
lpg2546	lpg0181	1.74972
lpg2248	lpg1958	1.74969
lpg1907	lpg2283	1.74957
lpg2154	lpg0940	1.74954
lpg2546	lpg1976	1.74953
lpg2804	lpg1964	1.74951
lpg2248	lpg0260	1.74946
lpg1111	lpg2806	1.74944
lpg1354	lpg1496	1.74941
lpg2525	lpg2409	1.74934
lpg2804	lpg2546	1.74926
lpg2222	lpg1797	1.74924
lpg2050	lpg1907	1.74923
lpg2248	lpg2523	1.74914
lpg2248	UB	1.74902
lpg2546	lpg0515	1.74899
lpg2546	lpg1909	1.74898
lpg2224	lpg1960	1.74897
lpg1621	lpg2815	1.74892
lpg1797	lpg0041	1.74881
lpg2050	lpg1098	1.74871
lpg2546	UB	1.74862
lpg1099	lpg1822	1.74855
lpg2465	lpg1716	1.7484
lpg2871	lpg1797	1.74837
lpg2527	lpg1377	1.74834
lpg0240	lpg0926	1.74834
lpg2804	lpg2688	1.74828
AVR58_09810	lpg0452	1.74821
lpg2525	CCND2	1.74815
lpg1158	lpg2885	1.748
lpg2546	lpg1318	1.74797
lpg2804	lpg2257	1.74795
lpg2248	lpg1962	1.74793
PSMC2	lpg0403	1.74791
lpg0195	lpg1111	1.74787
lpg2546	lpg2148	1.7478
lpg2248	lpg0030	1.7477
lpg0963	lpg2832	1.74763
AVR58_09810	lpg0446	1.74744
lpg2244	TSG101	1.74742
lpg0081	lpg1621	1.74735
lpg2804	lpg0563	1.74734
lpg2546	lpg2407	1.74734
lpg2248	lpg1318	1.74724
lpg2804	lpg2555	1.74724
lpg1976	lpg2888	1.74704
lpg2952	lpg0082	1.74681
lpg2591	lpg1356	1.74649
lpg0364	lpg2832	1.74646
lpg0195	EXOSC1	1.74633
PSMC2	lpg2628	1.74633
PSMC2	lpg1684	1.74633
lpg2759	lpg0209	1.74602
lpg0082	lpg1625	1.74597
lpg2050	lpg0456	1.74596
lpg2248	lpg1803	1.74594
lpg1312	lpg2311	1.7459
lpg2050	lpg2327	1.74577
lpg1354	lpg2154	1.74562
lpg2871	lpg0940	1.74546
lpg1689	lpg2464	1.74544
lpg1099	lpg2556	1.74533
lpg2465	lpg2688	1.74506
lpg2591	lpg1625	1.745
lpg0160	lpg0112	1.74488
lpg2248	lpg0403	1.74488
lpg0453	lpg0030	1.74483
lpg2510	lpg2465	1.74472
lpg2050	lpg0130	1.74469
lpg2804	lpg1368	1.74466
lpg1099	lpg0952	1.74443
lpg0081	lpg2166	1.74441
lpg1312	lpg2912	1.74436
lpg2804	lpg2813	1.74431
AVR58_05206	lpg0581	1.74427
lpg1660	lpg0445	1.74425
lpg1129	lpg2508	1.74413
AVR58_05600	lpg2510	1.7441
lpg2510	lpg2511	1.74394
lpg1312	lpg1717	1.74385
lpg2050	lpg0191	1.74384
lpg2546	lpg1312	1.74382
AVR58_09810	lpg2508	1.74381
lpg0160	lpg0403	1.74379
lpg2248	lpg2371	1.74374
lpg1621	lpg2686	1.74372
lpg0195	lpg2603	1.74353
lpg0563	lpg1654	1.74352
PSMC2	lpg0227	1.74349
lpg0081	AVR58_02540	1.74348
lpg2546	AVR58_05016	1.74342
lpg0944	BCL2L2	1.74333
lpg2465	lpg2860	1.74329
lpg2511	lpg2464	1.74323
lpg2248	lpg2871	1.74323
lpg2804	lpg2541	1.74311
lpg2050	DB_EV	1.74308
lpg2248	AVR58_04986	1.74308
lpg1621	lpg0171	1.74294
lpg2804	lpg0788	1.74293
lpg1888	lpg2344	1.74276
AVR58_09810	lpg1797	1.74274
lpg2546	lpg0443	1.74244
lpg2465	lpg2999	1.74244
lpg1312	lpg0788	1.74224
lpg2248	lpg0898	1.74213
lpg2556	lpg1491	1.74202
lpg2465	AVR58_10315	1.74201
lpg1099	lpg1144	1.74199
lpg2050	lpg2688	1.74188
lpg2804	lpg0621	1.7418
lpg2546	lpg2424	1.74168
lpg2759	lpg1990	1.74162
AVR58_09810	lpg1888	1.74158
lpg2248	lpg2147	1.74135
lpg1312	lpg2509	1.74135
lpg2511	lpg1588	1.7413
lpg1354	AVR58_08995	1.74125
lpg2422	lpg2283	1.74123
lpg1099	lpg2504	1.74123
lpg2546	lpg1152	1.74112
lpg2050	lpg1702	1.74108
lpg2541	lpg2498	1.74108
lpg2759	lpg0450	1.74089
AVR58_02475	lpg0563	1.74081
lpg2283	lpg2224	1.74073
lpg2546	lpg2718	1.74067
lpg2546	lpg2526	1.74064
lpg2248	ARL2	1.74064
lpg2525	lpg1496	1.74058
lpg2490	MORF4L1	1.74055
lpg2546	lpg0670	1.74049
PSMC2	CDK6	1.74043
lpg1948	lpg0441	1.74031
lpg0944	lpg0696	1.74009
lpg0898	lpg2744	1.73992
lpg2248	lpg2164	1.73968
lpg2154	lpg1137	1.73961
lpg0021	S100P	1.7396
lpg2248	lpg2538	1.73957
lpg2591	lpg0401	1.73955
lpg2510	lpg2392	1.73952
lpg0090	TSG101	1.73947
lpg2248	lpg2888	1.73947
lpg1354	lpg1621	1.73944
lpg2248	lpg1449	1.73934
PSMC2	lpg2847	1.73931
lpg1354	AVR58_09810	1.73927
lpg1158	lpg1368	1.73925
lpg2248	lpg2385	1.73921
lpg2591	lpg1496	1.73918
lpg2154	lpg2424	1.73905
lpg2311	lpg2675	1.73887
lpg1099	lpg0041	1.73882
lpg1354	lpg0458	1.7388
PSMC2	lpg0234	1.73875
lpg2546	lpg2587	1.73869
lpg1718	lpg0796	1.73866
lpg2546	lpg0056	1.73857
lpg0081	lpg2637	1.73856
lpg2546	lpg1449	1.73841
lpg2248	lpg1884	1.73836
lpg2050	lpg1718	1.73819
lpg2154	lpg1488	1.73808
lpg1312	lpg0442	1.73797
lpg1099	lpg2907	1.73791
lpg1718	lpg1290	1.73786
AVR58_09810	lpg2912	1.7378
lpg2050	lpg0059	1.73777
lpg2871	lpg0376	1.73771
lpg1099	lpg1925	1.73767
lpg2546	lpg2222	1.73734
lpg1667	MORF4L1	1.73734
lpg2804	lpg2884	1.73733
lpg2050	lpg1717	1.73717
lpg2759	lpg1368	1.73713
AVR58_09810	lpg0035	1.73699
lpg2546	lpg2829	1.73689
lpg2546	AVR58_09156	1.73685
lpg2510	lpg1368	1.73673
lpg2456	lpg1654	1.73669
lpg1099	lpg2416	1.73666
lpg2525	lpg2628	1.73655
AVR58_09810	lpg1982	1.7365
lpg1312	lpg2410	1.73644
lpg2465	EXOSC1	1.73637
lpg1312	lpg2455	1.73634
lpg1909	lpg2073	1.73631
lpg2591	BCL2L2	1.7363
PSMC2	lpg0451	1.73609
lpg2546	lpg2456	1.73602
lpg2248	lpg2879	1.73599
lpg1625	lpg0130	1.73596
lpg1158	IKZF5	1.73595
lpg1312	lpg0285	1.73595
lpg2248	lpg0191	1.73594
PSMC2	lpg0390	1.73588
lpg1312	lpg2884	1.73586
lpg2546	lpg0343	1.73582
lpg0081	lpg2400	1.7358
lpg1354	lpg2425	1.73561
lpg0081	lpg0405	1.73557
lpg2546	lpg1227	1.73553
lpg2510	AVR58_05206	1.73549
lpg2443	lpg0456	1.73548
lpg1312	lpg1484	1.73535
lpg2395	lpg1654	1.73535
lpg1099	lpg2156	1.73532
lpg1354	lpg0952	1.7352
lpg1099	lpg2860	1.73519
lpg2692	lpg1106	1.73496
lpg2248	lpg2587	1.73487
lpg1312	lpg2525	1.73471
lpg1099	lpg2830	1.73471
PSMD2	lpg0441	1.73469
lpg2546	lpg0446	1.7346
lpg2584	S100P	1.7346
AVR58_09810	lpg2804	1.73459
lpg2510	lpg0140	1.7345
AVR58_09810	lpg1098	1.73449
lpg2546	lpg0968	1.73444
lpg2546	lpg1001	1.73441
lpg2546	lpg2411	1.73437
lpg0444	lpg1499	1.73434
lpg2248	lpg2206	1.73432
lpg1663	lpg2832	1.73425
lpg2546	DB_EV	1.73422
lpg2546	lpg1354	1.73422
lpg0670	lpg1525	1.73421
lpg1661	lpg0945	1.73388
lpg2591	lpg2328	1.73387
lpg2546	lpg1099	1.73384
lpg0525	lpg2407	1.73371
lpg2154	ARL2	1.7337
lpg2154	lpg0515	1.73369
lpg2952	AVR58_05206	1.73354
lpg1312	lpg0080	1.73353
lpg2154	lpg1661	1.73352
lpg1654	lpg1111	1.73349
lpg1797	lpg1925	1.73338
lpg2546	lpg1822	1.73338
lpg1312	lpg2199	1.73337
lpg2591	lpg2403	1.73311
lpg1621	lpg2529	1.73308
lpg1948	S100P	1.7329
lpg1718	lpg0246	1.73287
lpg2050	lpg0518	1.7327
lpg0634	lpg0452	1.73254
CNOT7	lpg1154	1.73235
lpg1166	MORF4L1	1.7322
lpg1099	lpg0090	1.7322
lpg1099	lpg0969	1.73215
lpg2248	lpg1120	1.73211
lpg2154	lpg2407	1.7321
PSMC2	lpg0456	1.732
lpg2591	lpg1888	1.73199
lpg0090	lpg1489	1.73198
lpg2443	lpg2510	1.73192
lpg2154	lpg0401	1.73188
lpg2591	lpg2311	1.73176
lpg2546	lpg1948	1.73163
lpg2539	lpg1654	1.73154
lpg0442	lpg0581	1.73149
lpg2050	PSMC1	1.73143
lpg2525	lpg0422	1.73142
lpg2300	lpg0284	1.73142
lpg0926	lpg2498	1.7314
AVR58_09810	lpg0940	1.7314
lpg1354	lpg2160	1.7313
PSMC2	lpg2224	1.73127
lpg2546	lpg2879	1.7312
lpg1111	lpg1496	1.73114
lpg1099	lpg1986	1.73109
lpg0081	lpg1797	1.73105
lpg2154	lpg0898	1.73104
lpg2050	lpg0445	1.73101
lpg2525	lpg2128	1.73096
lpg2591	lpg1387	1.73087
lpg2248	lpg1961	1.73075
lpg2546	lpg2975	1.73061
lpg2508	lpg1654	1.73061
lpg2584	lpg2759	1.7304
lpg2546	lpg2375	1.73037
lpg0693	lpg2793	1.73037
lpg2248	lpg0135	1.73035
lpg2546	lpg1958	1.73034
lpg2154	lpg2907	1.73033
lpg2759	AVR58_09810	1.73013
lpg2154	lpg1633	1.73004
PSMC2	lpg2788	1.73
lpg2546	lpg0046	1.72998
lpg2510	lpg1797	1.72996
lpg2591	lpg1158	1.72988
lpg2591	lpg1449	1.72987
lpg1907	lpg2675	1.72986
lpg1312	lpg1166	1.72978
lpg2207	lpg1377	1.72977
lpg2248	lpg2403	1.72972
lpg2804	lpg2828	1.72969
lpg2546	lpg0455	1.72967
lpg1312	lpg1598	1.72959
lpg2546	lpg1489	1.72956
lpg2546	lpg2694	1.72941
lpg2050	lpg2244	1.72939
lpg2525	lpg2224	1.72936
lpg2248	AVR58_11730	1.72935
lpg2804	lpg0030	1.72926
lpg2154	lpg2270	1.72919
lpg2050	lpg2372	1.72896
lpg2248	lpg1227	1.72889
lpg1621	lpg2871	1.72887
lpg1099	lpg1145	1.72874
lpg2283	MRFAP1	1.72867
lpg1312	lpg2828	1.7286
AVR58_11730	lpg1106	1.72859
lpg2050	lpg2687	1.72854
lpg2952	lpg2223	1.72847
lpg0952	lpg1654	1.7284
lpg2244	BNIP3	1.72836
lpg1354	lpg1687	1.72835
lpg1621	lpg1718	1.72834
lpg1099	lpg2215	1.72833
lpg2154	lpg1642	1.72831
lpg2546	lpg1961	1.72827
lpg0634	lpg1924	1.72824
lpg2759	EXOSC1	1.72821
lpg1099	lpg0160	1.72814
lpg2154	lpg2830	1.72803
lpg0045	lpg2490	1.72801
lpg2154	lpg0550	1.72801
lpg2248	AVR58_02540	1.72798
lpg2283	lpg0621	1.72797
AVR58_09810	AVR58_14850	1.72792
lpg2050	lpg0081	1.72785
lpg0171	lpg2675	1.72783
lpg0172	lpg2675	1.72778
lpg2546	lpg2131	1.72766
lpg0581	lpg0170	1.72751
lpg2248	lpg0170	1.7274
lpg0634	lpg1145	1.72739
lpg1718	lpg1965	1.72726
lpg2154	lpg1871	1.72725
lpg1147	lpg2300	1.7271
lpg0170	lpg2832	1.72707
lpg2248	lpg2456	1.72707
lpg1625	lpg2410	1.72704
lpg2952	lpg2073	1.727
lpg2215	lpg1525	1.72661
lpg2248	lpg1340	1.72661
PSMC2	lpg0963	1.72658
lpg2050	lpg1578	1.72658
lpg2546	AVR58_11730	1.72658
lpg2546	lpg2460	1.72655
lpg2541	lpg2433	1.72653
lpg1312	lpg1129	1.72651
lpg1099	lpg1152	1.72649
lpg1099	lpg0642	1.72634
lpg0059	lpg1884	1.72619
lpg1642	lpg0926	1.72613
AVR58_13911	lpg1797	1.72609
AVR58_09810	lpg1147	1.72606
PSMC2	lpg2688	1.72605
lpg2591	AVR58_12300	1.72599
lpg2546	lpg1692	1.72576
lpg2952	lpg2452	1.72568
lpg0404	lpg2692	1.72568
lpg2879	lpg1947	1.7256
lpg1621	lpg0160	1.72548
lpg2804	lpg2455	1.72547
lpg2224	lpg2322	1.72532
lpg2248	lpg0944	1.72519
lpg2591	lpg1151	1.72518
AVR58_09810	lpg0140	1.72511
AVR58_09810	lpg1663	1.72509
lpg2050	lpg1822	1.72501
lpg1121	S100P	1.72489
lpg1621	lpg0096	1.72477
lpg2154	lpg2311	1.72476
lpg2510	lpg2147	1.72474
lpg2154	lpg1273	1.72462
lpg1312	lpg2552	1.72457
lpg0209	lpg1969	1.72455
AVR58_09810	lpg1660	1.7245
lpg1312	lpg0525	1.72449
lpg2525	lpg0390	1.72441
AVR58_09810	lpg2327	1.72426
PSMC2	lpg0439	1.72423
lpg2154	lpg2523	1.72419
lpg0195	lpg1625	1.72409
lpg2154	lpg2382	1.72407
lpg2154	lpg2128	1.72406
lpg2248	lpg2460	1.72403
lpg2546	lpg2936	1.72401
lpg0519	lpg1666	1.72385
AVR58_09810	lpg2444	1.72375
lpg2546	lpg2164	1.72374
lpg2050	lpg0210	1.72373
lpg0439_2	lpg2999	1.72366
lpg2678	lpg0952	1.72365
lpg2154	lpg0208	1.72364
lpg1099	lpg0443	1.72353
AVR58_09810	lpg2392	1.72349
lpg2050	lpg1489	1.72338
lpg1099	lpg0012	1.72333
lpg2546	lpg1718	1.7231
lpg1312	lpg0112	1.7231
lpg0041	lpg2073	1.72303
lpg0519	lpg0823	1.72285
lpg0453	lpg1925	1.72277
lpg2154	lpg2143	1.72274
lpg0240	MORF4L1	1.72261
lpg1354	lpg0439	1.72259
lpg2546	lpg0404	1.72258
lpg1099	lpg1488	1.72257
lpg2510	lpg1154	1.72255
lpg2546	lpg0436	1.72252
lpg2759	lpg1654	1.72251
lpg1099	lpg2364	1.72246
lpg1099	lpg2395	1.7224
lpg2804	lpg1660	1.72238
lpg2546	lpg1120	1.72234
lpg1099	lpg1137	1.72231
lpg2591	lpg0969	1.72227
lpg1099	lpg0275	1.72221
lpg2224	lpg2328	1.7222
lpg1099	lpg2526	1.72217
lpg2375	lpg0170	1.72217
lpg0693	lpg1684	1.72208
lpg0160	lpg1316	1.72204
lpg2952	AVR58_12300	1.72203
lpg0160	MORF4L1	1.72193
lpg2591	S100P	1.7219
lpg0621	lpg2137	1.72189
lpg2546	lpg0921	1.72179
lpg2591	lpg0404	1.72173
lpg0443	AVR58_09810	1.72163
lpg2546	lpg1151	1.7215
lpg1661	lpg1491	1.72144
lpg2511	lpg2847	1.72134
lpg2154	lpg0642	1.72116
lpg2248	lpg0921	1.72116
lpg2224	lpg2147	1.72108
lpg1483	lpg2324	1.72095
lpg2248	AVR58_14850	1.72094
lpg2154	lpg1986	1.72089
lpg2804	lpg2434	1.72075
lpg2248	BTG1	1.72067
AVR58_09810	lpg0550	1.72061
lpg2804	AVR58_14141	1.72047
lpg2510	lpg1687	1.72043
lpg2154	lpg1948	1.72037
AVR58_09810	lpg2391	1.72019
lpg2050	AVR58_05206	1.72013
lpg2525	lpg0451	1.72009
lpg2591	lpg1101	1.71999
AVR58_09810	lpg0130	1.71995
lpg0171	lpg2147	1.71993
lpg2248	lpg1151	1.7199
lpg1312	lpg2257	1.71973
lpg1312	lpg2224	1.71957
lpg2678	lpg1453	1.71949
lpg2541	lpg2860	1.71939
lpg1099	lpg1964	1.71933
lpg1718	lpg2830	1.71928
lpg2546	lpg2244	1.71916
lpg2248	lpg1099	1.71912
lpg2248	lpg2328	1.71903
lpg2525	lpg2509	1.71901
lpg0926	lpg1106	1.719
lpg2244	EXOSC1	1.71891
lpg2804	lpg1111	1.71886
lpg0195	lpg2556	1.71881
lpg1099	lpg0276	1.71876
lpg0081	lpg1387	1.71873
lpg1099	lpg0172	1.71873
lpg2804	lpg0260	1.71871
lpg1099	lpg1312	1.71865
lpg2525	lpg2511	1.71862
lpg2248	lpg2482	1.71852
lpg2154	lpg1963	1.71852
lpg2546	lpg1137	1.7185
lpg2952	lpg2271	1.7183
lpg2154	lpg2505	1.71823
lpg2546	lpg2952	1.7182
lpg0926	lpg2556	1.7182
lpg2591	lpg0171	1.71813
lpg0081	lpg1684	1.71812
lpg2154	lpg1803	1.71803
lpg2546	lpg1871	1.71802
lpg2546	lpg0445	1.71788
lpg0081	lpg2676	1.71788
lpg1354	lpg1639	1.71786
lpg2154	lpg1099	1.71786
lpg2244	IKZF5	1.71778
lpg0944	lpg0021	1.71776
lpg2050	lpg0086	1.71773
lpg1972	lpg1654	1.7177
AVR58_09810	lpg2443	1.71765
lpg2154	lpg2508	1.71752
lpg1621	lpg0045	1.71749
lpg2539	lpg2675	1.71747
lpg2804	lpg1491	1.71744
lpg2224	lpg1685	1.71741
lpg2688	lpg1931	1.71732
lpg2584	lpg0945	1.71726
lpg1312	lpg2813	1.71722
lpg2759	lpg2555	1.71721
lpg0056	lpg2510	1.71716
lpg2050	lpg0404	1.71714
lpg1111	lpg0240	1.71714
lpg2546	BCL2L2	1.7171
lpg1312	lpg0086	1.71696
lpg2248	lpg2200	1.71693
lpg0634	lpg1948	1.7169
lpg2154	lpg1683	1.71685
lpg2248	lpg1666	1.7168
lpg0090	lpg0443	1.71675
AVR58_09810	lpg2482	1.7167
AVR58_11730	lpg2400	1.71669
lpg2546	lpg2143	1.71666
PSMC2	lpg0405	1.71662
lpg2050	AVR58_02475	1.71656
lpg2510	lpg2678	1.71652
lpg1099	lpg0096	1.71648
lpg1099	lpg2862	1.71642
lpg2952	lpg2686	1.71635
lpg2154	lpg1151	1.71634
lpg0634	lpg2815	1.71592
lpg2244	lpg2788	1.71591
AVR58_11730	lpg2283	1.71577
lpg1312	lpg2391	1.71569
lpg1621	lpg2156	1.71567
lpg1621	lpg1930	1.71558
BNIP3L	AVR58_05630	1.71556
lpg2248	lpg1588	1.71554
lpg1099	lpg1959	1.71549
lpg0634	lpg2686	1.71539
lpg2050	lpg0451	1.71539
lpg2154	lpg1317	1.71523
AVR58_09810	lpg2498	1.71521
AVR58_09810	AVR58_08995	1.71516
lpg2510	AVR58_09810	1.71507
lpg2546	lpg0449	1.71499
lpg2050	lpg1290	1.71492
lpg1099	lpg2248	1.71484
lpg1354	lpg2555	1.7148
lpg2154	lpg0181	1.71478
lpg2248	lpg0246	1.71466
lpg0195	lpg2433	1.71457
AVR58_09810	lpg1387	1.71455
lpg1312	lpg0364	1.71439
lpg2952	SH3GLB1	1.71439
lpg2952	lpg2424	1.71438
PSMC2	lpg2322	1.71421
lpg2546	lpg1147	1.71418
lpg2804	lpg2687	1.71417
lpg1099	lpg2131	1.71414
lpg0401	lpg0284	1.71414
lpg2546	lpg0717	1.71413
lpg0519	lpg1099	1.71408
lpg0550	AVR58_02475	1.71408
lpg2248	lpg0279	1.71405
lpg2248	lpg1948	1.71403
lpg0160	lpg1689	1.71396
lpg1099	lpg0823	1.71393
lpg1108	lpg2860	1.7139
lpg0634	lpg0940	1.71382
AVR58_09810	lpg2628	1.71378
lpg2154	lpg2224	1.71375
lpg2952	lpg2815	1.7137
lpg2510	AVR58_02540	1.71368
AVR58_09810	lpg2257	1.71366
lpg0081	lpg0422	1.71366
AVR58_09810	lpg1158	1.71364
AVR58_09810	lpg1776	1.71358
lpg1527	lpg2137	1.71352
lpg2529	lpg0441	1.71344
lpg2154	lpg1930	1.71342
lpg2248	lpg1124	1.71337
lpg1312	lpg2628	1.71329
lpg1621	lpg2223	1.71327
lpg2511	lpg0284	1.71321
lpg2154	lpg2718	1.71315
PSMC2	lpg2409	1.71311
lpg2154	lpg2529	1.71311
lpg2248	lpg2806	1.71308
lpg1621	lpg2862	1.71306
lpg1312	lpg2744	1.71301
lpg1099	lpg1227	1.71297
lpg2050	lpg2490	1.71296
lpg0082	S100P	1.71282
lpg2248	lpg2831	1.71274
lpg1099	lpg2420	1.71269
lpg2591	lpg2815	1.71262
lpg2154	lpg2762	1.71259
lpg0090	lpg1158	1.71258
lpg1099	lpg1148	1.71242
lpg1099	lpg2223	1.7123
PSMC2	lpg2176	1.71218
lpg2678	lpg0515	1.71213
lpg2678	CCND2	1.71212
lpg1621	lpg0452	1.71186
lpg2885	lpg2137	1.71172
lpg2248	lpg2826	1.71172
lpg2154	lpg1667	1.71168
lpg1621	lpg2744	1.71158
lpg2546	AVR58_02475	1.71157
AVR58_09810	lpg2552	1.71157
lpg2678	lpg0563	1.71155
lpg0082	lpg2400	1.71152
lpg0081	AVR58_14141	1.71151
lpg2591	lpg1702	1.71147
lpg1111	lpg0254	1.71143
lpg1312	lpg2372	1.71139
lpg0082	lpg2847	1.7112
lpg2154	lpg2147	1.71119
lpg2224	lpg2999	1.71107
lpg1621	lpg2830	1.71107
lpg2154	lpg2155	1.71104
lpg1797	lpg0021	1.71099
lpg2248	lpg2207	1.71098
lpg0453	lpg2556	1.71088
lpg2154	lpg1483	1.71085
lpg2804	lpg0525	1.71084
lpg2422	S100P	1.71079
lpg2465	lpg2433	1.71064
AVR58_09810	lpg0090	1.71061
lpg2154	lpg1958	1.7105
lpg1099	lpg2911	1.71046
lpg2591	lpg2975	1.71044
lpg2525	lpg0081	1.71035
lpg1099	lpg1489	1.71034
lpg0090	lpg0695	1.71022
lpg2546	lpg2831	1.71007
lpg2248	lpg2406	1.71006
lpg2804	lpg0246	1.71005
lpg1312	lpg2692	1.70996
lpg1108	lpg2603	1.70987
lpg2804	lpg2166	1.70981
lpg1099	lpg2874	1.7097
lpg0733	lpg2137	1.70966
lpg2591	lpg1354	1.70966
lpg2050	lpg1966	1.70961
lpg2952	AVR58_09156	1.70957
lpg1099	lpg2244	1.70946
lpg0963	lpg2073	1.70944
lpg2546	lpg0944	1.70937
lpg2577	lpg2283	1.70929
lpg2050	lpg0126	1.70923
lpg2546	lpg2371	1.70902
lpg1099	lpg1909	1.70901
lpg2248	lpg1147	1.70898
lpg2510	lpg2149	1.70897
lpg2248	lpg0770	1.70896
lpg1312	lpg2510	1.70894
lpg2541	lpg1108	1.70875
lpg2546	lpg0452	1.70861
lpg1099	lpg1953	1.70858
lpg2546	lpg1124	1.70855
AVR58_09810	SH3GLB1	1.70851
lpg2154	lpg2452	1.70849
lpg2465	lpg1525	1.70843
lpg1621	lpg0376	1.70838
lpg2444	lpg2344	1.70823
lpg2166	lpg1654	1.70819
lpg1316	lpg0452	1.70818
lpg2154	AVR58_11730	1.70816
lpg1111	lpg1453	1.7081
lpg2510	lpg1639	1.70807
lpg2505	lpg2603	1.70803
lpg2591	lpg0621	1.70803
lpg2050	lpg2416	1.708
lpg2154	lpg2364	1.70797
lpg2678	lpg1986	1.70789
lpg2804	AVR58_10315	1.70789
lpg2546	lpg1752	1.70771
lpg1621	lpg1488	1.7077
lpg2154	lpg1355	1.7077
lpg2154	lpg1318	1.70754
lpg1312	lpg2831	1.70746
lpg2527	lpg1316	1.70741
lpg2154	lpg0455	1.70733
lpg0455	lpg0301	1.70729
lpg2804	lpg0140	1.70718
lpg2525	lpg2311	1.70712
lpg1621	lpg2420	1.70709
lpg0375	lpg0210	1.70687
lpg2248	lpg1137	1.70678
lpg2248	lpg2828	1.70661
lpg1099	lpg1551	1.70654
lpg1621	lpg0695	1.70653
lpg2465	lpg2885	1.70652
lpg1099	lpg1527	1.70624
lpg0926	CCND2	1.70622
lpg2546	lpg2546	1.70612
lpg2443	lpg2375	1.70611
lpg2154	lpg0902	1.70602
lpg2154	lpg0967	1.70601
lpg1982	lpg0439	1.70595
lpg2154	lpg0294	1.70592
lpg1111	S100P	1.7059
CDKN2D	lpg2283	1.70589
lpg2248	lpg2324	1.70586
lpg1948	lpg0209	1.70574
lpg2584	lpg2422	1.70566
lpg2952	lpg2504	1.70563
lpg2591	lpg0525	1.70562
lpg0081	lpg0301	1.7056
lpg1099	lpg2577	1.70557
lpg0439	lpg2257	1.70544
lpg2546	lpg0940	1.7054
lpg2154	lpg2411	1.70539
lpg2510	lpg1684	1.70528
lpg1099	lpg2153	1.70524
lpg0160	lpg2678	1.70512
lpg0081	lpg2328	1.70511
lpg1099	AVR58_13911	1.70511
lpg2788	lpg2359	1.7051
lpg1099	lpg2222	1.70507
lpg2283	lpg0926	1.70502
lpg2591	lpg1930	1.70502
lpg0227	lpg1408	1.705
lpg2154	lpg2164	1.70496
lpg1312	lpg2048	1.70493
lpg2050	AVR58_14141	1.70477
lpg0963	lpg1111	1.70475
lpg1099	lpg2638	1.70463
lpg2248	lpg2327	1.70461
lpg2591	lpg0246	1.70453
lpg2678	lpg0301	1.70427
lpg1692	S100P	1.7042
lpg1099	lpg1950	1.70413
lpg2525	lpg0227	1.70406
lpg2546	lpg2888	1.70405
lpg0090	AVR58_04986	1.70402
lpg2154	lpg2587	1.70402
lpg1099	lpg1290	1.70397
lpg2248	lpg2936	1.70388
lpg0046	lpg0458	1.70388
lpg2759	MRFAP1	1.70382
lpg2452	S100P	1.70382
lpg2525	lpg0082	1.70379
lpg1099	lpg1836	1.70365
lpg1621	lpg2504	1.70358
lpg1621	lpg0642	1.70344
lpg2678	lpg0902	1.70337
lpg1099	lpg0902	1.70325
lpg2248	lpg0717	1.70325
lpg2546	lpg0135	1.70322
lpg1099	lpg1001	1.70322
lpg1099	lpg0404	1.70314
lpg2248	lpg2375	1.70313
lpg2546	lpg1949	1.70308
lpg2050	lpg2048	1.70305
lpg2546	lpg2828	1.70304
lpg0375	lpg2555	1.70297
lpg2952	lpg2912	1.70294
lpg0375	lpg2144	1.70291
lpg2871	lpg0450	1.70288
lpg2546	lpg0103	1.70286
lpg2591	lpg2375	1.70275
lpg2154	lpg0403	1.70269
lpg1099	lpg0519	1.70264
lpg2525	lpg2176	1.70249
lpg2391	lpg1654	1.70247
lpg2525	lpg0733	1.70243
lpg2248	lpg2143	1.70242
lpg2546	lpg1340	1.7024
lpg2248	lpg2149	1.70235
lpg1273	lpg1990	1.70233
lpg1099	lpg1355	1.70231
PSMC2	lpg2509	1.7022
lpg0375	lpg0012	1.70208
lpg2050	AVR58_05630	1.70202
lpg1621	lpg2694	1.702
lpg2591	lpg2686	1.70194
lpg2248	lpg1663	1.70194
lpg1822	EXOSC1	1.70193
lpg2556	lpg0390	1.70192
AVR58_11730	lpg0926	1.7019
lpg1667	lpg2847	1.70189
AVR58_09810	lpg1965	1.70174
lpg1718	lpg2370	1.70161
lpg2546	lpg2271	1.7014
lpg1099	lpg0208	1.70138
lpg0090	lpg1312	1.70134
lpg2546	lpg1798	1.70118
AVR58_09810	AVR58_05966	1.70118
lpg1621	lpg0401	1.70095
lpg2591	lpg0693	1.7009
lpg2248	lpg2804	1.7008
lpg2154	lpg0172	1.70071
lpg2154	lpg0634	1.70069
lpg2911	lpg2832	1.70042
lpg2248	lpg2718	1.7004
lpg1099	lpg2529	1.70034
lpg1949	lpg1491	1.70033
lpg0634	lpg0171	1.70029
lpg2154	lpg0160	1.70027
lpg1099	lpg2148	1.70022
lpg0090	AVR58_11730	1.70017
lpg0693	BNIP3	1.70011
lpg2154	lpg0196	1.7001
lpg0160	lpg2283	1.69998
lpg2525	lpg0364	1.69996
lpg1312	lpg2490	1.69992
lpg0081	CDK4	1.69986
lpg2510	lpg1621	1.69975
lpg2541	IKZF5	1.69969
lpg1312	lpg0456	1.69967
lpg1312	lpg0082	1.69962
lpg2804	lpg2465	1.69961
lpg2591	lpg2504	1.69958
lpg2248	lpg2182	1.69925
lpg2271	lpg1803	1.69916
lpg1621	lpg1426	1.6991
lpg2511	lpg0444	1.69907
lpg2248	lpg1702	1.69904
lpg1099	lpg1328	1.69888
lpg1312	lpg2584	1.69886
lpg2248	lpg0103	1.69883
lpg2591	lpg1108	1.69881
AVR58_09810	lpg1752	1.69877
lpg2248	lpg0518	1.69875
lpg1099	lpg1426	1.69861
CCND3	lpg1654	1.6986
lpg2050	lpg0390	1.69859
lpg2678	lpg0642	1.69856
AVR58_09810	lpg2271	1.69847
lpg1099	lpg0375	1.69847
lpg2952	lpg2351	1.69847
lpg1621	lpg0103	1.69834
lpg1621	lpg2460	1.6983
lpg1312	lpg1578	1.69823
lpg1453	lpg0447	1.69822
lpg0082	lpg2283	1.69813
lpg0453	lpg2406	1.69799
lpg2050	lpg1960	1.69796
lpg1965	lpg2674	1.6979
lpg2154	lpg0670	1.69788
lpg2154	lpg1924	1.69787
lpg1924	lpg1377	1.69785
lpg2546	BTG1	1.69773
lpg2154	lpg2509	1.69761
lpg2591	lpg0515	1.6976
lpg1099	lpg0045	1.69741
lpg2248	lpg1317	1.6973
lpg0081	lpg1111	1.69728
lpg2804	lpg2149	1.69726
lpg2403	EXOSC1	1.69725
lpg0634	lpg1752	1.69715
AVR58_09810	lpg2490	1.69709
lpg2546	lpg2324	1.69708
lpg1667	lpg1106	1.69701
lpg2248	lpg0940	1.69699
lpg1661	lpg2674	1.69698
lpg0453	lpg2555	1.69698
lpg1312	lpg2541	1.69687
lpg2510	lpg1972	1.69681
lpg2525	lpg1111	1.69677
lpg1158	lpg2847	1.69675
lpg2416	lpg1377	1.6967
lpg0447	lpg1377	1.69669
lpg1099	lpg0376	1.69661
lpg0090	lpg2143	1.69659
lpg2154	lpg1120	1.69658
lpg2871	lpg1598	1.69652
lpg1625	lpg0030	1.6965
lpg2546	lpg2416	1.6965
lpg1124	lpg1654	1.69648
LSM3	lpg1689	1.69641
AVR58_09810	lpg2050	1.69638
lpg1484	lpg0733	1.69637
AVR58_09810	lpg1717	1.69633
lpg0081	BNIP3	1.69633
lpg2759	lpg1625	1.69629
lpg2344	lpg2300	1.69619
lpg2248	lpg0445	1.69615
lpg1227	lpg1183	1.69598
lpg1621	lpg0294	1.69597
lpg1099	lpg1702	1.69595
lpg2050	lpg2546	1.69593
lpg1621	lpg2364	1.69592
lpg0081	lpg0963	1.6959
lpg2154	lpg1950	1.69585
lpg2546	lpg0518	1.69574
lpg2546	lpg2508	1.69563
lpg2050	lpg2443	1.6956
lpg2154	lpg1449	1.69549
lpg2465	lpg0450	1.69548
lpg2154	lpg1888	1.69544
lpg2050	lpg1129	1.69539
lpg0519	lpg0439	1.69522
lpg0081	lpg2239	1.69521
lpg2244	lpg0696	1.6952
lpg2546	lpg0035	1.69519
lpg1158	lpg2283	1.69518
lpg2874	lpg2552	1.69514
lpg1621	lpg2588	1.69513
lpg2591	lpg2148	1.69506
lpg2154	lpg2395	1.69503
lpg0450	lpg1687	1.69501
lpg2244	lpg1106	1.69498
lpg1717	lpg0209	1.69497
lpg2248	lpg0452	1.69489
lpg2050	AVR58_10315	1.69477
lpg2591	lpg1822	1.69475
lpg2510	lpg2154	1.69472
lpg2541	lpg1453	1.6947
lpg0670	lpg2603	1.69469
lpg1621	lpg0030	1.69468
AVR58_09810	lpg2584	1.6946
lpg0563	S100P	1.69456
lpg2546	lpg2210	1.69443
lpg1312	lpg0246	1.69433
lpg2050	lpg2455	1.6943
lpg2154	lpg1426	1.69429
lpg1621	lpg2907	1.69428
lpg1621	lpg0402	1.69415
lpg2154	lpg0375	1.69404
lpg2248	lpg2144	1.69398
lpg2591	lpg2410	1.69391
lpg1099	AVR58_11730	1.69389
lpg0453	lpg2826	1.69385
lpg2804	lpg2510	1.69383
lpg2546	lpg2144	1.69366
lpg1099	lpg1356	1.69365
PSMC2	lpg1496	1.69363
lpg1621	lpg2153	1.69341
lpg2591	lpg0096	1.6934
lpg0634	lpg2223	1.6933
lpg1099	lpg2588	1.69328
lpg2154	lpg1933	1.69324
lpg2546	lpg1963	1.69322
lpg2591	lpg1871	1.69317
lpg1354	lpg2676	1.69317
lpg2952	lpg2862	1.69297
lpg1099	lpg0195	1.69293
lpg2131	lpg1108	1.69277
lpg0634	lpg2519	1.69269
lpg1099	lpg1933	1.69267
lpg1621	lpg1667	1.69266
lpg2154	lpg2628	1.69252
lpg2248	BNIP3	1.69251
lpg2510	CDK4	1.69249
lpg2546	lpg2200	1.69229
lpg2154	lpg1148	1.69223
lpg1129	lpg1625	1.69213
lpg2546	lpg0969	1.69209
lpg2546	lpg1642	1.69203
lpg1718	lpg0898	1.69201
lpg2591	lpg0041	1.69198
lpg1099	lpg2266	1.69192
lpg2490	lpg2674	1.6919
lpg0693	lpg2815	1.69187
lpg2952	lpg0402	1.69176
lpg2154	lpg0717	1.69166
lpg2510	lpg2385	1.69162
lpg2952	lpg2370	1.69161
lpg1099	lpg2975	1.69152
lpg1976	lpg1111	1.69148
lpg2952	lpg0171	1.69147
lpg1312	lpg1947	1.69145
lpg2154	lpg0452	1.69139
lpg1976	lpg2936	1.69138
AVR58_05830	lpg2464	1.69138
lpg2525	lpg2322	1.69137
lpg2885	lpg1408	1.69127
lpg1621	lpg0693	1.69089
lpg2546	lpg1317	1.69088
lpg1099	lpg1924	1.6908
lpg1621	lpg0172	1.69079
lpg1158	lpg2176	1.69078
lpg0081	lpg1685	1.69066
lpg2546	lpg0059	1.69066
PSMC2	lpg1654	1.69063
lpg1099	lpg2157	1.6906
lpg2952	lpg1933	1.69038
lpg1621	lpg1692	1.69031
lpg2546	lpg1551	1.69024
lpg2154	lpg0944	1.69021
lpg2154	lpg0041	1.69018
lpg2804	lpg0445	1.68999
lpg2804	lpg2351	1.68997
AVR58_09810	lpg1129	1.68984
lpg2952	lpg0401	1.68973
lpg2154	lpg2638	1.68972
lpg1099	lpg1661	1.68972
lpg2546	lpg0696	1.68971
lpg2591	lpg1489	1.6897
lpg2154	lpg2460	1.68963
lpg1621	lpg1317	1.68935
lpg2248	lpg1776	1.68935
lpg0634	lpg2862	1.6892
lpg1312	lpg2149	1.68913
lpg2050	lpg2552	1.68903
lpg2804	lpg2443	1.68903
lpg2248	lpg1602	1.68902
lpg0945	lpg1931	1.68897
lpg2591	lpg2591	1.68896
lpg2154	lpg2874	1.68895
lpg2591	lpg2156	1.68894
lpg2422	lpg2073	1.68891
lpg1099	lpg2460	1.68891
lpg2688	lpg2637	1.68891
lpg1692	lpg0209	1.68889
lpg2154	lpg2266	1.68881
lpg2154	lpg2526	1.68879
MRFAP1L1	lpg2525	1.68879
lpg2546	lpg1663	1.68867
lpg0090	lpg2372	1.68862
lpg2546	lpg0081	1.68854
lpg0634	lpg0275	1.68837
lpg1099	lpg0181	1.68834
lpg2050	lpg1666	1.68834
lpg2546	lpg0770	1.68826
lpg1621	lpg0519	1.68819
lpg1621	lpg0788	1.68813
lpg2154	lpg1166	1.6881
AVR58_09810	lpg0451	1.6881
lpg2510	lpg0405	1.688
lpg2952	lpg1661	1.68799
SH3GLB2	UB	1.68797
lpg2248	lpg0525	1.68795
lpg0693	lpg2686	1.68793
lpg2591	lpg1483	1.68792
PSMC2	lpg0364	1.68782
lpg2050	lpg2257	1.68778
lpg2154	lpg2527	1.68776
lpg2546	lpg2555	1.68769
lpg1109	AVR58_14141	1.68769
lpg2248	lpg2508	1.68768
lpg2248	lpg2584	1.68751
lpg1621	lpg0012	1.68744
lpg1986	lpg1290	1.68737
lpg2591	lpg0518	1.68729
lpg0081	lpg2154	1.68727
lpg2678	lpg0254	1.68726
lpg0081	lpg2826	1.68717
lpg1621	lpg1483	1.68712
lpg1354	lpg1154	1.68709
lpg2257	lpg2359	1.68699
lpg1099	AVR58_12300	1.68698
lpg2591	lpg2830	1.68689
lpg2952	lpg0898	1.68684
PSMC2	lpg1499	1.68676
AVR58_09810	lpg2813	1.68675
lpg1718	lpg1692	1.68664
lpg2465	lpg1368	1.68662
lpg1099	lpg0717	1.68657
lpg2154	lpg1129	1.68653
lpg2525	lpg1907	1.68651
lpg0693	lpg0030	1.68647
lpg1621	lpg0041	1.68644
lpg1621	lpg1661	1.68637
AVR58_09810	lpg0967	1.68633
lpg2678	lpg1670	1.68632
lpg2248	lpg1683	1.68628
lpg1312	lpg0451	1.68626
lpg0634	lpg2538	1.68626
lpg2248	lpg1966	1.68624
lpg1965	LSM2	1.68622
lpg1099	lpg2452	1.68619
lpg2050	lpg0968	1.68613
lpg0081	lpg1960	1.6861
PSMC2	lpg2425	1.68607
lpg2591	SH3GLB1	1.68605
AVR58_09810	lpg0403	1.68595
lpg1621	lpg0275	1.68595
lpg1099	lpg0402	1.68588
lpg2952	lpg2210	1.68583
lpg2154	lpg2829	1.68574
lpg0788	lpg2200	1.68563
lpg2248	lpg1969	1.68557
lpg2546	lpg1683	1.68556
AVR58_09810	lpg2351	1.68549
lpg1312	lpg1408	1.68539
lpg2759	lpg1108	1.68536
lpg2546	lpg1966	1.68533
CDKN2D	lpg0436	1.68528
lpg1718	lpg2718	1.68521
lpg2546	PSMC1	1.68516
lpg0634	lpg2156	1.68513
lpg2678	lpg0126	1.68512
lpg2248	lpg0788	1.68511
lpg2465	AVR58_09810	1.68508
lpg1621	lpg0279	1.68507
lpg2591	lpg1152	1.68504
lpg1099	lpg1121	1.685
lpg2678	lpg1654	1.68498
lpg2591	lpg2694	1.68491
lpg0090	PSMC1	1.6849
lpg2759	CCND2	1.6849
lpg1183	lpg2832	1.68488
lpg2154	lpg0012	1.68479
lpg2546	lpg0210	1.68467
lpg2050	lpg1957	1.68467
lpg2692	lpg2674	1.68467
lpg2804	lpg0442	1.68466
lpg1312	lpg0081	1.68463
AVR58_09156	UB	1.68452
lpg1099	lpg1273	1.68451
lpg2952	lpg2156	1.68432
lpg1797	lpg1408	1.68423
AVR58_09810	AVR58_02540	1.68394
lpg2546	lpg2206	1.68392
lpg0090	lpg1692	1.68386
lpg1312	lpg0126	1.68382
lpg2591	PSMC1	1.68374
lpg1621	lpg1355	1.68372
lpg1621	lpg1148	1.68366
lpg2952	lpg2420	1.68365
lpg1621	lpg0902	1.68363
lpg1312	TSG101	1.68363
lpg2050	lpg2813	1.6836
lpg2443	AVR58_02540	1.68353
lpg2879	ARL2	1.68348
lpg0693	lpg0171	1.6834
lpg1108	lpg0459	1.68331
lpg2248	lpg0035	1.6833
lpg0453	AVR58_04986	1.68329
lpg2154	lpg2444	1.68324
lpg2952	lpg0279	1.68313
lpg2546	lpg1964	1.68307
lpg2952	lpg2588	1.68304
lpg2154	lpg0275	1.68303
lpg2591	lpg1909	1.68302
lpg1099	lpg0046	1.68293
lpg0453	lpg0621	1.68292
lpg1099	lpg2407	1.68286
lpg2678	lpg1687	1.68284
lpg0642	lpg0284	1.68282
lpg1158	lpg0696	1.68278
lpg2546	lpg0716	1.68265
lpg2283	lpg0967	1.68265
lpg2206	TSG101	1.68264
lpg2546	lpg1982	1.68224
lpg1312	lpg1666	1.68219
lpg2591	lpg0260	1.68209
AVR58_09810	lpg0126	1.68201
lpg2804	lpg0458	1.68199
lpg0968	lpg0581	1.6819
lpg2804	lpg0444	1.68177
lpg2154	lpg2519	1.68177
lpg2154	lpg0921	1.6817
lpg2154	lpg2879	1.6817
lpg1621	lpg2395	1.68164
lpg1948	lpg1625	1.68163
lpg2793	lpg0581	1.68161
lpg2154	lpg0082	1.6814
lpg2154	lpg2215	1.68136
lpg2050	lpg2182	1.68135
lpg0634	lpg2420	1.68126
lpg2591	CDK6	1.68125
lpg1109	lpg1377	1.68122
lpg0090	lpg2975	1.68108
lpg0634	lpg1340	1.68106
lpg2759	lpg2176	1.68099
lpg2591	lpg1836	1.68094
lpg2591	lpg2239	1.68091
lpg1099	DB_EV	1.68089
lpg2154	lpg1953	1.68085
lpg0634	lpg0402	1.68083
lpg2248	lpg0056	1.68078
lpg1621	lpg2874	1.6807
lpg1312	AVR58_05830	1.68069
lpg2952	lpg0693	1.68064
lpg1621	lpg0208	1.6806
lpg1621	lpg2975	1.68056
lpg2525	lpg2425	1.68055
lpg1099	lpg2411	1.68047
lpg2224	lpg2603	1.68036
lpg1312	lpg1907	1.68032
lpg2154	lpg0483	1.6803
lpg1621	lpg1950	1.68028
lpg2510	lpg0963	1.68009
lpg1312	lpg1660	1.68006
lpg2525	lpg0963	1.68001
lpg2248	lpg1888	1.67968
lpg2443	lpg1884	1.67967
lpg2443	lpg0448	1.67966
lpg1621	lpg1273	1.6796
PSMC2	lpg1716	1.67958
lpg1099	lpg2456	1.67946
lpg2248	lpg1982	1.6793
lpg2510	lpg0945	1.67929
lpg1099	lpg2270	1.67921
lpg1099	lpg2508	1.67916
lpg0375	lpg2382	1.67914
lpg2525	lpg0926	1.67914
lpg1145	lpg1654	1.6791
lpg2591	lpg2137	1.67909
lpg0276	lpg2283	1.67909
lpg1099	lpg0401	1.67901
lpg2050	lpg1166	1.67889
lpg2510	lpg0458	1.67887
lpg2154	lpg2538	1.67885
lpg2591	lpg0642	1.67881
lpg1099	lpg2424	1.67879
lpg2525	CDK6	1.67877
lpg2511	lpg0459	1.67876
lpg2591	lpg1666	1.67874
lpg2248	lpg1642	1.67865
lpg0634	lpg0090	1.67861
lpg2154	lpg2482	1.67848
lpg1621	lpg1290	1.67848
lpg0090	lpg1663	1.67846
lpg1099	lpg2523	1.67846
lpg1099	lpg0515	1.67846
AVR58_09810	lpg2372	1.67844
lpg2283	lpg2433	1.67836
lpg1621	lpg2270	1.67827
lpg2154	lpg1959	1.67825
lpg1099	lpg1969	1.67823
lpg1621	AVR58_13911	1.6781
lpg2591	lpg2153	1.67809
lpg2154	lpg1144	1.67809
lpg2591	lpg1312	1.67806
lpg2248	lpg2884	1.67805
lpg1099	lpg0670	1.67804
lpg2050	lpg2410	1.67799
lpg1621	lpg2638	1.67796
lpg0126	lpg1111	1.67783
lpg1099	lpg2519	1.67777
lpg1976	lpg1488	1.67764
lpg1099	lpg0210	1.67751
AVR58_13911	lpg2372	1.67743
lpg1797	lpg2464	1.6773
lpg2952	lpg2638	1.67726
lpg2050	lpg1871	1.67717
lpg2244	lpg2422	1.67715
lpg1099	lpg0436	1.67714
lpg1099	lpg1154	1.67712
lpg2510	lpg2166	1.67708
lpg2591	lpg0208	1.67697
lpg2885	LSM2	1.67695
lpg0090	lpg1408	1.67694
lpg1621	lpg1953	1.67689
lpg1099	lpg1798	1.67685
lpg2525	lpg2586	1.67685
lpg2465	lpg2555	1.67684
lpg1312	lpg2351	1.67678
lpg0519	lpg1453	1.67666
lpg1499	lpg0448	1.6766
lpg2804	lpg1947	1.67655
lpg2505	S100P	1.67654
lpg0453	lpg2147	1.67638
lpg2215	lpg2422	1.67635
lpg1621	lpg0375	1.67617
lpg2248	lpg1166	1.67607
lpg2591	lpg0275	1.67605
lpg2050	lpg1484	1.67603
lpg1312	lpg1957	1.67603
lpg2584	lpg2283	1.67601
lpg2498	lpg1931	1.67599
lpg0519	lpg0191	1.67597
lpg1621	lpg2523	1.67595
lpg2510	lpg1108	1.67589
lpg2879	lpg0945	1.67589
AVR58_09810	lpg0285	1.67585
lpg1121	lpg2675	1.67584
lpg1099	lpg1124	1.67573
lpg1312	lpg0733	1.67572
lpg0634	lpg1426	1.67571
lpg1108	lpg1670	1.67567
lpg2248	lpg0550	1.67564
lpg2591	lpg1144	1.67555
lpg2248	lpg0483	1.67551
lpg2248	lpg2392	1.67546
lpg1099	lpg1099	1.67544
lpg1621	ARL2	1.67539
lpg2591	lpg2364	1.67534
lpg1621	lpg2762	1.67532
lpg1099	lpg1633	1.67527
lpg1099	lpg1318	1.67525
lpg1621	lpg0898	1.6752
lpg1354	lpg0945	1.67516
lpg0171	lpg0448	1.67513
lpg2154	lpg1663	1.67509
lpg2154	lpg0035	1.67509
lpg2510	lpg2425	1.67507
lpg1099	lpg1803	1.67498
lpg0375	lpg1111	1.67492
lpg2591	lpg2266	1.67483
AVR58_09810	AVR58_04986	1.67457
lpg1166	lpg2860	1.67454
lpg1312	lpg2298	1.67454
lpg2244	lpg1890	1.67442
lpg1099	lpg2455	1.67428
lpg1654	lpg2424	1.67427
lpg0634	AVR58_12300	1.67422
lpg2525	lpg0405	1.67415
PSMD2	lpg0945	1.67411
lpg2324	CCND2	1.6741
lpg2154	lpg0443	1.67402
lpg1312	lpg2128	1.67402
lpg2591	lpg0080	1.674
lpg2591	lpg1488	1.67398
lpg2154	lpg1408	1.67397
lpg1129	lpg1316	1.6739
lpg2591	lpg2804	1.67388
lpg0453	AVR58_12300	1.67378
lpg2952	lpg0446	1.67373
lpg2224	lpg2422	1.67368
lpg2591	lpg1969	1.67364
lpg2546	lpg2207	1.67364
lpg1099	lpg2546	1.67362
lpg2248	lpg2510	1.67359
lpg2050	lpg1947	1.67358
lpg2952	lpg0483	1.67358
lpg0634	lpg1488	1.67353
lpg0012	lpg0441	1.67337
lpg1158	lpg1670	1.67332
lpg0081	lpg2688	1.67319
lpg2584	lpg1453	1.67317
lpg2248	lpg2444	1.67312
lpg2248	lpg2552	1.67289
lpg1099	lpg0898	1.67271
lpg2952	lpg1137	1.67267
lpg1718	lpg1890	1.67263
lpg1099	lpg0196	1.67245
lpg2546	lpg0967	1.67229
lpg2546	lpg2155	1.67221
lpg0519	lpg1152	1.6722
lpg1621	lpg0823	1.6722
lpg2510	AVR58_08995	1.67217
lpg0301	lpg2137	1.67211
lpg2505	lpg2137	1.67211
lpg2248	lpg1098	1.6721
lpg1099	lpg0944	1.67201
lpg2952	lpg0581	1.67189
lpg1111	IKZF5	1.67182
lpg0021	lpg2637	1.67178
lpg2591	lpg0172	1.67173
lpg1621	lpg1121	1.67164
lpg2244	lpg2860	1.67157
lpg2952	lpg2871	1.67154
lpg1312	lpg2443	1.67148
lpg2050	lpg0969	1.67144
lpg1621	lpg1803	1.6714
lpg1099	ARL2	1.67137
lpg2511	lpg2806	1.67131
lpg2678	lpg0441	1.6713
lpg2952	lpg2157	1.67129
lpg2154	lpg2525	1.67115
lpg2465	lpg2464	1.67095
lpg2154	lpg0056	1.67086
lpg0519	lpg2577	1.6708
lpg1976	lpg0693	1.6708
lpg2541	lpg2422	1.67071
lpg1621	lpg1144	1.6707
lpg2154	lpg0446	1.67066
lpg1099	lpg1598	1.67045
lpg2577	lpg1377	1.67041
lpg2844	lpg1685	1.6704
lpg2244	lpg1851	1.67036
lpg2546	lpg1888	1.67034
lpg1312	lpg1969	1.67027
lpg0081	AVR58_05630	1.67024
lpg1312	lpg2586	1.67021
lpg1621	lpg2266	1.6702
lpg2952	lpg1488	1.67019
lpg2154	lpg2871	1.67014
AVR58_02540	CDK6	1.66994
lpg1621	lpg1145	1.66975
lpg2952	lpg1654	1.66969
lpg2144	lpg0581	1.66969
lpg2154	lpg0279	1.66962
lpg1099	lpg2759	1.66951
lpg2804	lpg0301	1.66949
lpg1144	lpg0441	1.66948
lpg1099	lpg2952	1.66941
lpg2050	lpg0788	1.66938
lpg2248	lpg2199	1.66933
lpg2154	lpg0103	1.66928
lpg1718	lpg1982	1.66926
lpg2952	lpg2375	1.66916
lpg1483	lpg0276	1.66912
lpg2591	lpg1959	1.6691
lpg1099	lpg2143	1.66906
lpg0634	lpg2830	1.66904
AVR58_05830	lpg2422	1.66893
lpg2505	lpg1689	1.66888
lpg2591	lpg2244	1.6688
lpg2591	lpg0823	1.66878
AVR58_09810	lpg0390	1.66873
lpg0090	lpg1718	1.6687
lpg2678	lpg1947	1.66865
lpg1099	lpg2216	1.66863
lpg1621	lpg2131	1.66862
lpg2270	lpg0240	1.66858
lpg1976	lpg0401	1.66844
lpg2692	lpg2675	1.66843
lpg2541	lpg0454	1.66841
lpg1171	lpg0581	1.66836
lpg1099	lpg0260	1.66814
lpg2050	lpg2298	1.66803
lpg1099	lpg1961	1.66795
lpg2804	lpg1670	1.66792
lpg1718	lpg0140	1.66789
lpg0008	lpg1947	1.66788
lpg2422	lpg2847	1.66782
lpg2154	lpg1312	1.66777
lpg1895	lpg2400	1.66777
lpg1099	lpg2999	1.66776
lpg2591	lpg0442	1.66755
lpg1621	lpg1318	1.6674
lpg1718	lpg1933	1.66737
lpg0634	lpg0437	1.66731
lpg1099	lpg2149	1.66718
lpg2591	lpg1667	1.66715
lpg1099	lpg2206	1.66707
lpg2154	lpg1145	1.66702
lpg2952	lpg0902	1.66701
lpg2804	lpg1969	1.66693
lpg2591	lpg2862	1.66683
lpg1483	lpg0945	1.66682
lpg2952	ARL2	1.66673
lpg1621	lpg0181	1.66669
lpg0634	lpg2157	1.66656
lpg1099	lpg0442	1.66652
lpg2248	lpg2498	1.66649
lpg2050	lpg2199	1.66637
lpg1621	lpg2215	1.66636
lpg2952	lpg2762	1.66628
lpg1312	lpg2385	1.66618
lpg1099	lpg2538	1.66615
lpg2154	lpg0343	1.66596
PSMC2	lpg2539	1.66587
lpg2546	lpg0090	1.66587
lpg1099	lpg2371	1.66586
lpg2050	lpg1660	1.66579
AVR58_11730	lpg2759	1.66579
lpg2154	lpg0046	1.66567
lpg0195	AVR58_05206	1.66563
lpg2591	lpg0276	1.66562
lpg2525	LSM2	1.6656
lpg2591	lpg1148	1.66557
lpg0081	lpg2425	1.66529
PSMC2	lpg0796	1.66521
lpg2525	CDK4	1.66519
lpg1621	lpg2407	1.66513
lpg1099	lpg0634	1.66511
CDK4	lpg2160	1.6651
lpg2154	lpg0126	1.66508
lpg1621	lpg0515	1.66494
lpg1621	lpg1633	1.66494
lpg2490	lpg0454	1.66487
lpg0439_2	lpg1588	1.66485
lpg2952	lpg2525	1.66481
lpg2050	lpg2884	1.66471
lpg2154	lpg1527	1.66467
lpg0276	lpg0525	1.66458
lpg1099	lpg1751	1.66458
lpg2424	lpg1654	1.66453
lpg2154	UB	1.6645
lpg2546	lpg2370	1.66445
lpg2591	lpg2270	1.66442
lpg2952	lpg1147	1.6644
lpg1099	lpg2587	1.66434
lpg0090	lpg2912	1.66429
lpg0090	lpg2815	1.66421
lpg0634	lpg2216	1.66414
lpg0519	lpg2628	1.66412
lpg2154	lpg1798	1.66409
lpg2541	EXOSC1	1.66409
lpg2525	lpg1689	1.66404
lpg2546	lpg0140	1.66382
lpg2154	lpg2200	1.66381
lpg2591	AVR58_05016	1.66372
lpg2248	lpg1525	1.66371
lpg1797	lpg2826	1.66361
lpg0519	lpg0944	1.66359
lpg1099	lpg2879	1.66349
lpg2804	lpg1666	1.66347
lpg0375	lpg2176	1.66344
AVR58_09810	lpg2692	1.66341
lpg2591	lpg2420	1.66338
lpg0090	lpg2584	1.66338
lpg0195	PSMD5	1.66336
lpg2154	lpg1836	1.66335
lpg1099	lpg1692	1.66326
lpg0634	lpg1986	1.66321
lpg2952	lpg0515	1.66304
lpg2591	lpg1661	1.66297
lpg0519	lpg1667	1.66287
lpg0634	lpg1661	1.66286
lpg2591	lpg2874	1.66283
lpg0634	lpg2504	1.66276
PSMD2	lpg2674	1.66255
lpg2952	lpg2907	1.66254
lpg2154	AVR58_04986	1.66252
lpg0634	lpg1930	1.66236
lpg2591	lpg2223	1.66234
lpg2584	lpg1111	1.66228
lpg0634	lpg0642	1.66223
lpg2591	lpg2222	1.6622
lpg0634	lpg2153	1.66219
lpg1976	lpg2505	1.66215
lpg2591	lpg1953	1.66213
PSMC2	EXOSC1	1.66211
lpg2952	lpg2270	1.66205
lpg2591	lpg0046	1.66194
lpg2546	lpg2327	1.66187
lpg1099	lpg2888	1.66185
lpg1976	lpg2686	1.66184
lpg0195	lpg2283	1.66184
lpg1976	lpg0254	1.66183
lpg2952	lpg1598	1.66175
lpg1718	lpg1751	1.66169
lpg2952	lpg0550	1.66161
lpg1108	TSG101	1.66146
lpg0921	lpg0135	1.66143
lpg1621	lpg2148	1.66142
lpg2804	lpg2392	1.66137
lpg2154	lpg0364	1.66133
lpg1158	lpg2433	1.66124
lpg2952	lpg2166	1.66122
lpg2591	lpg1692	1.66119
lpg1718	lpg1925	1.66116
lpg0195	lpg2498	1.66115
lpg2952	lpg2311	1.66094
lpg1099	lpg2936	1.66083
lpg2541	lpg2555	1.66077
lpg2591	lpg0160	1.66073
lpg2324	lpg1625	1.66071
lpg2154	lpg2324	1.66071
lpg2952	lpg0365	1.66064
AVR58_09810	lpg1625	1.66062
lpg1976	lpg0402	1.6606
lpg1621	lpg1958	1.66057
lpg0634	lpg1663	1.66052
lpg2952	lpg0208	1.66052
lpg1111	lpg2433	1.66039
lpg2154	lpg0823	1.66037
lpg2952	lpg2830	1.66027
lpg2591	lpg2395	1.66023
AVR58_09810	CCND2	1.66022
lpg1621	lpg1909	1.66019
lpg0693	lpg2223	1.66014
lpg0081	lpg2555	1.66013
lpg1621	lpg2248	1.66012
lpg1099	lpg2525	1.66005
lpg2525	lpg1960	1.65999
lpg2154	lpg1109	1.65992
lpg2591	lpg1318	1.65992
lpg0693	lpg2156	1.6599
lpg1661	lpg2344	1.65985
lpg2591	lpg1145	1.65981
lpg2546	lpg1098	1.65977
lpg2411	lpg1702	1.65968
lpg0090	lpg2686	1.65968
lpg1621	lpg0035	1.65958
lpg1621	AVR58_09156	1.6594
lpg2546	lpg0276	1.65925
lpg1099	lpg0444	1.65918
lpg2154	lpg1124	1.65911
lpg2248	lpg0446	1.65901
lpg0693	lpg2862	1.65897
lpg2952	lpg2382	1.65874
lpg1312	lpg0796	1.65873
lpg2131	lpg2147	1.65871
lpg1621	lpg2244	1.65865
lpg2591	lpg1121	1.65864
lpg0634	ARL2	1.65849
lpg2952	lpg2527	1.65844
lpg2591	AVR58_13911	1.65843
lpg1099	lpg0452	1.65825
lpg1621	lpg1449	1.6582
lpg1099	PSMC1	1.65817
lpg1099	lpg0112	1.6579
lpg1976	lpg2815	1.6579
lpg1099	lpg2828	1.65787
lpg1621	lpg1836	1.65779
lpg1667	S100P	1.65777
lpg1312	lpg0260	1.65773
lpg2385	lpg1654	1.6577
lpg1933	lpg1654	1.6577
lpg2591	lpg2638	1.65761
lpg2131	lpg1154	1.65751
lpg2154	lpg1776	1.65747
lpg2154	lpg0695	1.65747
lpg2248	lpg0967	1.65745
lpg0081	lpg2322	1.65743
lpg2952	lpg2523	1.65743
lpg2591	lpg1950	1.65734
lpg2952	lpg1273	1.65733
AVR58_09810	lpg1972	1.65721
lpg2392	lpg2675	1.65715
lpg0090	lpg0171	1.65708
lpg0634	lpg0898	1.657
lpg0634	lpg0035	1.65696
lpg1354	lpg1158	1.65695
lpg2154	AVR58_08995	1.65693
lpg1621	lpg1099	1.6569
lpg2952	lpg1449	1.6569
lpg0634	lpg2270	1.65686
lpg2525	lpg2283	1.65686
lpg2050	lpg1525	1.65676
lpg0285	lpg1377	1.65675
lpg1354	lpg2322	1.65675
lpg2591	lpg2831	1.65674
lpg1976	lpg2364	1.65666
lpg1621	lpg1227	1.65662
BIK	lpg1484	1.65658
lpg2591	lpg2907	1.65655
lpg1099	lpg2829	1.65646
lpg0453	lpg2149	1.65638
lpg0081	lpg1525	1.65632
lpg2298	lpg1689	1.6562
lpg1621	lpg2375	1.65603
lpg1621	lpg1312	1.65591
lpg2804	lpg1797	1.6558
lpg2311	lpg2073	1.65577
lpg2591	lpg0902	1.65576
lpg1099	lpg1947	1.65569
lpg1312	AVR58_14850	1.65569
lpg1108	AVR58_05206	1.65568
lpg2248	lpg0209	1.65564
lpg2248	lpg0716	1.65562
lpg2050	lpg2351	1.65552
lpg2584	lpg1108	1.65547
lpg2546	AVR58_04986	1.65547
lpg2952	lpg2215	1.65532
lpg2546	lpg2482	1.65531
lpg1621	lpg2526	1.65528
lpg1621	lpg1933	1.65523
lpg0519	lpg0940	1.65521
lpg2131	lpg2505	1.65502
lpg0634	lpg2271	1.65492
lpg1621	lpg1948	1.65487
lpg2591	lpg1426	1.65479
lpg2591	lpg1803	1.65475
lpg1099	AVR58_09156	1.65475
lpg0634	lpg2409	1.65474
lpg1312	lpg2804	1.65473
lpg2591	lpg1355	1.6547
lpg0634	lpg0519	1.65462
lpg0634	lpg1273	1.65458
lpg2591	lpg0519	1.65456
lpg2050	lpg1990	1.65448
lpg1621	lpg0443	1.65442
lpg0693	lpg1930	1.65438
lpg2525	S100P	1.65432
lpg2584	lpg0021	1.65424
lpg2050	lpg2828	1.65418
lpg1099	lpg0437	1.65414
lpg2952	lpg1751	1.65409
lpg2224	lpg0254	1.65398
lpg2591	lpg1328	1.65393
lpg1621	AVR58_05016	1.65391
lpg2952	lpg0642	1.65388
lpg1099	lpg0968	1.65388
lpg1121	lpg1496	1.65373
lpg1797	lpg2952	1.65364
lpg2952	lpg1986	1.65363
lpg2546	lpg2182	1.6536
lpg2154	lpg2148	1.65359
lpg2952	lpg1948	1.6535
lpg1312	lpg2392	1.65345
lpg2050	lpg0450	1.65344
lpg2510	lpg2434	1.65343
lpg2688	lpg0621	1.6533
lpg0390	lpg2239	1.65329
lpg2591	lpg0126	1.65327
lpg0634	lpg2523	1.65324
lpg1621	lpg1328	1.65321
lpg2546	AVR58_05966	1.65313
lpg2248	lpg2372	1.65312
lpg2154	lpg1354	1.65311
lpg1976	lpg2382	1.65303
lpg1797	lpg1890	1.65303
lpg0081	lpg2073	1.65289
lpg1976	lpg2311	1.65285
lpg2443	lpg0952	1.65283
lpg1621	lpg1962	1.65282
lpg0634	lpg0191	1.65281
lpg2154	lpg2144	1.6528
lpg2591	lpg1718	1.6528
lpg0519	lpg0898	1.65279
AVR58_05966	lpg2300	1.65275
lpg1621	lpg0343	1.6527
lpg2952	lpg0375	1.65267
lpg1106	lpg1654	1.65265
lpg2591	lpg2529	1.65265
lpg0693	lpg2420	1.65261
lpg1099	lpg0035	1.65261
lpg0693	lpg2830	1.65257
lpg2591	lpg1154	1.65242
lpg0634	lpg1667	1.65242
lpg1621	lpg1924	1.65237
lpg2546	lpg1717	1.65235
lpg2248	lpg0365	1.65233
lpg1621	lpg0455	1.65218
lpg1312	lpg0030	1.6521
lpg2244	lpg0112	1.6521
lpg0634	lpg2375	1.6521
AVR58_09810	lpg1890	1.65203
lpg2591	lpg0695	1.65196
lpg1621	lpg1527	1.65185
lpg1312	lpg0445	1.65173
lpg2154	lpg2131	1.65171
lpg2591	lpg0375	1.65162
lpg1099	lpg0170	1.65161
AVR58_09810	lpg2210	1.65152
lpg0634	lpg2364	1.65148
lpg2952	lpg0519	1.65147
lpg2952	lpg1099	1.6514
lpg2952	lpg1803	1.65126
lpg1621	lpg1683	1.65113
lpg2759	lpg2603	1.65111
lpg0693	lpg1488	1.65111
lpg1099	lpg0621	1.65109
lpg2804	lpg2154	1.65085
MRFAP1L1	lpg1950	1.6508
lpg2952	lpg1692	1.65078
lpg2591	lpg0376	1.65078
MRFAP1L1	lpg2482	1.65069
lpg2510	LDLRAP1	1.65068
lpg1621	lpg2538	1.65066
AVR58_09810	lpg0080	1.65063
lpg2154	lpg0437	1.65062
lpg2745	lpg2806	1.65044
lpg1621	lpg2879	1.65029
AVR58_09810	lpg2511	1.65026
lpg0634	lpg2529	1.65026
lpg2546	lpg2128	1.65026
lpg1976	lpg2156	1.65021
lpg2546	lpg0483	1.65006
lpg1099	lpg0921	1.65001
AVR58_09810	lpg0483	1.64996
lpg2546	AVR58_05830	1.6497
lpg1099	lpg1340	1.64969
lpg1718	lpg2050	1.64968
lpg1666	lpg2525	1.64949
AVR58_09810	lpg2409	1.64938
lpg2154	lpg2210	1.64933
lpg1099	lpg1354	1.64931
lpg1685	lpg0963	1.64927
lpg2525	lpg0444	1.64926
lpg1099	lpg1151	1.64924
lpg2591	lpg0634	1.64923
lpg2154	lpg2912	1.64918
lpg0035	lpg2400	1.64912
lpg0670	lpg1317	1.64901
lpg1976	lpg2271	1.64892
lpg2546	lpg2239	1.64887
lpg2154	lpg2248	1.64885
lpg2403	lpg2359	1.64884
AVR58_14850	lpg1654	1.64879
lpg2546	lpg2382	1.64852
lpg2224	lpg1496	1.64843
lpg2131	lpg2525	1.64837
lpg0082	lpg0459	1.64835
lpg1312	lpg1109	1.64833
lpg2686	lpg2505	1.64821
lpg1718	lpg0279	1.64812
lpg1976	lpg2223	1.64795
lpg1099	lpg2831	1.64786
lpg2804	lpg2409	1.64785
lpg0693	lpg1986	1.64781
lpg0375	lpg2147	1.64778
lpg1499	lpg0926	1.64777
lpg0634	lpg1803	1.64773
lpg1158	lpg1111	1.64769
lpg0519	AVR58_13911	1.64768
lpg2952	lpg1642	1.64764
lpg1621	lpg2222	1.6476
lpg1976	lpg1318	1.64757
lpg2591	lpg1964	1.64739
lpg0634	lpg2628	1.64739
AVR58_09810	lpg1884	1.64737
lpg1099	lpg1129	1.64733
AVR58_09810	lpg1963	1.64731
lpg2591	lpg1933	1.64725
CCND3	lpg2392	1.64724
lpg2154	lpg0195	1.64724
lpg2804	S100P	1.64722
lpg2678	lpg2128	1.64719
lpg1099	CCND2	1.64717
lpg1354	lpg2239	1.64712
lpg2154	lpg1982	1.6469
lpg2248	AVR58_05966	1.6469
lpg2248	lpg1752	1.64689
lpg2244	lpg0234	1.64683
lpg2952	lpg0940	1.64682
lpg1621	lpg2936	1.64664
lpg1111	lpg0448	1.64664
AVR58_05830	lpg0696	1.64663
lpg0634	lpg1355	1.64649
lpg2591	DB_EV	1.64643
lpg0634	lpg0693	1.64639
lpg2248	lpg2271	1.64637
lpg2591	lpg2416	1.64637
lpg2952	lpg2529	1.64637
lpg2591	AVR58_02475	1.64636
lpg0634	BTG1	1.64631
lpg1111	PSMD5	1.64626
lpg0439	lpg0454	1.64619
lpg1099	lpg1948	1.64607
lpg1621	AVR58_11730	1.64606
lpg1312	lpg2826	1.64601
lpg0634	lpg2762	1.64601
lpg2952	lpg1930	1.64585
lpg2591	lpg0716	1.64582
lpg1312	lpg0390	1.64582
lpg1354	lpg2328	1.64573
lpg0693	lpg2504	1.64568
PSMC2	TSG101	1.64558
lpg0634	lpg0902	1.6455
lpg0693	lpg0642	1.64549
S100A1	lpg1654	1.64543
lpg2591	lpg1947	1.64543
lpg1099	lpg1976	1.64543
lpg1982	lpg2137	1.64538
lpg0090	lpg2694	1.64531
lpg2688	lpg0441	1.6453
lpg2154	BTG1	1.64511
lpg0634	lpg0172	1.6451
lpg2546	lpg0191	1.64506
lpg2443	lpg1108	1.64506
lpg2952	lpg0012	1.64505
lpg1099	BTG1	1.64487
lpg1654	TSG101	1.64479
lpg2591	lpg0898	1.64473
lpg1099	lpg0294	1.64472
lpg2952	lpg1667	1.64465
lpg1909	S100P	1.64463
lpg1377	lpg2344	1.64456
AVR58_11730	lpg0459	1.64449
lpg1316	lpg1111	1.64445
lpg1621	lpg0196	1.64444
lpg2591	lpg2385	1.64424
lpg2154	lpg0796	1.64421
lpg1965	lpg1316	1.64419
lpg2505	lpg2420	1.64419
AVR58_09810	lpg1598	1.64406
lpg1312	lpg0952	1.64384
lpg2224	lpg0240	1.64368
lpg1621	lpg0046	1.64365
lpg0634	lpg2452	1.64361
lpg0634	lpg1147	1.64358
lpg2591	lpg2588	1.64357
lpg2952	lpg0275	1.64356
lpg2936	lpg2675	1.64355
lpg1797	lpg0246	1.64348
lpg2804	lpg2539	1.64344
lpg2327	lpg1377	1.64336
lpg1111	CDK6	1.64324
lpg2952	lpg2456	1.64324
lpg2154	lpg1752	1.64319
lpg0634	AVR58_09156	1.64319
lpg1312	SH3GLB1	1.643
lpg0090	lpg1598	1.64298
lpg2465	lpg0454	1.64298
lpg0693	lpg0402	1.64295
lpg0634	lpg2424	1.64295
lpg2510	lpg0621	1.64293
lpg1099	lpg2694	1.64285
lpg0696	lpg0441	1.64271
lpg2591	lpg1642	1.6427
lpg0634	lpg1990	1.64268
lpg2050	lpg2584	1.64268
lpg1099	lpg1962	1.64264
lpg0693	lpg2588	1.64254
CCND3	lpg0642	1.64253
AVR58_09810	lpg0086	1.64241
lpg0453	lpg2155	1.64241
lpg1621	lpg1151	1.6424
lpg1099	lpg0279	1.64231
lpg2131	lpg0967	1.64216
lpg2788	S100P	1.64213
lpg0634	lpg0160	1.64212
lpg1099	lpg1666	1.64204
lpg2952	lpg0921	1.64199
lpg2525	lpg0450	1.64196
lpg2154	lpg0090	1.64187
lpg2591	AVR58_14850	1.64185
lpg1621	lpg1147	1.64184
lpg1312	lpg2511	1.64184
lpg1976	lpg0550	1.64169
lpg2591	lpg0181	1.64162
lpg0693	lpg0227	1.64149
lpg0634	lpg0208	1.64136
lpg2510	lpg2676	1.64127
lpg1621	lpg1137	1.64126
lpg1099	lpg2200	1.64125
lpg2591	lpg2157	1.64119
lpg2871	lpg1496	1.64119
lpg0453	AVR58_05206	1.64116
lpg2952	lpg0455	1.64115
lpg1621	lpg2164	1.641
lpg2879	lpg2718	1.64089
lpg2952	lpg2364	1.64086
AVR58_09810	lpg0209	1.64082
lpg0082	MRFAP1	1.64077
lpg2546	lpg2586	1.64077
lpg2952	lpg1355	1.64076
lpg2952	lpg0967	1.64069
lpg1354	lpg2539	1.64068
lpg2591	lpg1001	1.64065
lpg2411	lpg0448	1.64063
IKZF1	lpg2400	1.64063
lpg2248	SH3GLB1	1.64054
lpg2546	lpg0788	1.64047
lpg2510	lpg1716	1.64041
lpg0945	lpg0447	1.6404
lpg2591	lpg2793	1.64038
lpg2271	AVR58_09810	1.64036
lpg1099	lpg2403	1.64031
lpg2952	lpg2406	1.64027
lpg2525	lpg0458	1.64026
lpg0634	lpg0550	1.64023
lpg1621	lpg1120	1.64022
lpg1976	lpg2862	1.64018
lpg1976	lpg2157	1.64017
lpg1621	lpg2143	1.64015
lpg2248	AVR58_08995	1.64011
lpg0634	lpg0944	1.64011
lpg1099	lpg0525	1.64007
lpg2244	lpg1453	1.63992
lpg2678	lpg2762	1.6399
lpg0634	lpg1318	1.6399
lpg1099	lpg2410	1.63989
lpg2952	lpg1483	1.6398
lpg2224	lpg0112	1.63978
lpg1718	lpg2403	1.63973
lpg2879	lpg0449	1.63969
lpg2874	SH3GLB1	1.63963
lpg2759	lpg0454	1.63957
lpg2591	lpg2164	1.63954
lpg0634	lpg0045	1.63939
lpg2591	lpg1317	1.63937
lpg2248	lpg1154	1.63935
lpg1621	lpg1822	1.63928
lpg2546	lpg2410	1.63912
lpg2510	lpg1685	1.63912
lpg0634	lpg1121	1.63909
lpg0693	AVR58_12300	1.63907
lpg1621	lpg2519	1.63907
lpg2149	lpg1684	1.63904
lpg2952	lpg1227	1.63897
lpg2952	lpg2324	1.63896
lpg0693	lpg2907	1.63863
lpg2154	lpg2694	1.63852
lpg0634	lpg1950	1.63849
lpg0634	lpg2395	1.63849
lpg2591	lpg2452	1.63845
lpg2050	lpg1108	1.63838
lpg2050	lpg2465	1.6383
lpg2804	AVR58_05206	1.63826
lpg2591	lpg2879	1.63824
lpg2546	lpg2552	1.63818
lpg2952	lpg2587	1.63792
lpg2678	lpg1147	1.63791
lpg2154	lpg1602	1.63791
lpg2465	lpg1453	1.63788
lpg1986	CDK4	1.63784
lpg2952	lpg0045	1.63778
lpg2154	lpg0080	1.63776
lpg1621	lpg0550	1.63771
lpg1099	lpg2375	1.63768
lpg2510	lpg1960	1.63765
lpg2248	lpg2160	1.63762
lpg2546	lpg1965	1.63757
CDK4	lpg2359	1.6375
lpg2952	lpg0035	1.63746
lpg2154	lpg1356	1.6374
lpg1354	lpg2137	1.63733
lpg0634	lpg1148	1.63727
lpg0693	lpg2364	1.63727
lpg0634	lpg0041	1.6372
lpg2154	lpg1909	1.63717
lpg1099	lpg0449	1.63709
lpg0944	lpg0376	1.63706
lpg2248	lpg0284	1.63699
lpg1001	lpg2422	1.6369
PSMC2	lpg0458	1.63689
lpg2591	lpg2762	1.63689
lpg2546	lpg1083	1.63683
lpg2952	lpg1527	1.6368
lpg2546	lpg2510	1.63677
lpg1099	lpg2160	1.63671
lpg1621	lpg2829	1.63667
AVR58_11730	lpg2999	1.63665
lpg1621	lpg0717	1.63664
lpg2952	lpg1121	1.63661
lpg2546	lpg2490	1.63661
lpg1099	lpg0446	1.6364
lpg2591	lpg2826	1.63626
lpg1621	lpg1489	1.63621
lpg1621	lpg1751	1.63613
lpg0443	lpg1716	1.63612
lpg2154	lpg2400	1.63612
lpg2154	DB_EV	1.63598
lpg2511	lpg2176	1.63593
lpg1098	lpg1683	1.63592
lpg0634	lpg2936	1.63592
lpg2154	lpg1491	1.63591
lpg0634	lpg0375	1.63581
lpg1099	lpg2406	1.63581
lpg2871	lpg2555	1.63577
lpg2591	lpg2407	1.63576
lpg2546	lpg2455	1.63573
lpg1621	lpg0449	1.63564
lpg1099	lpg1683	1.63563
lpg2154	lpg1551	1.63563
lpg2591	lpg0402	1.63562
lpg2591	lpg1273	1.6356
lpg2591	lpg2498	1.63552
lpg2154	lpg1328	1.63548
lpg0693	lpg2157	1.63546
lpg2952	lpg1924	1.63542
lpg2591	lpg2131	1.63542
lpg0634	lpg1633	1.63535
lpg1099	lpg1147	1.63531
lpg1621	lpg0195	1.63529
lpg2154	lpg1702	1.63524
lpg1797	lpg0968	1.63522
lpg1621	lpg2718	1.63517
lpg0634	lpg2587	1.63515
lpg2678	lpg2425	1.63514
lpg0693	lpg1667	1.63513
AVR58_02540	lpg2153	1.63512
lpg0634	lpg0401	1.63511
AVR58_10315	lpg0581	1.63505
lpg2525	lpg2687	1.63495
lpg2591	lpg1962	1.63491
lpg2248	lpg0563	1.63491
lpg2952	lpg0081	1.63487
lpg2591	lpg2411	1.63483
AVR58_09810	lpg0563	1.63483
lpg0634	lpg0012	1.63481
lpg2952	lpg1633	1.63467
lpg0634	DB_EV	1.63461
lpg2546	lpg2884	1.63457
lpg2591	lpg0045	1.63451
lpg0634	lpg1227	1.63447
lpg1654	lpg2048	1.63429
lpg1312	lpg2793	1.63423
lpg2371	lpg1931	1.63422
lpg2591	lpg0195	1.63419
lpg1621	lpg1969	1.63416
lpg1099	lpg2324	1.63414
AVR58_09810	lpg2048	1.63413
lpg2952	lpg2143	1.63411
lpg2546	lpg0126	1.63409
lpg2248	lpg1689	1.63407
lpg0634	lpg2874	1.63407
lpg0634	lpg0455	1.63401
lpg1621	lpg2271	1.634
lpg0375	lpg2511	1.63397
lpg2131	lpg1488	1.63395
lpg2452	lpg1687	1.63394
lpg1099	lpg0056	1.63389
lpg2154	lpg1598	1.63385
lpg2952	lpg2509	1.63384
S100A1	lpg0285	1.63379
lpg1718	lpg1642	1.63368
lpg2952	lpg0172	1.63362
AVR58_09810	lpg2370	1.6336
lpg1312	lpg0621	1.63359
lpg1317	lpg2860	1.63357
lpg0634	lpg2638	1.63345
lpg0634	AVR58_13911	1.63341
lpg1621	lpg2552	1.63336
lpg2344	lpg0921	1.63332
lpg2804	lpg0227	1.63332
lpg0733	lpg2300	1.63332
lpg1621	lpg1356	1.63332
CCND3	AVR58_02475	1.6333
lpg2546	lpg0080	1.63325
lpg2952	lpg0160	1.63314
lpg0693	lpg1661	1.63314
lpg2073	lpg0284	1.63314
lpg1976	lpg0171	1.63312
lpg2591	lpg0436	1.63307
lpg1099	lpg1965	1.63304
AVR58_09156	lpg2344	1.63304
lpg1976	lpg2452	1.63302
lpg2952	lpg1083	1.633
lpg1099	lpg2207	1.63294
lpg0090	lpg2385	1.6329
lpg2591	lpg1717	1.63282
lpg2154	lpg2952	1.63278
lpg2688	lpg2788	1.63274
SH3GLB2	lpg2452	1.63263
lpg2465	S100P	1.6325
lpg2248	IKZF5	1.6324
lpg1621	lpg2216	1.63239
lpg1621	lpg0437	1.63236
lpg0090	lpg2156	1.63234
lpg0693	lpg0519	1.63227
lpg1099	lpg2718	1.63227
lpg1354	IKZF5	1.63222
lpg2591	lpg2577	1.63219
lpg1312	lpg2465	1.63201
lpg1976	AVR58_12300	1.63186
lpg0693	lpg0172	1.63183
lpg2546	lpg0246	1.63179
lpg0634	lpg0515	1.63179
lpg1976	lpg2588	1.63177
EXOSC5	lpg0284	1.63173
lpg2050	lpg0525	1.63168
lpg2591	lpg2327	1.63164
lpg2591	lpg0343	1.63155
lpg1621	BCL2L2	1.63128
AVR58_09810	lpg2541	1.63121
lpg0012	lpg1602	1.63121
lpg0693	lpg0693	1.63121
lpg1822	lpg1963	1.63114
lpg2154	lpg2911	1.63114
lpg0090	lpg2223	1.63107
lpg2952	lpg0376	1.631
lpg2591	lpg1527	1.63095
lpg2591	lpg0670	1.63095
lpg0634	lpg0294	1.63094
lpg1099	lpg2884	1.63084
lpg1621	lpg2482	1.6308
lpg1099	UB	1.63079
lpg2511	lpg0441	1.6307
lpg0693	lpg2322	1.63051
lpg0967	lpg0126	1.63051
lpg0090	lpg2862	1.63047
lpg1976	lpg2420	1.63044
lpg2154	lpg2675	1.63041
lpg0634	lpg2266	1.63039
lpg1621	lpg2577	1.6303
lpg0090	lpg1930	1.63022
lpg2952	lpg1798	1.63016
lpg2591	lpg2199	1.63013
lpg2804	SH3GLB1	1.63009
lpg2952	lpg1958	1.63003
lpg1976	lpg2460	1.62989
lpg2591	lpg1961	1.6298
lpg2678	lpg2164	1.62978
lpg2591	lpg2523	1.62975
lpg1551	lpg0365	1.62972
lpg1621	lpg0404	1.62969
lpg1718	lpg1957	1.62966
lpg1099	lpg0103	1.6296
lpg0823	lpg1654	1.62957
lpg2591	lpg0030	1.62949
lpg0634	lpg1449	1.62949
lpg2804	AVR58_09810	1.62936
lpg0090	lpg1965	1.62934
lpg2952	lpg0796	1.62929
lpg2952	lpg2829	1.62926
lpg2546	lpg0525	1.62925
lpg1496	lpg1654	1.62915
lpg2144	lpg1654	1.62907
lpg1976	lpg0940	1.62901
lpg0634	lpg2407	1.62892
lpg1621	lpg0634	1.62889
lpg0693	lpg2529	1.62888
lpg2546	lpg2199	1.62887
lpg2248	lpg2391	1.62881
lpg2546	lpg2392	1.62875
lpg2952	lpg2395	1.62856
lpg2248	lpg2370	1.62854
lpg0375	lpg0441	1.62852
lpg2154	lpg2216	1.62848
lpg2591	lpg1621	1.62847
lpg0046	lpg1183	1.62843
lpg1986	lpg2526	1.62841
lpg2248	lpg2692	1.62841
lpg2248	lpg0126	1.62838
AVR58_09810	lpg2788	1.62832
lpg0081	lpg1716	1.62817
lpg1099	lpg1642	1.62803
lpg1797	lpg2137	1.62799
lpg1976	lpg1667	1.62796
lpg0634	lpg1953	1.62794
lpg1621	lpg1124	1.62786
lpg1661	lpg2675	1.62783
lpg1963	lpg2137	1.62783
lpg1354	lpg0926	1.62782
lpg2248	lpg2490	1.62779
lpg1099	lpg1663	1.62776
lpg2952	lpg1426	1.62754
lpg2591	lpg1633	1.62753
lpg1888	lpg2788	1.62742
lpg0634	lpg1959	1.62739
lpg2591	lpg0483	1.62738
lpg0090	lpg0080	1.62735
lpg2154	lpg0135	1.62731
lpg1312	lpg0140	1.62731
lpg1621	lpg1551	1.62729
lpg2591	lpg0170	1.62725
lpg1621	lpg0944	1.62723
PSMC2	lpg1525	1.6272
AVR58_09810	lpg1083	1.62712
lpg2154	lpg1907	1.62702
lpg0693	lpg1355	1.62702
lpg0634	lpg0181	1.62698
lpg0403	lpg1290	1.62693
lpg1718	lpg0563	1.62683
lpg2154	lpg2206	1.62678
lpg0090	lpg2830	1.62674
lpg0693	lpg0902	1.62674
lpg2434	lpg1663	1.62672
lpg0693	lpg0041	1.62669
lpg2154	lpg0436	1.62664
lpg2591	lpg0403	1.62654
lpg2591	lpg0210	1.62653
lpg2546	lpg2224	1.62651
lpg1098	lpg2860	1.62624
lpg1354	lpg2885	1.62614
lpg0693	lpg0160	1.62612
lpg2224	lpg1101	1.62579
lpg1099	lpg2464	1.62576
lpg0693	lpg1273	1.62576
lpg2952	lpg0452	1.62573
lpg2248	lpg1129	1.62571
lpg1099	lpg1317	1.62562
lpg2546	lpg1484	1.62561
lpg2952	lpg0717	1.62549
lpg0693	lpg2270	1.62545
lpg1625	lpg1633	1.6254
lpg0634	lpg1483	1.62533
lpg0693	lpg0275	1.62532
lpg2510	lpg2555	1.62528
lpg2952	lpg1148	1.62527
lpg2952	lpg2718	1.62512
lpg2248	lpg2257	1.62503
lpg0195	lpg1851	1.62502
lpg1969	lpg1316	1.62502
lpg0634	lpg2143	1.62498
lpg1660	lpg0439	1.62496
lpg1963	lpg0403	1.62483
lpg1099	lpg2199	1.62479
lpg0439	lpg1625	1.62476
lpg0439	CDK4	1.62469
lpg2952	lpg2050	1.62464
AVR58_09810	lpg2298	1.62462
lpg0693	lpg1148	1.62461
lpg2154	lpg2406	1.62459
lpg2154	AVR58_05966	1.62452
lpg0693	lpg1483	1.62445
lpg0090	lpg2420	1.62445
lpg2154	lpg0518	1.62435
lpg2539	lpg0581	1.62429
lpg0090	lpg1947	1.62429
lpg0090	lpg2244	1.62424
lpg2490	lpg2359	1.6242
lpg0090	lpg1488	1.62412
lpg2793	lpg2759	1.62411
lpg2591	lpg1797	1.6241
lpg1099	lpg2144	1.6241
lpg1982	LDLRAP1	1.6241
lpg1621	UB	1.62408
lpg1111	lpg2788	1.62406
lpg2248	lpg2813	1.62404
lpg1976	lpg0208	1.62396
lpg1099	lpg1958	1.62393
lpg0693	ARL2	1.62383
lpg0634	lpg1144	1.62381
lpg0439	lpg2692	1.62379
lpg0634	lpg1137	1.62378
lpg0693	lpg2395	1.62377
lpg2952	lpg2407	1.62366
lpg2154	AVR58_05016	1.62364
lpg2248	lpg1965	1.62363
lpg0696	lpg2828	1.62362
lpg1312	lpg2687	1.62359
lpg1718	lpg2359	1.62357
lpg2952	lpg2460	1.62353
lpg1976	lpg1273	1.62353
lpg2591	lpg1924	1.62352
lpg0693	lpg0898	1.62347
lpg1354	lpg2498	1.62346
CNOT7	lpg1290	1.62344
lpg2591	lpg2216	1.62344
lpg2879	lpg2686	1.62339
lpg1621	lpg2371	1.62333
AVR58_11730	lpg1588	1.62332
lpg0693	lpg0208	1.62329
lpg2546	lpg2527	1.62329
lpg0090	BTG1	1.62326
lpg2952	lpg0041	1.62324
lpg0090	AVR58_02540	1.62314
lpg0693	lpg2523	1.62306
lpg2154	lpg0448	1.62295
lpg1621	lpg1798	1.62294
lpg1099	lpg0518	1.62293
lpg0693	lpg1950	1.62282
lpg2050	lpg2154	1.6227
lpg2546	lpg2385	1.62268
lpg2952	lpg2266	1.62267
lpg2248	lpg1717	1.62257
lpg1111	lpg2999	1.62255
lpg1718	lpg2200	1.62248
lpg2952	AVR58_13911	1.62245
lpg1976	lpg2375	1.62245
lpg1621	lpg0130	1.62243
lpg0284	lpg2248	1.6224
lpg0090	lpg1986	1.62235
lpg2879	lpg2815	1.62231
lpg1621	lpg1354	1.62229
lpg1692	lpg1654	1.62224
lpg2879	lpg1948	1.6222
lpg2591	lpg2371	1.62217
lpg1108	lpg1689	1.62215
lpg2591	ARL2	1.622
lpg2952	lpg2874	1.62193
lpg2154	lpg1965	1.62184
lpg2154	lpg1976	1.62173
lpg2154	lpg1962	1.62159
lpg0693	lpg2874	1.62155
lpg0634	lpg2460	1.62155
lpg2248	lpg0112	1.62152
lpg1316	lpg2137	1.62132
lpg2546	lpg1166	1.62123
lpg1621	lpg1717	1.62118
AVR58_09810	lpg2505	1.62115
lpg2546	lpg0260	1.62084
lpg1099	lpg2182	1.62079
lpg1099	lpg2510	1.62078
lpg0195	lpg1316	1.62067
lpg0693	lpg2762	1.62067
lpg1354	lpg2073	1.62066
lpg2678	lpg0921	1.62061
lpg2525	lpg0403	1.62054
lpg1621	AVR58_02475	1.6205
lpg0449	lpg2300	1.6203
lpg0081	lpg0439	1.62002
lpg0081	lpg2539	1.62002
lpg0171	lpg2344	1.61999
lpg0090	lpg2504	1.61989
lpg0090	lpg0642	1.61977
lpg0693	lpg2452	1.61977
lpg0693	AVR58_13911	1.61977
lpg2952	lpg2828	1.61977
lpg2154	lpg0170	1.61969
AVR58_09810	lpg1925	1.61961
lpg1702	lpg0284	1.61961
lpg2154	lpg0968	1.61957
lpg1099	lpg0126	1.61957
lpg1621	lpg0135	1.61957
lpg2952	lpg2526	1.61952
lpg1976	lpg1147	1.61947
lpg2154	lpg1340	1.61946
lpg2510	lpg0276	1.61944
lpg1099	lpg2327	1.61939
lpg0693	lpg2638	1.61938
lpg2678	lpg2538	1.6193
lpg2952	lpg0181	1.6193
lpg2223	lpg0456	1.61928
lpg0693	lpg1959	1.61926
lpg0693	lpg0375	1.61914
lpg1312	lpg1972	1.61906
lpg1621	lpg2455	1.61899
lpg1621	lpg0170	1.61896
lpg2131	lpg2156	1.61896
lpg1099	lpg2804	1.61895
lpg0160	lpg1925	1.61894
lpg2879	lpg1986	1.61892
lpg2591	lpg2538	1.61877
lpg1976	lpg2359	1.61875
lpg1621	lpg2888	1.61869
lpg2952	lpg0449	1.61868
lpg2154	lpg2048	1.61863
lpg2154	lpg1718	1.61861
lpg2879	lpg0030	1.61854
lpg2591	lpg0135	1.61853
lpg1621	lpg1001	1.61851
lpg1312	lpg1797	1.6185
lpg2591	lpg2888	1.6185
lpg0634	lpg0717	1.61841
lpg1621	lpg2912	1.61839
lpg2392	lpg1147	1.61839
lpg2434	lpg2637	1.61833
lpg0693	AVR58_02540	1.61827
lpg1099	lpg2871	1.61826
lpg0693	lpg1803	1.61826
lpg0634	lpg2879	1.61822
lpg2952	lpg2444	1.61821
lpg0634	lpg0082	1.61818
lpg2759	lpg2422	1.61816
lpg0090	lpg1871	1.61812
lpg1797	lpg2131	1.61811
lpg0634	lpg0670	1.61803
lpg2952	lpg1166	1.61801
lpg2248	lpg2050	1.6178
lpg2952	lpg2577	1.6178
lpg0634	lpg2718	1.61769
lpg1621	lpg2508	1.61768
lpg1621	lpg1949	1.61758
lpg1683	lpg1654	1.61757
lpg2952	lpg1151	1.61754
lpg0634	lpg0376	1.61752
lpg1621	lpg2444	1.61737
lpg1121	lpg2759	1.61736
lpg0634	lpg2382	1.61736
lpg1621	lpg1340	1.61736
lpg0693	lpg1953	1.61736
lpg1689	lpg2806	1.61722
lpg1621	lpg2324	1.61721
lpg2546	lpg1969	1.6172
lpg2591	lpg1689	1.61718
lpg2546	lpg0285	1.61715
lpg2411	lpg2999	1.61715
lpg2912	lpg2344	1.61713
lpg2505	lpg0227	1.61707
lpg1621	lpg1098	1.61702
lpg1099	lpg2385	1.6167
lpg2584	lpg2400	1.61669
lpg2154	lpg1957	1.61652
lpg1976	ARL2	1.61648
lpg1312	lpg1884	1.61644
lpg2591	lpg0717	1.61634
lpg1888	lpg2490	1.61632
lpg1312	lpg2166	1.61632
lpg2131	lpg2936	1.6163
lpg2591	lpg2587	1.61629
lpg1099	lpg0365	1.61619
lpg2434	lpg2422	1.61613
lpg0634	lpg1151	1.61612
lpg0693	lpg1121	1.61606
lpg1621	lpg0056	1.61598
lpg2591	lpg2210	1.61594
lpg2591	lpg1948	1.61589
lpg1661	lpg1316	1.61581
lpg2591	lpg0294	1.61576
lpg0634	AVR58_11730	1.61575
lpg2952	lpg2879	1.61574
lpg2510	lpg0952	1.61574
lpg0693	lpg0045	1.61565
lpg1312	lpg1684	1.61555
AVR58_09810	lpg1957	1.61553
lpg1621	lpg2144	1.61551
lpg0090	lpg2410	1.61547
lpg2050	lpg0563	1.61542
lpg0634	lpg2829	1.61535
lpg2385	lpg1316	1.61524
lpg1108	lpg2433	1.61523
lpg2154	lpg2975	1.61515
lpg1621	lpg1961	1.61515
lpg0081	lpg1890	1.61513
lpg0634	lpg2505	1.61508
lpg2591	lpg2200	1.61502
lpg2546	lpg2556	1.61498
lpg0634	lpg0921	1.61492
lpg0693	lpg2464	1.6148
lpg2154	lpg2416	1.61464
lpg1976	lpg1661	1.61459
lpg2952	lpg1961	1.61459
lpg2952	AVR58_11730	1.6145
lpg1621	lpg1642	1.61445
lpg0634	lpg0823	1.61444
AVR58_09810	lpg2999	1.6144
lpg2952	lpg2224	1.61437
lpg1109	lpg0285	1.61436
lpg1111	lpg2860	1.61434
lpg2154	lpg0404	1.61427
lpg2952	lpg1953	1.61411
lpg0634	lpg0967	1.61404
lpg1621	BTG1	1.61388
AVR58_09810	lpg2525	1.61385
lpg1976	lpg0898	1.61385
lpg0634	lpg0449	1.61382
lpg2154	CDK6	1.61381
lpg1099	lpg1158	1.6138
lpg1625	lpg1947	1.61374
lpg2154	lpg2692	1.61343
lpg1621	lpg1663	1.6134
lpg0693	lpg2266	1.6134
lpg0693	lpg1318	1.61331
lpg0634	lpg0196	1.61319
lpg1976	lpg0796	1.61314
lpg1099	lpg2482	1.61313
lpg0090	lpg0402	1.61311
lpg2541	AVR58_05206	1.6131
lpg0453	lpg2678	1.61306
lpg2591	lpg2424	1.61295
lpg1972	PSMD5	1.61293
lpg2050	lpg2510	1.6129
lpg2744	lpg1525	1.6128
lpg0693	lpg1426	1.61277
lpg2952	lpg1317	1.61264
lpg2050	AVR58_09810	1.61263
lpg2591	AVR58_08995	1.61262
AVR58_11730	lpg2847	1.6126
lpg2591	lpg2952	1.61259
lpg2952	lpg2538	1.61255
lpg2248	lpg1598	1.61254
lpg0519	lpg2828	1.6125
lpg2154	lpg2433	1.6125
lpg2591	lpg1484	1.61248
lpg1312	lpg0563	1.61246
lpg2591	lpg1949	1.61234
lpg1099	lpg0550	1.61231
lpg1986	lpg1663	1.61229
lpg2871	lpg0246	1.61219
lpg0090	lpg2364	1.61209
lpg2804	lpg0405	1.61202
lpg1099	lpg2552	1.61195
AVR58_13911	lpg1654	1.61195
lpg2952	lpg1109	1.61193
lpg2546	lpg1957	1.61191
lpg2154	lpg2207	1.61183
lpg0693	lpg1144	1.61171
lpg2546	lpg2372	1.6116
lpg2591	lpg1120	1.6114
lpg2952	lpg1144	1.61139
lpg2131	lpg2686	1.61138
lpg1621	lpg2406	1.61125
lpg2952	lpg0196	1.61125
lpg2678	lpg0208	1.61122
lpg2154	lpg2577	1.61121
lpg1099	lpg0191	1.6112
lpg1692	lpg1625	1.61115
lpg2591	lpg0103	1.61111
lpg2050	lpg2831	1.61109
lpg0090	lpg2153	1.61102
lpg0634	lpg0096	1.61101
lpg1099	lpg0059	1.61101
lpg0693	lpg0823	1.61094
lpg2050	lpg1884	1.61092
lpg1099	lpg1966	1.61088
lpg2952	lpg0670	1.61086
lpg2154	lpg2222	1.61072
lpg2328	lpg1525	1.61069
lpg0693	lpg1633	1.61066
lpg2952	lpg0716	1.61061
lpg0090	lpg2586	1.61059
lpg0081	lpg1639	1.61057
lpg1851	lpg1689	1.61055
lpg2525	lpg2539	1.61054
lpg1976	lpg2270	1.61053
lpg0693	lpg2424	1.61047
lpg2952	lpg0437	1.61045
AVR58_14850	lpg2283	1.6104
lpg2050	lpg2392	1.61039
lpg0634	lpg0343	1.61023
lpg2591	lpg0452	1.6102
lpg1976	lpg2829	1.61018
lpg1099	lpg1982	1.61005
lpg0693	lpg0181	1.60999
lpg2804	lpg0254	1.60998
lpg1965	lpg2359	1.60987
lpg2952	lpg1663	1.60983
lpg1111	lpg2804	1.60982
lpg2584	lpg1851	1.60981
lpg2591	AVR58_11730	1.60977
lpg2952	lpg1963	1.60971
lpg0693	lpg0096	1.6097
lpg2525	lpg2637	1.60959
lpg0693	lpg1145	1.60958
lpg2154	lpg0081	1.60948
lpg2591	lpg0196	1.60948
lpg0447	lpg2860	1.60945
lpg2874	AVR58_08995	1.60942
lpg2505	lpg0030	1.60926
lpg0693	lpg2407	1.60925
lpg1158	lpg1108	1.60916
lpg2546	lpg2149	1.60907
lpg2546	lpg2257	1.609
lpg1111	lpg0403	1.60897
lpg2154	lpg2371	1.60879
lpg0634	lpg1527	1.60879
lpg2804	AVR58_08995	1.60878
AVR58_13911	lpg2283	1.60876
S100A1	lpg1316	1.60875
lpg2154	lpg1949	1.60864
lpg1621	lpg2200	1.60864
lpg1976	lpg0294	1.60851
lpg0693	AVR58_09156	1.60827
lpg2591	lpg2425	1.60821
lpg1099	lpg1888	1.60817
lpg2154	lpg1001	1.60816
lpg0693	lpg0515	1.60814
lpg1976	lpg2907	1.60814
lpg2248	lpg2155	1.60806
lpg1797	SH3GLB1	1.60804
lpg0693	lpg2375	1.60793
lpg2154	lpg1961	1.60793
lpg1354	lpg0448	1.6079
lpg0926	lpg2283	1.60784
lpg0090	lpg2351	1.60767
lpg2591	lpg0437	1.60761
lpg2131	lpg2815	1.60746
lpg1099	lpg2444	1.60738
lpg1099	lpg0788	1.60731
lpg1718	AVR58_08995	1.60717
lpg2403	lpg0343	1.6071
AVR58_09810	lpg1684	1.60706
lpg2465	lpg2603	1.60702
lpg0693	lpg0376	1.60693
lpg0090	lpg2157	1.60692
lpg0634	lpg2215	1.6069
lpg0634	lpg2526	1.60688
lpg2546	lpg2813	1.60685
lpg0090	lpg0172	1.60684
lpg0693	lpg2587	1.60677
lpg0453	lpg1083	1.60666
lpg1099	lpg1166	1.60666
lpg1976	lpg2153	1.60656
lpg2050	SH3GLB1	1.60654
lpg2248	lpg1963	1.60651
lpg0634	lpg2148	1.60647
lpg2154	lpg0365	1.60646
lpg0634	lpg2444	1.60645
lpg1312	lpg2688	1.60636
lpg1621	lpg2911	1.60633
lpg2591	lpg2911	1.60628
lpg2804	lpg0963	1.60621
lpg0693	lpg1099	1.6062
lpg2465	lpg1990	1.60613
PSMC2	MRFAP1	1.60608
lpg0081	AVR58_05206	1.60594
lpg2050	lpg2166	1.60593
lpg2952	lpg0056	1.60583
lpg1976	lpg2523	1.60581
lpg2591	AVR58_09156	1.60559
lpg1621	lpg0246	1.60557
lpg0090	lpg0519	1.60555
lpg2591	lpg0944	1.60552
lpg1099	BNIP3	1.60549
lpg0439	lpg1689	1.60538
lpg0090	lpg0693	1.60536
lpg2154	lpg0945	1.60523
lpg2591	lpg2460	1.60522
lpg1621	lpg2416	1.60504
lpg2546	lpg2912	1.60498
lpg2050	lpg1387	1.60494
lpg2879	lpg2223	1.60483
lpg0634	lpg1692	1.60478
lpg0693	lpg2215	1.60477
lpg2283	lpg2793	1.60476
lpg2678	lpg1488	1.60475
lpg2871	lpg2591	1.60473
lpg1621	lpg1982	1.60464
lpg1099	lpg2584	1.60455
lpg0693	lpg1948	1.6045
lpg2460	lpg1183	1.60448
lpg2525	lpg2147	1.60447
lpg1976	lpg1948	1.60446
AVR58_09156	lpg1654	1.60444
lpg1621	lpg2257	1.60435
lpg2952	lpg0103	1.60433
lpg0693	lpg1449	1.60424
lpg2952	BCL2L2	1.60421
lpg1227	lpg0926	1.60405
lpg0693	lpg1227	1.60404
lpg1689	lpg1183	1.60402
lpg0634	lpg0279	1.6038
lpg0634	lpg1120	1.60371
lpg2879	lpg0171	1.60359
lpg0090	lpg0012	1.60349
lpg0693	lpg0401	1.60347
lpg2678	lpg2176	1.60347
lpg1099	lpg0403	1.60345
AVR58_09810	lpg1101	1.60338
lpg1621	lpg0967	1.60337
lpg1621	lpg2952	1.6033
lpg0090	lpg2455	1.60326
lpg2248	lpg2351	1.60325
lpg0453	lpg2686	1.60324
lpg1625	lpg0945	1.60319
lpg2283	lpg2826	1.60314
lpg1965	lpg2344	1.60306
lpg1976	lpg2509	1.60304
lpg1976	lpg2830	1.60294
lpg2952	lpg0634	1.6029
lpg2154	lpg2888	1.60287
lpg2546	lpg1491	1.60281
lpg1976	lpg2143	1.60281
lpg1976	lpg0717	1.60279
lpg1976	lpg2137	1.60274
lpg2952	lpg1822	1.60273
lpg0926	lpg2759	1.60273
lpg1797	lpg1101	1.60266
lpg2510	lpg1387	1.60259
lpg2131	lpg2420	1.60256
lpg2510	lpg0459	1.60254
lpg0090	lpg2529	1.60248
lpg2248	lpg2210	1.60245
lpg0195	MRFAP1	1.60236
lpg1642	lpg1183	1.60235
lpg2591	lpg0921	1.6023
lpg0634	lpg2411	1.60227
lpg1654	lpg1969	1.60224
lpg2952	lpg2508	1.60223
lpg2050	lpg2403	1.6022
lpg1797	lpg1964	1.60219
lpg2050	AVR58_05830	1.60214
lpg1111	lpg2176	1.60202
lpg0090	lpg1483	1.60197
lpg1976	AVR58_09156	1.60196
lpg1621	lpg1871	1.60196
CNOT7	lpg2577	1.60193
lpg1976	lpg0515	1.6019
lpg2546	lpg1884	1.60184
lpg2591	lpg1099	1.60173
lpg2248	lpg1368	1.60159
lpg2154	lpg2744	1.60157
lpg2678	lpg1642	1.6015
lpg0090	lpg0275	1.60149
AVR58_02540	lpg0448	1.60144
lpg2248	lpg0364	1.60144
lpg0634	lpg0103	1.60144
lpg2952	lpg0126	1.60139
AVR58_09810	lpg1685	1.60139
AVR58_04986	lpg1106	1.60138
lpg0693	lpg2148	1.60127
MRFAP1L1	lpg0390	1.6012
lpg2591	lpg0455	1.60119
lpg2546	lpg2328	1.60108
lpg1976	lpg2224	1.60104
lpg1976	lpg0172	1.601
lpg1621	lpg2206	1.60092
lpg0090	lpg1355	1.60091
lpg1099	lpg1098	1.60086
lpg0693	lpg0455	1.60086
lpg0090	lpg0902	1.60078
lpg1099	lpg0967	1.60072
lpg0453	lpg2223	1.60071
lpg2952	lpg1145	1.60069
lpg0090	lpg0160	1.6006
lpg2952	lpg0343	1.60048
lpg2692	lpg0926	1.60048
lpg1312	lpg1689	1.60046
lpg1108	lpg1491	1.60035
lpg0693	lpg0670	1.60032
lpg2591	lpg0446	1.60028
lpg0453	lpg2815	1.60009
lpg1621	lpg1776	1.60004
lpg2829	lpg0581	1.60003
lpg2591	lpg0059	1.60002
lpg2952	lpg1836	1.59994
lpg1312	AVR58_14141	1.59992
lpg2248	lpg1972	1.59991
lpg0453	lpg2156	1.59988
lpg0634	lpg1408	1.59981
lpg0090	lpg1148	1.59978
AVR58_09810	lpg2539	1.59973
lpg2591	BTG1	1.59972
lpg1621	lpg0969	1.59964
lpg2952	UB	1.59962
lpg1099	AVR58_05966	1.59961
lpg2879	lpg2862	1.59956
lpg2505	lpg2351	1.59951
lpg1621	lpg1964	1.5995
lpg2591	lpg1976	1.5994
lpg1976	lpg1803	1.59939
lpg2199	lpg1377	1.59931
lpg0634	lpg2164	1.59929
lpg2131	lpg2271	1.59909
lpg1797	lpg1931	1.59908
lpg0090	lpg2210	1.59905
lpg0634	lpg1551	1.59905
lpg2154	lpg1098	1.59899
lpg1621	PSMC1	1.59897
lpg2510	lpg2239	1.59897
lpg2952	lpg0364	1.59889
lpg1969	lpg0447	1.5988
lpg1976	lpg0967	1.59875
lpg1621	DB_EV	1.59874
lpg0090	lpg2395	1.59871
lpg1621	lpg1976	1.59862
lpg0634	lpg0056	1.59854
lpg2131	lpg1408	1.59845
lpg2546	lpg1797	1.59838
lpg0227	AVR58_09810	1.59823
lpg0634	lpg1642	1.5982
lpg2952	lpg1120	1.5982
lpg0634	UB	1.59818
lpg1621	lpg2510	1.59814
lpg1976	lpg2424	1.5981
lpg1312	AVR58_05630	1.59809
lpg0634	lpg2311	1.59802
lpg1976	lpg2504	1.59796
lpg1099	lpg0940	1.59792
lpg1354	lpg2433	1.59785
lpg2131	lpg2223	1.59784
lpg2154	lpg1152	1.59782
lpg2952	AVR58_04986	1.59779
lpg1621	lpg0940	1.59778
lpg0090	lpg1273	1.59777
lpg0693	lpg1909	1.59773
lpg0090	lpg1950	1.59761
lpg1621	lpg2410	1.59743
lpg1621	lpg1602	1.59742
lpg0090	lpg0208	1.5974
lpg0634	lpg1798	1.59732
lpg2804	lpg2425	1.59725
lpg1099	lpg2806	1.59724
lpg1621	lpg2351	1.5972
lpg1976	lpg0642	1.5971
lpg2248	lpg0080	1.59709
lpg2952	lpg1976	1.59707
lpg0090	lpg2270	1.59703
lpg2154	lpg1484	1.59702
lpg0634	lpg2508	1.59693
lpg1621	TSG101	1.59687
lpg1976	lpg0519	1.59677
lpg2546	lpg0086	1.59674
lpg0090	lpg2874	1.59672
lpg2591	lpg1551	1.59668
lpg2511	lpg1931	1.59663
lpg0693	lpg0294	1.59656
lpg2591	lpg0968	1.59655
lpg0634	lpg1836	1.59649
lpg2154	lpg0285	1.59642
lpg0693	lpg1924	1.59642
lpg0693	lpg2248	1.59642
lpg1976	lpg1986	1.59639
lpg0693	lpg2526	1.59634
lpg2154	lpg2244	1.59623
lpg0634	lpg1909	1.59621
lpg1976	lpg0364	1.59603
lpg0693	lpg2936	1.59603
lpg0634	lpg2210	1.59589
lpg2050	lpg1499	1.59588
lpg0634	lpg1124	1.59584
lpg0693	lpg0343	1.5957
lpg0171	lpg1491	1.59567
lpg0693	lpg2879	1.5956
lpg1797	lpg2884	1.59552
lpg2154	lpg0456	1.59552
lpg0693	lpg1147	1.59551
lpg2952	lpg1129	1.59545
lpg0634	lpg0443	1.59542
lpg0519	lpg0195	1.59533
lpg0090	lpg2257	1.59524
lpg0090	lpg1959	1.59524
lpg1797	lpg0563	1.59522
lpg0634	lpg1312	1.5952
lpg0693	lpg2538	1.59517
lpg2804	lpg0439	1.59511
lpg2248	lpg1685	1.59511
lpg2678	lpg0160	1.59508
lpg2283	AVR58_14141	1.59503
lpg0693	lpg1933	1.59502
lpg0090	lpg2523	1.59499
lpg1312	lpg0276	1.59495
lpg2154	lpg2688	1.59493
lpg0090	AVR58_13911	1.59489
lpg2879	lpg0402	1.59488
lpg2546	lpg2692	1.59485
lpg0090	ARL2	1.59485
lpg1976	lpg1491	1.59483
lpg0090	lpg0898	1.59477
lpg1625	lpg1120	1.59477
lpg2351	lpg1684	1.59471
lpg2591	lpg0279	1.59465
lpg0375	lpg0796	1.59461
lpg0181	lpg1377	1.59458
lpg0693	lpg1527	1.5944
lpg2510	lpg2422	1.59439
lpg0519	lpg0634	1.59436
lpg2952	lpg0823	1.59436
lpg0090	lpg2160	1.59432
lpg1718	lpg0080	1.59431
lpg0693	lpg1312	1.59429
lpg0090	lpg2638	1.59427
lpg1976	lpg2444	1.59418
lpg1976	lpg1151	1.59417
lpg2541	lpg2603	1.59411
lpg0693	lpg2460	1.59402
lpg1312	lpg0963	1.59398
lpg0453	lpg2271	1.59391
lpg2591	lpg1124	1.5939
lpg2584	MORF4L1	1.59382
AVR58_11730	lpg2176	1.59381
lpg0090	lpg0375	1.59377
lpg2952	lpg0046	1.59375
IKZF1	lpg2678	1.59374
lpg1667	lpg0448	1.5936
lpg2154	lpg0130	1.59353
lpg0090	lpg2762	1.59347
lpg1976	lpg2912	1.59343
lpg2879	lpg2156	1.59342
lpg0090	lpg2546	1.5934
lpg2283	lpg1990	1.59338
lpg2952	lpg1124	1.59334
lpg2952	lpg1776	1.59326
lpg0090	lpg2452	1.59302
lpg0090	lpg1953	1.59299
lpg1621	lpg0210	1.59289
lpg0693	lpg0443	1.59287
lpg0195	S100P	1.59264
AVR58_09810	lpg1639	1.59259
lpg2678	lpg2907	1.5925
lpg2546	lpg2322	1.5925
AVR58_09810	lpg2744	1.59246
lpg1822	lpg1851	1.59245
lpg0693	lpg2271	1.59245
lpg2244	lpg2759	1.5924
lpg2678	CDK4	1.59239
lpg1976	lpg2762	1.59228
lpg0453	lpg1227	1.59226
lpg2050	AVR58_14850	1.59222
lpg2591	lpg1602	1.59206
lpg1976	lpg1148	1.59197
lpg2131	lpg0402	1.59191
lpg0634	lpg1328	1.59185
lpg0693	AVR58_11730	1.59176
lpg1976	lpg2529	1.59171
lpg2248	lpg2443	1.5917
lpg0693	lpg2411	1.59155
lpg0693	lpg0550	1.59149
lpg1387	lpg2804	1.59145
lpg1976	lpg1083	1.59145
lpg2804	lpg1387	1.59139
lpg2591	lpg2508	1.59137
lpg2879	lpg2420	1.59119
lpg1976	lpg0455	1.59111
lpg0693	lpg1328	1.59094
lpg0634	lpg2248	1.59088
lpg0926	MRFAP1	1.59081
lpg1621	lpg1888	1.59074
lpg0693	CDK4	1.59069
lpg0634	lpg1751	1.59066
lpg0693	AVR58_05016	1.59064
lpg0519	DB_EV	1.59056
lpg2546	lpg2584	1.59054
lpg0090	lpg1803	1.59032
lpg2248	lpg1890	1.59027
lpg0634	lpg0483	1.59024
lpg2131	lpg2862	1.5902
lpg2050	lpg1797	1.59015
lpg0693	lpg1137	1.59015
lpg2591	lpg2406	1.59015
lpg1621	lpg0090	1.59014
lpg1701	lpg1316	1.59014
lpg0693	lpg0196	1.59004
lpg2952	lpg2164	1.59001
lpg1121	LSM2	1.58996
lpg1621	lpg1702	1.58983
lpg2546	lpg2391	1.58983
lpg1099	AVR58_14850	1.58977
lpg2248	lpg0086	1.58976
lpg0693	lpg2143	1.58972
lpg2591	lpg0035	1.58971
lpg0059	lpg2847	1.58971
lpg2591	lpg2206	1.5897
AVR58_09810	lpg2465	1.58969
AVR58_14141	lpg0441	1.58961
AVR58_09810	lpg0963	1.58959
lpg2248	lpg2505	1.58956
lpg2591	lpg1137	1.5895
lpg2248	lpg1083	1.5894
lpg2546	lpg2409	1.5894
lpg2224	IKZF5	1.58939
lpg0693	lpg1151	1.58935
lpg2131	lpg2912	1.58935
lpg0081	AVR58_09810	1.58933
lpg1797	lpg0260	1.5893
lpg2759	lpg0459	1.58925
lpg0090	lpg1121	1.58924
AVR58_09810	lpg1578	1.58919
lpg0195	lpg2400	1.58916
lpg2952	lpg2411	1.58902
lpg2952	lpg0096	1.58896
lpg0090	lpg0045	1.58892
lpg2952	lpg1670	1.58889
lpg0634	lpg2224	1.58888
lpg0090	lpg1964	1.58886
lpg1986	lpg0515	1.58884
lpg0693	lpg0921	1.58871
lpg2154	lpg1717	1.58868
lpg2688	lpg0921	1.58863
lpg1621	lpg2327	1.58857
lpg2546	lpg2509	1.58856
lpg2546	lpg2793	1.58845
lpg1909	lpg1578	1.58845
lpg1588	lpg2359	1.58843
lpg2879	lpg2588	1.58843
lpg2591	lpg0191	1.58838
lpg2952	lpg1340	1.58833
lpg1976	lpg0483	1.5883
lpg0634	lpg0046	1.5883
CEP55	lpg0140	1.58826
lpg2952	lpg2144	1.58825
lpg1976	lpg0082	1.58815
lpg1099	lpg2271	1.58815
lpg0090	lpg0823	1.58814
lpg2952	lpg2148	1.58814
lpg0634	lpg2131	1.58814
lpg2591	lpg0449	1.58813
lpg0634	lpg2147	1.58807
lpg0090	lpg2266	1.58802
lpg0634	lpg2144	1.58801
lpg1752	lpg1377	1.58792
lpg1621	lpg2207	1.58788
lpg1948	lpg1931	1.58785
lpg2508	lpg2860	1.58771
lpg1976	lpg1227	1.58766
lpg2154	lpg2586	1.58764
lpg2546	lpg0621	1.58763
lpg1976	lpg1426	1.58763
lpg2131	lpg1273	1.58754
lpg1099	AVR58_04986	1.58751
lpg1621	lpg2505	1.58743
lpg1099	lpg0130	1.5874
lpg0090	lpg0096	1.58736
lpg1797	lpg2406	1.58727
lpg2879	AVR58_12300	1.58713
lpg2244	lpg2464	1.58713
lpg0090	lpg1144	1.58707
lpg2546	lpg2311	1.58702
lpg2546	lpg1907	1.58697
lpg2224	lpg2591	1.58687
lpg1976	lpg2527	1.58686
lpg0090	lpg0456	1.58679
lpg0693	lpg1692	1.58679
AVR58_09810	lpg2322	1.58672
lpg2804	lpg2322	1.5867
lpg2678	lpg2638	1.58666
lpg0090	lpg1426	1.58663
ARL2BP	AVR58_05966	1.58662
lpg0634	lpg2527	1.58658
PSMC2	AVR58_05630	1.58643
lpg1312	lpg0405	1.58634
lpg1976	lpg2587	1.58631
lpg2879	lpg1483	1.58629
lpg2546	lpg2465	1.58622
lpg1621	lpg2210	1.5862
lpg0403	lpg2283	1.58608
lpg2546	lpg2048	1.58604
lpg2584	lpg2847	1.58602
lpg1621	lpg1752	1.58601
lpg0090	lpg1318	1.58593
lpg1099	lpg2392	1.58592
lpg0090	lpg1145	1.58591
lpg0634	AVR58_05016	1.58588
lpg2591	lpg0445	1.58585
lpg1689	lpg2591	1.58582
lpg2591	lpg2143	1.58577
lpg1976	lpg1930	1.58575
lpg2541	PSMD5	1.58573
lpg2154	lpg2327	1.58554
lpg0515	lpg2400	1.58552
lpg2154	lpg2391	1.58549
lpg0693	lpg0695	1.58547
lpg2546	lpg1154	1.58542
lpg0693	lpg0717	1.58531
lpg0634	lpg1963	1.58529
lpg2154	lpg1625	1.58528
AVR58_11730	MORF4L1	1.58528
lpg1976	lpg1355	1.58525
lpg1621	lpg2382	1.58525
lpg1976	lpg2638	1.58517
lpg0090	lpg2403	1.58514
lpg2248	lpg2541	1.58511
lpg1099	lpg1083	1.5851
lpg0693	lpg2829	1.58496
lpg2131	lpg1930	1.58495
lpg2591	lpg2936	1.5849
lpg1976	lpg2128	1.58482
lpg1312	lpg0227	1.5848
lpg0634	lpg1776	1.58474
lpg0090	lpg0181	1.58463
lpg1976	lpg2628	1.58462
lpg0634	lpg1083	1.58455
lpg1976	lpg0041	1.58449
lpg2131	lpg0401	1.58448
lpg0693	lpg2718	1.58442
lpg0693	lpg1120	1.58438
lpg0634	lpg0695	1.58435
lpg2525	PSMD5	1.58434
lpg0693	lpg2164	1.58432
lpg2050	lpg0030	1.58428
lpg1976	lpg0045	1.58426
lpg0963	lpg2149	1.58425
lpg1976	lpg2874	1.58408
lpg2952	lpg2371	1.58401
lpg2591	lpg2718	1.58398
lpg0693	lpg2222	1.58389
lpg0090	lpg1633	1.5838
lpg1099	lpg0246	1.58378
lpg2591	UB	1.58378
lpg2050	lpg0227	1.58361
lpg2546	lpg2744	1.5836
lpg1621	AVR58_04986	1.58359
lpg1976	lpg0181	1.58354
lpg0693	lpg0046	1.5835
lpg1621	lpg0080	1.5835
lpg1976	lpg0902	1.58343
PSMC2	lpg2637	1.58341
lpg1948	lpg2674	1.58339
lpg0090	lpg2407	1.58336
lpg1099	lpg2434	1.58334
lpg1551	lpg2603	1.58295
lpg2131	lpg0171	1.58287
lpg0090	lpg0376	1.58287
lpg1976	lpg2482	1.58286
lpg0693	lpg0449	1.58281
lpg1966	lpg0365	1.58276
lpg1976	lpg0196	1.58272
lpg1312	AVR58_10315	1.58267
lpg0945	lpg1183	1.58262
lpg0693	lpg2131	1.58261
AVR58_09810	CDK4	1.58258
lpg2546	lpg1621	1.58251
lpg2678	lpg1602	1.5825
AVR58_09810	lpg0301	1.58237
lpg2224	BNIP3	1.58232
lpg0090	lpg2215	1.58228
lpg0634	lpg2324	1.58227
lpg1976	lpg1121	1.58224
lpg0693	lpg0452	1.58214
lpg2591	lpg2444	1.58211
lpg2131	lpg0446	1.58211
lpg2591	lpg1798	1.58208
lpg2879	lpg0208	1.58203
lpg2131	lpg2588	1.58196
lpg1621	lpg0285	1.58196
lpg2131	AVR58_12300	1.58195
AVR58_14141	lpg1931	1.5819
lpg0090	lpg2424	1.58189
lpg0634	lpg2050	1.58173
lpg1099	lpg2490	1.5817
lpg1976	lpg1633	1.58161
lpg2952	AVR58_05016	1.58157
lpg1976	lpg1137	1.58156
lpg1976	lpg0126	1.58156
LSM3	lpg2166	1.58156
lpg2879	lpg0401	1.58155
lpg0944	lpg1588	1.58149
lpg0453	lpg2862	1.58146
lpg0634	lpg0436	1.58145
lpg0453	lpg0402	1.58144
lpg2248	lpg2382	1.58141
lpg1158	lpg2422	1.58137
lpg2322	lpg2832	1.58134
lpg2879	lpg2271	1.58134
lpg1990	lpg1717	1.58131
lpg1621	lpg0483	1.5813
AVR58_09810	lpg2128	1.58124
lpg2403	lpg2073	1.58123
lpg1312	lpg1499	1.58121
lpg2248	lpg2434	1.58116
lpg1099	lpg1752	1.58113
lpg2678	lpg0443	1.5811
lpg1718	lpg1702	1.58108
lpg0634	lpg2509	1.58102
lpg2248	lpg2048	1.58095
lpg0081	lpg0240	1.58095
lpg0634	lpg2584	1.58087
lpg2688	lpg2411	1.58087
lpg2879	lpg1488	1.58084
lpg1621	lpg2546	1.58083
lpg0453	lpg2395	1.58078
lpg0634	lpg0968	1.58078
lpg0090	lpg0515	1.5807
lpg1976	AVR58_11730	1.58068
lpg0634	AVR58_04986	1.58065
lpg1976	lpg0035	1.5806
lpg0696	lpg2847	1.58046
lpg2546	lpg2166	1.58039
lpg1111	EXOSC1	1.58032
lpg2688	lpg0443	1.58032
lpg2375	lpg2675	1.58025
lpg0090	lpg1108	1.58018
lpg2952	lpg1491	1.58006
lpg1621	lpg2050	1.58002
lpg2591	lpg2166	1.57998
lpg2131	lpg2270	1.57998
lpg0634	lpg1982	1.57995
lpg2154	lpg2410	1.57994
lpg2546	lpg2628	1.5799
lpg1354	lpg2826	1.5799
AVR58_09810	lpg2224	1.57981
lpg1099	AVR58_05830	1.57976
lpg2591	lpg1982	1.57974
lpg2539	lpg2283	1.57973
lpg2490	lpg2675	1.57973
lpg2879	lpg1633	1.57971
lpg2154	lpg1990	1.57967
lpg2879	lpg1108	1.57966
lpg2888	lpg0581	1.57961
lpg2224	lpg2433	1.57957
lpg2224	LSM2	1.57949
lpg2678	lpg1959	1.57948
lpg1312	lpg2676	1.57945
lpg0090	AVR58_09156	1.57936
lpg2952	lpg1752	1.57935
lpg2591	lpg2182	1.57934
lpg0090	lpg2587	1.57926
lpg2131	lpg0550	1.57908
lpg1290	lpg1685	1.57904
lpg2525	AVR58_14141	1.579
lpg1718	lpg1158	1.57897
lpg2952	BTG1	1.57892
lpg1976	AVR58_04986	1.5789
AVR58_11730	S100P	1.57881
lpg0693	lpg1751	1.57875
lpg0693	lpg0279	1.57872
lpg2154	lpg1578	1.57872
lpg2248	lpg2409	1.57871
lpg1111	lpg2400	1.5787
lpg2637	lpg0364	1.57859
lpg0693	lpg2519	1.57857
lpg1976	lpg2538	1.5785
lpg1099	lpg1884	1.57845
lpg1625	lpg1907	1.57844
lpg2131	lpg0519	1.57842
lpg2879	lpg2424	1.57835
lpg0090	lpg2148	1.57834
PSMC2	AVR58_10315	1.5783
lpg1621	AVR58_05966	1.57827
lpg2546	AVR58_08995	1.57824
lpg0634	lpg1964	1.57807
lpg0634	lpg1354	1.57805
lpg2529	lpg2137	1.57801
lpg2879	lpg2157	1.57792
lpg0634	lpg1317	1.57792
lpg1312	lpg2160	1.57775
lpg0090	lpg1925	1.57771
lpg2678	lpg1660	1.5777
lpg1312	lpg1154	1.57768
lpg0301	lpg1654	1.57759
lpg0693	lpg0436	1.57758
lpg2591	lpg2144	1.57748
lpg2050	lpg0945	1.57747
lpg2525	AVR58_05630	1.57747
lpg2952	lpg0090	1.57745
lpg0693	lpg2975	1.57742
lpg1621	lpg1963	1.5774
lpg2154	lpg2434	1.57735
lpg0090	lpg1449	1.57731
lpg0090	lpg2375	1.57724
lpg2952	lpg0926	1.57723
lpg0090	lpg1099	1.57718
lpg2952	lpg1683	1.57717
lpg0634	lpg1683	1.57716
lpg0453	lpg0171	1.57713
lpg1551	lpg2498	1.57702
lpg2804	LDLRAP1	1.57692
lpg2591	AVR58_05830	1.5769
lpg2443	lpg1111	1.57682
lpg1976	lpg0056	1.5768
lpg2131	lpg1803	1.57677
lpg1099	lpg0140	1.57677
lpg1976	lpg0452	1.57676
lpg2131	lpg1121	1.57674
lpg2525	lpg1851	1.57671
lpg1976	lpg1449	1.57663
lpg2952	lpg2744	1.57661
lpg2952	lpg0944	1.5766
lpg2153	lpg2137	1.57654
lpg2591	lpg0365	1.57653
lpg2154	lpg2687	1.57638
lpg1099	lpg1660	1.57637
lpg0634	lpg0195	1.57626
lpg1976	lpg0160	1.57625
lpg2952	lpg1356	1.57617
lpg0519	lpg0525	1.57616
lpg0634	lpg2222	1.57611
lpg0090	lpg1909	1.57606
lpg0090	lpg1227	1.576
AVR58_05830	TSG101	1.57597
lpg0634	lpg0634	1.57592
lpg2759	PSMD5	1.57591
lpg0693	lpg0437	1.57583
lpg1976	lpg1924	1.57581
lpg2952	lpg2244	1.5758
AVR58_09810	lpg0405	1.57576
lpg1976	lpg2718	1.57564
lpg2248	lpg1957	1.57557
lpg2244	lpg2176	1.57555
lpg0090	lpg2248	1.57555
lpg0944	lpg2144	1.57539
lpg0693	lpg1152	1.57528
lpg0550	lpg0581	1.57511
lpg2510	lpg2885	1.57503
lpg2248	lpg0796	1.575
lpg0090	lpg1948	1.57496
lpg0090	lpg0401	1.57487
lpg0634	lpg2975	1.57483
lpg2154	lpg1822	1.57478
lpg2510	lpg2322	1.57475
lpg0090	lpg0670	1.57469
lpg0944	lpg0246	1.57469
lpg2546	lpg0112	1.57462
lpg2952	lpg0443	1.57447
lpg1888	lpg0448	1.57446
lpg2879	lpg2460	1.5742
lpg2591	lpg2828	1.57412
lpg0634	BCL2L2	1.57405
lpg2879	lpg2830	1.57404
lpg0090	lpg1836	1.57397
lpg1976	lpg1642	1.57393
lpg2591	lpg0563	1.57393
lpg2224	EXOSC1	1.57392
lpg2510	lpg2539	1.57389
AVR58_11730	lpg0454	1.57388
lpg0453	lpg2157	1.57386
lpg2154	lpg1489	1.57383
lpg1099	lpg2591	1.5738
lpg0403	lpg0447	1.57354
lpg1976	lpg0343	1.57337
lpg0693	lpg0103	1.57336
lpg2759	lpg2283	1.57333
lpg0693	lpg1124	1.57331
lpg1976	lpg1950	1.57317
lpg2131	lpg0940	1.57314
lpg2131	lpg2382	1.57307
lpg0090	lpg2804	1.57301
lpg2131	lpg2375	1.57296
lpg2952	lpg1312	1.57294
lpg1976	lpg2586	1.57293
lpg2154	lpg0246	1.57288
lpg0693	lpg2216	1.57279
lpg1639	lpg2322	1.57278
lpg2591	lpg0130	1.5726
lpg1099	AVR58_08995	1.5726
lpg2546	lpg1687	1.57255
lpg0453	lpg1273	1.5725
lpg0453	lpg2588	1.57248
lpg2879	lpg2546	1.57246
lpg0090	lpg0455	1.57242
lpg2804	CDK4	1.57232
lpg0453	lpg2420	1.57224
lpg0090	lpg2526	1.57219
lpg1621	lpg1966	1.57209
lpg2879	lpg2907	1.57207
lpg2050	lpg1453	1.57197
lpg1976	lpg0375	1.57187
lpg1976	lpg2395	1.57183
lpg2952	lpg2975	1.57183
lpg2248	lpg1687	1.57176
lpg2351	lpg2829	1.57175
lpg0693	UB	1.57172
lpg2952	lpg1909	1.5717
lpg1354	lpg2860	1.5716
lpg2443	lpg2586	1.5716
lpg2546	lpg1578	1.57149
lpg0693	lpg1822	1.57139
lpg1976	lpg2508	1.57138
lpg2879	lpg1137	1.57136
lpg1312	lpg2328	1.57135
lpg2879	lpg2153	1.57132
lpg0898	lpg1972	1.57131
lpg0693	BCL2L2	1.5713
AVR58_09810	TSG101	1.5713
lpg2678	lpg0081	1.57121
lpg1689	LSM2	1.57118
lpg0090	lpg0343	1.57101
lpg0693	lpg0944	1.57095
lpg2678	lpg0401	1.57094
lpg0444	lpg0181	1.57078
lpg0081	lpg2804	1.57071
lpg2879	lpg0898	1.57071
lpg0634	lpg1356	1.57067
lpg2952	lpg2637	1.57062
lpg0090	lpg1924	1.57061
lpg2525	lpg1316	1.57056
lpg1099	lpg1717	1.57056
lpg2952	lpg2952	1.57052
lpg0519	lpg2416	1.57051
lpg0693	lpg1798	1.5705
lpg2860	lpg2498	1.57049
lpg2154	lpg0086	1.57034
lpg2952	lpg2131	1.57031
lpg2879	lpg2375	1.5703
lpg2131	lpg1147	1.5702
AVR58_11730	lpg0444	1.57017
lpg2952	lpg0191	1.57012
lpg1111	lpg1101	1.56998
lpg2248	lpg0234	1.56997
lpg2298	lpg2395	1.56996
lpg1625	lpg0796	1.56993
lpg0634	lpg2155	1.56986
lpg0634	lpg0170	1.56984
lpg1625	lpg0921	1.56984
lpg2164	lpg1687	1.56981
lpg1976	lpg0096	1.56979
lpg0519	lpg2888	1.56977
lpg2248	CCND2	1.5697
lpg0090	AVR58_05016	1.56969
lpg1621	lpg1083	1.56968
lpg0090	lpg1527	1.56959
lpg1312	CDK4	1.56957
lpg2131	lpg2157	1.56949
lpg2591	lpg2482	1.56943
lpg2465	lpg2176	1.5694
lpg2525	lpg0439	1.5694
lpg2952	lpg1328	1.56934
lpg0195	lpg1491	1.56932
lpg2678	lpg0670	1.56928
lpg0634	lpg2406	1.56927
lpg1099	lpg1453	1.56926
lpg0090	lpg2879	1.56923
lpg1621	lpg2155	1.56917
lpg2498	lpg2434	1.56916
lpg2879	lpg2270	1.5691
lpg0090	lpg2999	1.56906
lpg1797	lpg1154	1.56899
lpg1976	lpg2407	1.56895
lpg2879	lpg0275	1.56895
lpg0090	lpg2538	1.56894
lpg0634	lpg1962	1.56894
lpg0693	lpg1489	1.56894
lpg1099	lpg2328	1.56892
lpg0693	lpg2577	1.56885
lpg0693	lpg0035	1.56882
lpg1621	CDK4	1.56878
lpg2952	lpg2482	1.56875
lpg0693	lpg2444	1.5687
lpg2879	lpg2504	1.56864
lpg0453	lpg0898	1.56864
lpg0090	lpg1328	1.56858
lpg1621	lpg2048	1.56854
lpg2248	lpg2128	1.56852
lpg0634	lpg0135	1.56851
lpg0693	lpg0634	1.56847
lpg2224	lpg2788	1.56843
lpg0621	LDLRAP1	1.56837
lpg2546	lpg1639	1.56832
lpg0693	lpg1718	1.56832
lpg2131	lpg0642	1.56831
lpg2154	lpg0733	1.56816
lpg1963	lpg1654	1.56808
AVR58_11730	lpg0441	1.56808
lpg2879	lpg0642	1.56807
lpg1312	lpg1377	1.56807
lpg1354	lpg1453	1.56805
lpg2372	MORF4L1	1.56802
lpg2591	lpg1965	1.56801
lpg2591	lpg1966	1.56801
lpg2154	AVR58_02475	1.56799
lpg2678	lpg2686	1.56794
lpg2591	lpg2464	1.56782
lpg1976	lpg1963	1.56781
lpg1976	lpg1328	1.56778
lpg0090	lpg0294	1.56761
lpg0090	lpg2411	1.56757
lpg0459	lpg0240	1.56754
lpg1625	lpg0181	1.56753
lpg2546	lpg0364	1.56752
lpg2050	lpg1684	1.56745
lpg2434	lpg0447	1.56738
lpg2678	lpg0035	1.56717
lpg2678	lpg2830	1.56717
lpg2591	lpg1683	1.56716
lpg2131	ARL2	1.56714
lpg1976	lpg0449	1.56713
lpg0453	lpg2382	1.56712
lpg2678	lpg2815	1.56706
AVR58_09810	lpg0456	1.56705
lpg2131	lpg2587	1.56698
lpg2591	lpg2678	1.56697
lpg2591	lpg1147	1.56693
lpg2546	lpg0456	1.56684
lpg2244	lpg2999	1.56679
AVR58_09810	CDK6	1.56671
lpg0090	lpg2460	1.56668
lpg1976	UB	1.56666
lpg1099	lpg0080	1.56663
lpg2804	PSMD5	1.5666
lpg2952	lpg2128	1.56657
AVR58_08995	CDK4	1.56641
lpg1158	AVR58_05206	1.56638
lpg2050	lpg0140	1.56636
lpg1718	lpg1101	1.56631
lpg2793	lpg0021	1.56621
lpg2298	lpg1111	1.56607
lpg2591	lpg0788	1.56606
lpg2443	lpg0621	1.56595
lpg2952	lpg1949	1.5659
lpg0693	lpg2508	1.56585
lpg2182	lpg1963	1.56583
lpg2952	lpg2519	1.56583
lpg2546	lpg0796	1.5658
lpg0090	lpg2936	1.56576
lpg0439_2	lpg2422	1.56573
lpg0634	lpg1166	1.56569
lpg0693	lpg0056	1.56566
lpg1716	lpg2832	1.56555
lpg1683	lpg0696	1.56553
lpg2879	lpg0343	1.56553
lpg2879	lpg2523	1.56552
lpg2879	lpg1273	1.56549
lpg2154	lpg1290	1.56548
lpg0634	lpg2371	1.56543
lpg1654	lpg0581	1.56543
lpg2131	lpg1661	1.56541
lpg2591	lpg0056	1.56539
lpg2874	lpg2324	1.56533
lpg2525	lpg2759	1.5653
lpg1976	AVR58_13911	1.56526
lpg2050	lpg2434	1.56525
lpg1976	lpg1931	1.56519
lpg0693	lpg1354	1.56515
lpg2879	lpg0041	1.56514
lpg2224	lpg2498	1.56508
lpg1976	lpg0634	1.565
lpg0081	lpg1689	1.56493
lpg2546	lpg2443	1.5649
lpg0634	lpg1958	1.56479
lpg2879	lpg0670	1.56479
lpg0375	lpg1525	1.56471
lpg0453	lpg0550	1.5647
lpg2131	lpg0898	1.56469
lpg0453	lpg2143	1.5646
lpg2131	lpg0181	1.56441
lpg2525	lpg2688	1.56437
lpg1684	lpg1907	1.56434
lpg0090	lpg1147	1.56424
lpg0090	lpg1969	1.5642
lpg1148	lpg1147	1.56412
lpg2879	lpg1147	1.56412
lpg2879	lpg1930	1.56408
lpg2591	lpg1957	1.56402
lpg1621	lpg0059	1.56391
lpg0693	lpg1663	1.56389
lpg2952	lpg1152	1.56388
lpg0090	lpg2222	1.56371
lpg0090	lpg0196	1.5636
lpg2248	lpg1660	1.5636
lpg1621	lpg2628	1.56358
lpg1621	lpg1965	1.56356
lpg1621	lpg0716	1.56355
lpg1976	lpg0921	1.56352
lpg2154	lpg2443	1.56347
lpg0519	lpg2804	1.56343
lpg0693	lpg2371	1.56338
lpg0693	lpg1642	1.56322
lpg1621	lpg0365	1.56306
lpg2248	lpg2527	1.56304
lpg2879	lpg0519	1.56302
lpg2952	lpg2216	1.56299
lpg0634	lpg1976	1.56298
lpg0693	lpg2144	1.56296
lpg0453	lpg1803	1.56295
lpg0693	lpg2324	1.56293
lpg1312	lpg1387	1.56291
lpg0693	lpg0404	1.56277
lpg2952	lpg2248	1.56272
lpg0634	lpg1949	1.5626
lpg1797	lpg2815	1.56252
PSMC2	lpg1111	1.56244
lpg2952	lpg2888	1.56242
lpg2952	lpg0436	1.56229
lpg0090	lpg1151	1.56228
lpg2879	lpg1716	1.56225
lpg1976	lpg2879	1.56225
lpg1354	lpg2422	1.56225
lpg2050	lpg0458	1.5622
lpg0240	lpg2674	1.56218
lpg0453	lpg2311	1.56216
lpg2511	MRFAP1	1.56212
lpg0952	lpg1963	1.56208
lpg0693	lpg2244	1.56203
lpg1354	lpg0403	1.56199
lpg0634	lpg2482	1.56187
lpg2591	lpg0550	1.56173
lpg0090	lpg0921	1.56166
lpg0090	lpg1137	1.56165
lpg0634	lpg1484	1.56164
lpg0693	lpg1290	1.56163
lpg1976	lpg2584	1.56163
lpg1976	lpg1663	1.56162
lpg1822	lpg2444	1.56156
lpg0693	lpg0135	1.5615
lpg2952	AVR58_05966	1.56143
lpg0449	lpg2344	1.5614
lpg0453	lpg0940	1.56122
lpg2952	lpg1098	1.56118
lpg1312	lpg2806	1.5611
lpg0453	lpg2375	1.5611
lpg2266	lpg2425	1.56104
lpg0693	lpg2433	1.56103
lpg0634	lpg1961	1.56103
lpg0634	lpg0770	1.56099
lpg0693	lpg0170	1.56099
lpg0081	lpg2498	1.56097
lpg1976	lpg2422	1.56092
lpg2591	lpg1752	1.56091
lpg2879	lpg0550	1.56087
AVR58_09810	lpg0227	1.5608
lpg2952	lpg2911	1.56079
lpg2433	lpg2832	1.56074
lpg0090	lpg0046	1.56069
lpg2678	lpg1949	1.56056
lpg1312	lpg2425	1.56055
lpg2678	AVR58_13911	1.56051
lpg0634	lpg2888	1.56034
lpg2546	AVR58_10315	1.56032
lpg2692	lpg1491	1.56029
lpg2546	lpg2637	1.56028
lpg2879	lpg0130	1.56026
lpg1312	AVR58_08995	1.56025
lpg2050	lpg1588	1.56022
lpg2952	lpg2510	1.5602
lpg0081	lpg0112	1.56014
lpg2952	lpg0695	1.56013
lpg1099	lpg2155	1.5601
lpg1718	lpg2210	1.56007
lpg0090	lpg0550	1.56006
lpg2591	lpg2884	1.56004
lpg0634	lpg1602	1.56003
lpg1621	lpg2527	1.56001
lpg0693	lpg0967	1.55998
lpg1621	lpg0439	1.55989
lpg2546	lpg0451	1.55985
lpg0693	S100P	1.55985
lpg0693	lpg2676	1.55984
lpg0090	lpg2131	1.55981
lpg2546	lpg2511	1.55975
lpg0967	AVR58_09156	1.55973
lpg0375	AVR58_04986	1.55972
lpg0902	lpg1654	1.55969
lpg2879	lpg1803	1.55969
lpg2131	lpg1318	1.55967
lpg0090	lpg2164	1.5596
lpg0634	lpg2200	1.55958
lpg2154	lpg1964	1.55957
AVR58_09810	lpg1408	1.5594
lpg2298	lpg1948	1.55939
lpg0375	lpg1449	1.55929
lpg1976	lpg0012	1.55921
lpg0453	lpg2452	1.55911
lpg2216	lpg2351	1.55905
lpg0375	EXOSC1	1.55904
lpg2154	lpg1660	1.55903
lpg0634	lpg0446	1.55901
lpg0519	lpg0081	1.55897
lpg0693	LDLRAP1	1.55895
lpg2248	lpg0227	1.55893
lpg0693	lpg2888	1.5589
lpg0634	lpg2694	1.55888
lpg2879	lpg2529	1.55887
lpg2879	lpg1667	1.55886
lpg1797	lpg0171	1.55882
lpg0294	lpg0454	1.55881
lpg1158	lpg1183	1.55876
lpg2283	lpg2403	1.55871
lpg0090	lpg1578	1.55868
lpg0195	lpg2759	1.55863
lpg0090	lpg1120	1.55861
lpg2546	lpg2434	1.55859
lpg0693	lpg1340	1.55856
lpg2131	lpg2907	1.55851
lpg0090	lpg2271	1.55843
lpg2546	lpg2298	1.55842
lpg2546	lpg0405	1.55837
lpg2591	lpg2871	1.55828
lpg0453	lpg1488	1.55823
lpg1718	lpg0454	1.55813
lpg2465	PSMD5	1.55809
lpg2154	AVR58_05630	1.55806
lpg2759	lpg0696	1.55804
lpg0693	lpg1949	1.558
lpg0642	lpg0581	1.55799
lpg2131	lpg2718	1.55798
lpg2952	lpg1965	1.55794
lpg2591	lpg1663	1.55793
lpg0090	lpg0621	1.55791
lpg0090	lpg1152	1.55788
lpg2505	lpg2322	1.55784
lpg2498	lpg1670	1.55774
lpg2879	AVR58_09156	1.55768
lpg0195	lpg2422	1.55766
lpg2678	lpg2224	1.55748
lpg0453	lpg1147	1.55746
lpg1976	lpg1340	1.55745
lpg2131	lpg2153	1.55742
lpg0453	ARL2	1.55742
lpg0634	lpg2327	1.5574
lpg0634	lpg2370	1.55738
lpg1976	lpg2144	1.55732
lpg0090	lpg2829	1.55724
lpg0453	lpg2829	1.55721
lpg0634	AVR58_05966	1.5572
lpg1621	lpg0191	1.55718
lpg0634	lpg1718	1.55715
lpg0693	lpg1962	1.55714
lpg2591	lpg2271	1.55714
lpg2879	lpg1099	1.55704
lpg0453	lpg1948	1.55702
lpg1642	lpg0448	1.557
lpg2952	lpg1962	1.55698
lpg0090	lpg0717	1.55689
lpg0693	lpg1317	1.55681
lpg1716	lpg1931	1.5568
lpg2131	lpg2523	1.55676
lpg1621	lpg2804	1.55671
lpg1976	lpg0275	1.55668
lpg2248	lpg2298	1.55666
lpg1685	lpg2050	1.55657
lpg2879	lpg0056	1.55654
lpg2591	lpg2586	1.55652
lpg2879	lpg2364	1.55652
lpg0279	lpg0284	1.55649
lpg2248	lpg2912	1.55649
lpg1797	lpg2686	1.55647
lpg2525	AVR58_10315	1.55636
lpg1933	lpg2137	1.55623
lpg2591	lpg1098	1.55621
lpg1099	lpg2050	1.55621
lpg0090	lpg2718	1.55615
lpg1354	lpg0254	1.55607
lpg2879	lpg2762	1.55605
lpg2248	lpg1408	1.55599
lpg0693	BTG1	1.55597
lpg2244	lpg0021	1.55592
lpg2270	lpg2541	1.55587
lpg0365	lpg0581	1.55583
lpg1948	lpg2344	1.55583
lpg1108	MRFAP1	1.55578
lpg1099	lpg0081	1.55578
lpg2525	lpg2999	1.55576
lpg1976	lpg1953	1.55569
lpg0171	lpg1183	1.55567
lpg0693	lpg1961	1.55565
lpg1683	lpg0448	1.55564
lpg0693	lpg0940	1.55563
lpg2546	lpg0227	1.55561
lpg2879	lpg0035	1.5556
lpg1121	lpg2147	1.55558
lpg1316	lpg0081	1.55549
lpg0634	lpg1888	1.55546
lpg0090	lpg2519	1.55543
lpg0404	lpg2283	1.55537
lpg0634	lpg2912	1.55533
lpg2050	lpg0439	1.55531
lpg0209	lpg2283	1.5553
lpg0090	lpg0436	1.55528
lpg2952	lpg0170	1.55523
lpg0693	AVR58_02475	1.55522
lpg1976	lpg0670	1.55518
lpg2224	lpg1106	1.5551
lpg2131	lpg1948	1.55509
lpg2050	lpg1687	1.55508
lpg2952	lpg0195	1.55508
lpg1099	lpg2257	1.55506
lpg2050	lpg0405	1.55504
lpg1718	lpg0788	1.55502
lpg2546	MORF4L1	1.55499
lpg2248	lpg0456	1.55497
lpg2050	lpg1716	1.55494
lpg2591	lpg1166	1.55493
lpg2804	lpg1621	1.55489
AVR58_09810	lpg0081	1.55484
lpg0519	lpg0126	1.55484
lpg2879	lpg2526	1.55481
lpg0693	lpg2406	1.55477
lpg2804	lpg0952	1.55476
lpg0090	lpg1751	1.55474
lpg1797	lpg0515	1.55462
lpg2050	lpg1972	1.55457
lpg0090	lpg0449	1.55451
lpg2131	lpg2509	1.55448
lpg1654	lpg2519	1.55446
lpg2248	lpg2511	1.55441
lpg0453	lpg0455	1.55439
lpg1718	lpg0285	1.55434
lpg2248	lpg1387	1.55428
lpg1621	lpg2370	1.55418
BNIP3L	lpg1654	1.55405
lpg2577	AVR58_05206	1.55405
lpg2131	lpg2143	1.55401
lpg2879	lpg1355	1.55399
lpg0090	lpg1884	1.55394
lpg2131	lpg0483	1.55392
lpg2510	lpg1316	1.5539
CEP55	lpg2831	1.55389
lpg2248	lpg2465	1.55386
lpg2879	lpg2452	1.55375
lpg1099	lpg1797	1.55371
lpg2154	lpg2182	1.55371
lpg1312	lpg2154	1.55368
lpg1976	lpg0103	1.55367
lpg2131	lpg2830	1.55361
lpg0693	lpg1551	1.55359
lpg0090	lpg0452	1.55358
lpg1976	lpg1144	1.55353
lpg0090	lpg1822	1.5535
lpg0453	lpg1633	1.5535
lpg2131	lpg0294	1.55348
lpg2952	lpg2813	1.55341
lpg2678	lpg1683	1.5534
lpg1449	lpg0209	1.55324
lpg2952	lpg1602	1.55321
lpg2050	lpg2322	1.55317
lpg2131	lpg2527	1.55317
lpg2591	lpg2552	1.55306
lpg2131	lpg1099	1.55299
lpg2154	AVR58_14850	1.55289
lpg2131	AVR58_09156	1.55286
lpg2370	lpg2137	1.55284
lpg2688	lpg0518	1.5528
lpg2879	lpg0902	1.55278
lpg0693	lpg1982	1.55269
lpg1312	lpg0301	1.55264
lpg0634	lpg2871	1.5526
lpg2482	lpg1654	1.55249
PSMC2	IKZF5	1.55246
lpg2952	lpg0135	1.55239
lpg1621	lpg0082	1.55239
lpg0453	lpg2270	1.55218
lpg1701	lpg0447	1.55217
lpg0081	IKZF5	1.55214
lpg0634	lpg2456	1.55204
lpg2154	AVR58_05830	1.55202
lpg2879	lpg2508	1.552
lpg2154	EXOSC1	1.55195
lpg0090	lpg0195	1.55195
lpg0634	lpg1621	1.55189
lpg0090	lpg0279	1.55184
lpg0693	lpg1683	1.55183
lpg0634	lpg0364	1.55175
lpg0634	lpg2206	1.55174
lpg0634	lpg1152	1.55163
lpg1976	lpg1959	1.55162
lpg0059	lpg0240	1.55155
lpg1976	lpg2694	1.55151
lpg0634	lpg1822	1.5514
lpg2678	lpg0452	1.5514
lpg2871	lpg2936	1.55139
PSMC2	lpg1851	1.55138
lpg0448	lpg0581	1.55123
lpg0181	lpg2371	1.55121
lpg2131	lpg2128	1.55118
lpg0453	AVR58_13911	1.55112
lpg2879	lpg1692	1.55102
lpg2248	lpg2744	1.55102
lpg0921	lpg0450	1.55099
lpg1483	lpg2936	1.55099
lpg0453	lpg2907	1.55098
lpg2131	lpg2829	1.55096
lpg1797	lpg2223	1.55091
lpg0090	lpg0390	1.55091
lpg2224	lpg2176	1.55089
PSMD2	lpg1316	1.55086
lpg0693	lpg1776	1.55083
lpg0693	lpg2200	1.55074
lpg1099	lpg0285	1.5507
lpg2879	lpg1318	1.55069
lpg2879	lpg2936	1.55063
lpg2678	lpg2270	1.55061
lpg0090	lpg0437	1.55061
AVR58_09810	lpg2464	1.55056
lpg2154	AVR58_10315	1.55047
PSMC2	lpg1109	1.5504
lpg0081	lpg0403	1.55026
lpg2952	lpg1001	1.55026
lpg1621	lpg2884	1.55022
lpg2952	lpg1888	1.5502
lpg1797	AVR58_13911	1.55016
lpg2371	lpg1453	1.55012
lpg2050	lpg0621	1.55009
lpg0453	lpg2153	1.55009
lpg2370	lpg2327	1.55009
lpg1976	lpg0437	1.55007
lpg2216	lpg0441	1.55006
lpg1976	lpg2525	1.54995
lpg0444	lpg0446	1.54992
lpg1797	lpg0670	1.54985
lpg0634	lpg1489	1.54984
lpg0693	lpg0770	1.54978
lpg2879	lpg0172	1.54977
lpg0081	CDK6	1.54975
lpg2879	lpg0693	1.54967
lpg2879	lpg2210	1.54955
lpg0090	lpg2216	1.54952
lpg2879	lpg0045	1.5495
lpg2050	lpg2555	1.54948
lpg1976	AVR58_14141	1.54937
lpg0240	lpg0021	1.54931
lpg0634	S100P	1.54923
lpg0090	BCL2L2	1.54919
lpg2131	lpg0902	1.54911
lpg0090	lpg1356	1.5491
lpg0634	lpg1965	1.54901
lpg2546	lpg1925	1.54895
lpg0081	lpg2674	1.54895
lpg0634	lpg2244	1.54894
lpg2678	lpg0171	1.54893
lpg2131	lpg2504	1.54891
lpg0453	lpg2762	1.54883
lpg2952	lpg0770	1.5488
lpg2131	lpg2424	1.54879
lpg1099	lpg2073	1.5487
lpg0693	lpg2505	1.54861
lpg2879	lpg2382	1.54859
lpg0519	lpg2050	1.54852
lpg2879	lpg0455	1.54841
lpg2952	lpg2694	1.54838
lpg0453	lpg0449	1.54833
lpg2154	lpg2199	1.5483
AVR58_09810	lpg0796	1.54828
lpg2511	S100P	1.54827
lpg1551	lpg1377	1.54825
lpg0693	lpg2456	1.54821
lpg2546	lpg0733	1.54818
lpg0453	lpg2523	1.54807
lpg0453	lpg2830	1.54799
lpg2879	lpg1642	1.54793
lpg1099	lpg2239	1.54793
lpg2879	lpg1121	1.54793
lpg2879	lpg0160	1.54788
lpg1976	lpg0090	1.54786
lpg2879	lpg0279	1.54785
lpg1976	lpg1798	1.54779
lpg2591	lpg1776	1.54778
lpg2879	lpg2587	1.54767
lpg1621	lpg2403	1.54762
lpg0056	lpg2300	1.54748
lpg1976	lpg1660	1.54747
lpg2131	lpg1986	1.54745
lpg0375	lpg0191	1.54744
lpg0693	lpg1958	1.54734
lpg0693	lpg2382	1.5473
lpg1099	lpg2744	1.54725
lpg1797	lpg0693	1.54725
lpg2050	lpg2149	1.54721
lpg2879	lpg1227	1.5472
lpg2546	lpg1408	1.54717
lpg2154	lpg2166	1.54712
lpg1692	lpg1925	1.54711
lpg0090	lpg2577	1.54702
lpg0090	lpg1124	1.54701
lpg0519	lpg2936	1.54699
lpg2678	lpg2508	1.54693
lpg2678	lpg1408	1.5468
lpg1099	lpg1963	1.54679
lpg1976	lpg2200	1.54666
lpg1099	lpg2382	1.54653
lpg1976	lpg0376	1.54647
lpg0453	lpg2050	1.54642
lpg0090	lpg0944	1.5464
lpg2131	lpg2874	1.54632
lpg0090	lpg0103	1.5463
lpg1099	lpg2128	1.54627
lpg2403	lpg0525	1.54624
lpg2952	lpg2222	1.54618
lpg0453	lpg1930	1.54615
lpg1718	lpg1966	1.54612
AVR58_05600	BNIP3	1.54607
lpg2154	lpg2541	1.54602
lpg0090	lpg1496	1.54596
lpg2131	lpg2407	1.54593
lpg2952	DB_EV	1.5459
lpg0634	lpg2911	1.54585
lpg1797	PSMC1	1.54565
lpg2952	lpg2687	1.54564
lpg1976	lpg2637	1.54548
lpg0171	lpg2359	1.54546
BNIP3L	lpg1776	1.54542
lpg1976	lpg1776	1.54531
lpg2879	lpg1950	1.54524
lpg0693	lpg2694	1.54521
lpg2248	lpg1578	1.5452
lpg2678	lpg1661	1.54505
lpg2222	S100P	1.545
lpg2952	lpg2200	1.54498
PSMC2	lpg1639	1.54498
lpg0090	UB	1.54498
lpg0090	lpg1484	1.54496
AVR58_09810	lpg2154	1.5449
lpg1909	lpg2556	1.54488
lpg1948	LSM2	1.54488
lpg1976	lpg1683	1.54488
lpg0090	lpg0404	1.54484
lpg2131	lpg2538	1.54477
lpg0090	lpg0634	1.54476
lpg2216	lpg2885	1.54476
lpg2879	lpg2395	1.5447
lpg1099	AVR58_02540	1.5446
lpg2879	lpg0294	1.54457
lpg2678	lpg2862	1.54449
lpg1484	lpg1990	1.54449
lpg0693	lpg2911	1.54446
lpg2952	lpg1966	1.54442
lpg1099	lpg1368	1.54442
lpg2525	lpg1716	1.54432
lpg2591	lpg1183	1.54426
lpg1976	lpg1408	1.54412
lpg2131	lpg0279	1.54398
lpg2591	lpg1685	1.54384
lpg2591	lpg2490	1.5438
lpg0090	lpg1290	1.54379
lpg0090	lpg1798	1.54363
lpg1976	lpg1120	1.54352
lpg2248	CDK4	1.54346
lpg0693	lpg2206	1.54344
lpg2050	lpg0963	1.54333
lpg2131	lpg2762	1.54329
lpg0046	lpg2137	1.54327
lpg0453	lpg2504	1.54317
lpg2879	lpg0375	1.54312
lpg0453	AVR58_09156	1.5431
lpg2154	lpg2257	1.54308
lpg0693	lpg1602	1.54305
lpg0453	lpg1099	1.54304
lpg1751	lpg1377	1.54303
lpg0634	lpg1098	1.54301
lpg2131	lpg2529	1.54296
lpg1976	lpg2215	1.54285
lpg1976	lpg1692	1.54285
lpg0081	lpg2885	1.54274
lpg0519	lpg0082	1.54267
lpg2311	lpg2832	1.54264
lpg2248	lpg1684	1.54257
lpg2546	lpg1972	1.5425
lpg1976	lpg1527	1.54244
lpg0453	lpg0642	1.54244
lpg2131	lpg0455	1.54238
lpg0459	CDK4	1.54228
lpg0045	lpg2344	1.54227
lpg1312	lpg0450	1.54221
lpg2154	lpg2552	1.54211
lpg0693	lpg0021	1.5421
lpg0453	lpg1986	1.54209
lpg0444	lpg1961	1.54205
lpg1976	lpg2952	1.54203
lpg1316	lpg2828	1.54202
lpg0634	lpg1290	1.542
lpg2591	lpg0090	1.5419
lpg2879	lpg1148	1.54187
lpg1689	lpg0454	1.54169
lpg1621	lpg0525	1.54168
lpg1976	lpg1145	1.5416
lpg0090	lpg2371	1.5415
lpg1976	lpg1598	1.54147
lpg2678	lpg0045	1.54127
lpg2879	lpg2311	1.54112
lpg2879	lpg0940	1.54107
lpg0634	lpg1001	1.54107
lpg1976	lpg1483	1.54101
lpg0453	lpg2587	1.54096
lpg2688	lpg0170	1.54095
lpg0090	lpg1354	1.54091
lpg0693	lpg2952	1.5408
lpg0453	lpg0519	1.54076
lpg2879	lpg1426	1.54073
lpg2505	lpg2762	1.54069
lpg0090	lpg0035	1.54068
lpg1689	lpg1588	1.54067
lpg2879	lpg1449	1.54065
lpg0453	lpg0902	1.54064
lpg1976	lpg0446	1.5406
lpg2952	lpg0733	1.54057
lpg2879	lpg2143	1.54053
AVR58_09810	lpg2826	1.54042
lpg0634	AVR58_02475	1.54041
lpg1976	lpg1957	1.54023
lpg1312	lpg1687	1.54013
lpg0634	lpg1702	1.54006
lpg2131	lpg2452	1.54
lpg1976	lpg1124	1.53999
lpg2879	lpg1312	1.53994
lpg2154	AVR58_02540	1.53991
lpg0693	lpg0090	1.5399
lpg1621	lpg1484	1.53989
lpg2952	lpg2372	1.53981
lpg0090	lpg2444	1.53979
lpg2511	lpg0448	1.53974
lpg0693	lpg2416	1.53969
lpg2244	lpg2806	1.53966
lpg0453	lpg2424	1.53956
lpg0090	lpg2443	1.53949
lpg0090	lpg2687	1.53949
lpg2131	lpg1667	1.53946
lpg2678	lpg0402	1.53937
lpg0375	lpg1108	1.53932
lpg2952	lpg2322	1.53914
lpg2879	AVR58_13911	1.53903
lpg0454	lpg2675	1.539
lpg2952	lpg1907	1.53892
lpg1621	lpg1166	1.53892
lpg2591	lpg1660	1.53891
lpg2154	lpg2813	1.5389
lpg2166	lpg0581	1.53886
lpg2131	lpg1227	1.53876
lpg0090	lpg0135	1.53875
lpg0693	DB_EV	1.53871
lpg2879	lpg0515	1.53862
lpg2879	lpg2638	1.53862
lpg2879	lpg0967	1.53854
lpg2879	lpg2874	1.53852
lpg0693	PSMC1	1.53852
lpg0693	TSG101	1.53838
lpg2546	lpg1158	1.53831
lpg2434	lpg0446	1.53827
lpg0090	lpg2422	1.53825
lpg1797	lpg1930	1.53821
lpg1621	lpg0081	1.53812
lpg2879	lpg0012	1.53811
lpg1751	lpg0021	1.53807
lpg2879	lpg2266	1.53804
lpg2176	lpg1797	1.53795
lpg0453	lpg1121	1.53792
lpg0090	lpg2508	1.53788
lpg1145	lpg2137	1.5378
lpg0090	lpg2324	1.53772
lpg0090	lpg0170	1.53771
lpg2879	lpg2407	1.53769
lpg0090	lpg0056	1.53766
lpg1099	lpg2210	1.53761
lpg0453	lpg1354	1.53753
lpg2131	lpg1963	1.53744
lpg0090	lpg2888	1.53727
lpg1986	lpg2456	1.53719
lpg0693	AVR58_04986	1.53716
lpg0693	lpg1752	1.53711
lpg2154	lpg2831	1.5371
lpg0453	lpg0208	1.53704
lpg2678	lpg1692	1.53692
lpg2131	lpg1426	1.53691
lpg0234	lpg1654	1.53691
lpg2952	lpg2206	1.53688
lpg0519	lpg2815	1.53682
lpg1227	lpg1377	1.53677
lpg1099	lpg0422	1.53667
lpg0090	AVR58_02475	1.53665
lpg0693	lpg1888	1.53661
lpg0090	lpg2144	1.5366
lpg2131	lpg0195	1.53647
lpg2131	lpg1355	1.53642
lpg2678	lpg2420	1.53636
lpg0634	lpg2952	1.53634
lpg2131	lpg1148	1.53634
lpg2131	lpg0056	1.53631
lpg0171	lpg1316	1.5363
lpg2154	lpg1670	1.53627
lpg0195	lpg0448	1.53626
lpg0453	lpg2529	1.53626
lpg2244	lpg2591	1.53624
lpg2879	lpg1663	1.53619
lpg1621	lpg2828	1.53616
lpg2678	lpg1484	1.53615
lpg1316	lpg1273	1.53613
lpg2591	lpg2128	1.53609
lpg2879	lpg0096	1.53608
lpg1797	lpg0012	1.53603
AVR58_09810	lpg0240	1.536
lpg2952	lpg0246	1.53597
lpg2505	lpg1001	1.53595
lpg0453	lpg0967	1.53591
lpg2952	lpg0285	1.53579
lpg2131	lpg0045	1.53567
lpg2154	lpg1525	1.53564
lpg2591	lpg1963	1.53563
lpg2952	lpg2688	1.5356
AVR58_09810	lpg2586	1.5356
lpg2678	lpg1961	1.53558
lpg0090	lpg1949	1.53546
lpg2525	lpg1639	1.53542
lpg1976	lpg2526	1.53541
lpg2879	lpg1958	1.53538
lpg2879	lpg2577	1.53535
lpg0634	lpg2525	1.5353
lpg2879	lpg2144	1.53529
lpg1976	lpg2370	1.53526
lpg2505	lpg2505	1.53524
lpg0634	lpg0518	1.53522
lpg1621	lpg0621	1.53522
lpg1621	lpg1957	1.53518
lpg2678	lpg0519	1.53513
lpg0634	lpg0130	1.53512
lpg0453	lpg0254	1.53505
lpg0693	lpg2050	1.53503
lpg1797	lpg0823	1.53496
lpg0375	lpg2762	1.53496
lpg2154	lpg1368	1.53495
lpg2879	lpg0181	1.53477
lpg0090	lpg1340	1.53475
lpg2505	lpg2409	1.53472
lpg1976	lpg1888	1.5346
lpg1099	lpg2505	1.5346
lpg2131	lpg2364	1.53457
lpg0453	lpg1449	1.53456
lpg1083	LSM2	1.53449
lpg1976	lpg2164	1.53445
lpg0081	lpg0945	1.5344
lpg0090	lpg1001	1.53437
lpg2224	lpg0403	1.53435
lpg2392	lpg2300	1.53427
lpg0090	lpg1642	1.53426
lpg2678	lpg0181	1.53415
lpg0453	lpg2509	1.53415
lpg2154	lpg1960	1.53415
lpg0693	lpg1871	1.53414
lpg1312	lpg0439	1.53414
lpg2591	AVR58_05966	1.53414
lpg1976	lpg0823	1.53414
lpg0634	lpg2410	1.5341
lpg0693	lpg1963	1.5341
lpg2546	lpg2147	1.5341
lpg1797	lpg2936	1.53406
lpg2411	lpg1387	1.53405
lpg1976	lpg2216	1.53401
lpg1976	lpg2406	1.53386
lpg1621	lpg2311	1.53385
lpg1109	lpg2603	1.53382
lpg0453	lpg1667	1.53368
lpg1621	lpg2525	1.53361
lpg2444	lpg2392	1.53348
lpg2678	lpg1963	1.53338
lpg2678	lpg2588	1.53337
lpg0693	lpg2871	1.53326
lpg0090	lpg1962	1.53325
lpg0301	lpg0581	1.53321
lpg2131	lpg1633	1.5331
lpg2879	lpg2788	1.5331
lpg0453	lpg2407	1.53308
lpg2050	AVR58_02540	1.53304
lpg2248	lpg0451	1.53304
lpg0090	lpg1961	1.53289
lpg2131	lpg1137	1.53286
lpg2050	lpg0448	1.53281
lpg2879	lpg0717	1.53281
lpg2879	lpg0452	1.5328
lpg2678	lpg0041	1.53277
lpg2244	lpg2400	1.53265
lpg1625	lpg1147	1.53255
lpg0693	lpg0969	1.53254
lpg1099	lpg0451	1.53249
lpg1718	lpg1621	1.53249
lpg2403	lpg1654	1.53216
lpg0519	lpg2686	1.53212
lpg2879	lpg1953	1.53201
lpg1976	lpg1958	1.53198
lpg1099	lpg2676	1.53188
lpg2678	AVR58_12300	1.53187
lpg0693	lpg1702	1.53183
lpg1976	lpg2411	1.53179
IKZF1	lpg1106	1.53179
lpg1797	lpg0696	1.53174
lpg0519	lpg0364	1.53174
lpg1976	lpg1752	1.53171
lpg1099	lpg1972	1.53161
lpg1621	lpg2509	1.53156
lpg1976	lpg1982	1.53145
lpg0453	lpg1642	1.53138
lpg1797	lpg2156	1.5313
lpg2298	lpg2244	1.53123
lpg2546	lpg2687	1.53122
lpg2952	lpg1957	1.5312
lpg0453	lpg1318	1.53114
lpg0090	lpg1317	1.5311
lpg2248	lpg1158	1.5311
lpg2879	lpg1083	1.53109
lpg2591	lpg2584	1.53108
lpg2131	lpg2911	1.53103
lpg2546	lpg2688	1.53102
lpg2688	lpg2464	1.53094
lpg1621	AVR58_05830	1.53085
lpg2131	lpg2879	1.53076
lpg1797	CDK6	1.53058
lpg2678	lpg1667	1.53048
lpg1976	lpg1354	1.53047
lpg2465	lpg2283	1.53046
lpg0519	lpg0171	1.53036
lpg0693	lpg0446	1.53031
lpg0090	lpg2406	1.53027
lpg1797	lpg2912	1.53017
lpg2591	lpg2676	1.53006
lpg1621	lpg1129	1.53002
lpg2879	lpg1959	1.52994
lpg2952	lpg0130	1.52993
lpg2420	lpg1108	1.52989
lpg1718	lpg2826	1.52983
lpg1797	lpg2523	1.52981
lpg1354	BNIP3	1.52971
lpg2372	MRFAP1	1.52962
lpg0693	lpg2482	1.52962
lpg2154	lpg0210	1.5296
lpg1976	lpg2871	1.5296
lpg0453	lpg2364	1.52948
lpg2879	lpg2829	1.52947
lpg0453	lpg0294	1.52945
lpg0550	lpg1551	1.52945
lpg2874	lpg0112	1.52941
lpg2678	AVR58_09156	1.52931
lpg2131	lpg0208	1.52928
lpg0519	lpg2638	1.52926
lpg2131	lpg1959	1.52917
lpg1312	lpg0458	1.52913
lpg1621	lpg2322	1.52912
lpg0090	lpg1551	1.52911
lpg2804	lpg2676	1.52908
lpg1976	lpg2519	1.52904
lpg1976	lpg2148	1.52904
lpg0453	lpg1976	1.52896
lpg1621	lpg2813	1.52894
lpg0693	lpg0518	1.5289
lpg2804	AVR58_02540	1.52873
PSMC2	lpg2885	1.52868
lpg2879	lpg1144	1.52857
lpg2879	lpg1151	1.52854
lpg2879	lpg2879	1.52853
lpg1976	lpg1961	1.52846
lpg0693	AVR58_05966	1.52839
lpg2248	lpg0390	1.52839
lpg2131	lpg0452	1.52836
lpg2131	lpg2411	1.52827
lpg2678	lpg0550	1.52822
lpg1483	lpg0515	1.52819
lpg2131	lpg1449	1.52819
lpg0453	lpg1148	1.52809
lpg1099	SH3GLB1	1.52801
AVR58_09810	lpg0082	1.52798
lpg1976	lpg2391	1.52791
lpg0090	lpg0967	1.52791
lpg0634	lpg2207	1.52784
lpg0453	lpg1426	1.52784
lpg2131	lpg0693	1.5278
lpg0693	lpg1083	1.52778
lpg1661	lpg1183	1.52771
lpg0693	lpg2207	1.5277
lpg2154	lpg0450	1.5277
lpg1976	lpg0695	1.52753
lpg1625	lpg2912	1.52752
lpg0090	lpg2200	1.52749
lpg1621	lpg2831	1.52748
lpg1797	lpg1822	1.52747
lpg0453	lpg0670	1.52746
lpg2525	lpg1368	1.52746
lpg0634	lpg0365	1.52745
lpg2131	lpg0160	1.52739
lpg2443	lpg0696	1.52729
lpg2050	CDK4	1.52727
lpg1121	lpg0021	1.52717
PSMC2	lpg0454	1.52715
lpg0453	lpg1491	1.52713
lpg1797	lpg1986	1.52711
lpg0634	lpg2416	1.52707
lpg2131	lpg0172	1.52706
lpg1621	lpg2586	1.52703
lpg1797	lpg2862	1.52696
lpg2131	lpg2050	1.5269
lpg2154	lpg0969	1.52685
lpg2248	lpg2224	1.52681
lpg2490	lpg1183	1.52678
lpg2879	lpg0921	1.52676
lpg2131	lpg0717	1.52673
lpg1797	lpg2157	1.52667
lpg0693	lpg0210	1.52666
lpg0081	lpg1101	1.52658
lpg0519	lpg1449	1.52656
lpg2244	lpg2498	1.52655
lpg1108	lpg1106	1.52653
lpg2879	AVR58_11730	1.52653
lpg0693	lpg1098	1.52652
lpg2952	lpg1717	1.52644
lpg1976	lpg2911	1.52641
lpg2952	lpg2584	1.52637
lpg2131	lpg0035	1.52636
lpg0090	lpg0770	1.52629
lpg2525	lpg1525	1.52608
lpg2678	lpg2879	1.52606
lpg1797	lpg0717	1.52604
lpg1797	lpg1426	1.52602
lpg0453	lpg0080	1.52596
lpg1797	lpg0208	1.52595
lpg0090	lpg1982	1.52586
lpg0634	lpg0716	1.52584
lpg0634	lpg1109	1.52584
lpg2676	lpg0376	1.5258
lpg0160	lpg1625	1.52572
lpg0090	lpg2456	1.52571
AVR58_09810	lpg1499	1.52568
lpg2248	lpg0405	1.52565
lpg2879	lpg2538	1.52563
lpg0519	BCL2L2	1.52563
lpg2511	lpg2073	1.52549
lpg1797	AVR58_02540	1.52544
lpg0519	lpg0140	1.52535
lpg1354	lpg1106	1.52534
lpg1483	lpg1083	1.52512
lpg2678	lpg1948	1.52506
lpg1907	lpg0240	1.52496
lpg2952	lpg1702	1.52495
lpg2248	lpg0963	1.52495
lpg0090	lpg1683	1.52494
lpg0634	lpg1717	1.52491
lpg2131	lpg0012	1.52487
lpg2131	lpg1950	1.52486
lpg2952	lpg2586	1.52483
lpg1099	lpg0086	1.52481
lpg1621	lpg0126	1.52481
lpg2244	lpg0444	1.52476
lpg2678	lpg2271	1.52472
lpg0453	lpg2444	1.52471
lpg2556	lpg2556	1.52471
lpg2591	lpg0285	1.52469
lpg1797	lpg1488	1.52463
lpg2879	lpg2444	1.52452
lpg2879	lpg1924	1.52448
lpg0090	lpg2510	1.52431
AVR58_09810	lpg0454	1.52427
lpg0693	lpg2155	1.52427
lpg2952	lpg1718	1.52425
lpg1976	lpg2324	1.52423
lpg2591	lpg0456	1.52401
lpg1621	lpg1598	1.52401
lpg2879	lpg0196	1.5239
lpg1976	lpg1949	1.52386
lpg1797	lpg0642	1.52386
lpg1621	lpg0086	1.5238
lpg0081	lpg1990	1.52373
lpg1797	lpg2504	1.52372
lpg2744	lpg2675	1.5237
lpg2131	lpg0515	1.52365
lpg2678	lpg1909	1.52364
lpg2525	lpg2885	1.52364
lpg2584	lpg0459	1.52362
lpg2131	lpg0375	1.52359
lpg1797	lpg2385	1.52354
lpg2131	lpg2395	1.52349
lpg0519	lpg2525	1.52348
lpg0453	lpg1137	1.52339
lpg2952	lpg2391	1.52332
lpg2879	lpg1964	1.52322
lpg2131	lpg2460	1.52312
lpg2678	lpg2157	1.52309
lpg0195	lpg1106	1.52307
lpg1692	lpg2464	1.52306
lpg2879	lpg0376	1.52298
lpg2510	lpg2328	1.52293
lpg0090	lpg1776	1.52292
lpg1654	lpg0621	1.52289
lpg2546	TSG101	1.52279
AVR58_09810	lpg2509	1.52271
lpg2411	BCL2L2	1.52258
lpg0453	lpg0693	1.52245
lpg2678	lpg1083	1.52244
lpg1976	lpg1751	1.52239
lpg1312	lpg2322	1.52231
lpg1976	lpg2403	1.52229
lpg0090	lpg0940	1.52227
lpg0453	lpg0172	1.52219
lpg0453	lpg2527	1.52217
lpg0090	lpg2911	1.52211
lpg0090	lpg1958	1.52209
lpg1718	lpg2552	1.52205
lpg1797	lpg2420	1.5219
lpg0453	lpg0160	1.5219
lpg2411	lpg2283	1.52186
lpg0453	lpg0796	1.52177
lpg1312	lpg1685	1.52167
lpg2131	lpg0343	1.52162
lpg0693	lpg2527	1.5216
lpg0090	EXOSC1	1.52148
lpg1976	lpg1317	1.52146
lpg1976	lpg0944	1.52144
lpg0080	lpg2137	1.5214
lpg0454	S100P	1.52116
lpg2510	lpg2176	1.52103
lpg2403	lpg1931	1.52097
lpg2525	EXOSC1	1.52091
lpg2154	lpg2884	1.52091
lpg2375	S100P	1.5209
lpg2248	lpg0301	1.52084
lpg2050	lpg2160	1.5208
lpg1976	lpg0696	1.52079
lpg2952	lpg0080	1.52068
lpg2879	lpg1145	1.52056
lpg0090	lpg2206	1.52049
lpg0090	lpg2416	1.52042
CCND3	lpg2137	1.52039
lpg0160	lpg2806	1.52038
lpg2131	lpg0634	1.5203
lpg0453	lpg2508	1.52029
AVR58_09810	lpg1907	1.52029
lpg2443	lpg1488	1.52024
lpg0770	lpg2137	1.52024
lpg1551	lpg1109	1.52014
lpg1621	AVR58_14850	1.52014
lpg2511	lpg0454	1.5201
lpg2131	lpg0670	1.52009
lpg0634	lpg1598	1.52008
lpg2804	lpg1158	1.52003
lpg0090	lpg2952	1.52002
lpg2257	lpg2603	1.51987
lpg2505	lpg0945	1.51983
lpg2155	lpg1387	1.51982
lpg1354	lpg0444	1.5198
lpg0444	AVR58_14141	1.5198
lpg2406	lpg2529	1.51972
lpg0195	lpg2147	1.51969
lpg0634	lpg2744	1.51965
lpg2131	lpg0364	1.51964
lpg0519	lpg0260	1.51959
lpg2131	lpg1145	1.51959
lpg2879	lpg2509	1.51957
lpg2591	AVR58_02540	1.51955
lpg0453	lpg1950	1.51946
lpg0195	lpg2847	1.51942
lpg1312	AVR58_09810	1.51941
lpg2298	lpg2371	1.5194
lpg0090	AVR58_05830	1.51938
lpg2678	lpg0196	1.51931
lpg1621	lpg2391	1.51929
lpg2154	lpg1925	1.51927
lpg2131	lpg1144	1.51926
lpg0453	lpg0921	1.51923
lpg1099	lpg2443	1.51923
lpg0090	lpg1976	1.5192
lpg1797	lpg0401	1.51914
lpg2678	AVR58_11730	1.51912
lpg2131	lpg2519	1.519
lpg2224	lpg1890	1.51888
lpg2131	lpg2637	1.51886
lpg2131	lpg2266	1.51884
lpg2248	lpg2322	1.51883
lpg2591	lpg0967	1.51882
lpg1621	lpg2541	1.51878
lpg0090	lpg1687	1.51865
lpg0453	lpg0452	1.51865
lpg2505	lpg0581	1.5186
lpg2952	lpg0518	1.51854
lpg2879	lpg2222	1.51853
lpg0090	lpg1602	1.51853
lpg2248	lpg0422	1.51847
lpg1110	lpg1963	1.51839
lpg1976	lpg0170	1.51829
lpg2759	lpg2400	1.51827
lpg2505	lpg0944	1.51826
lpg2888	lpg1654	1.51824
lpg2298	lpg2519	1.51822
lpg1797	lpg2676	1.51821
lpg0944	lpg2591	1.51817
lpg0439	lpg1101	1.51814
lpg1099	lpg1990	1.51808
lpg0459	lpg2638	1.51805
AVR58_05630	lpg0733	1.51803
lpg0634	lpg1966	1.51802
lpg0453	lpg0375	1.51797
lpg0453	lpg2718	1.51795
lpg1499	lpg1316	1.51792
lpg2131	lpg0449	1.51788
lpg2678	lpg2407	1.51788
lpg1621	lpg2692	1.51785
lpg2248	lpg1108	1.51778
lpg2678	ARL2	1.51771
lpg2879	lpg2527	1.51767
lpg1797	lpg2364	1.51763
lpg0447	lpg2884	1.51758
lpg2131	lpg1151	1.51754
lpg1152	lpg1925	1.51753
lpg2678	lpg2153	1.51746
lpg0453	lpg0717	1.51739
lpg1551	lpg1670	1.51734
lpg2154	lpg0563	1.51709
lpg1129	lpg0209	1.51707
lpg1099	lpg1957	1.51705
lpg2154	lpg1666	1.5169
lpg2131	AVR58_13911	1.51689
lpg0519	lpg2552	1.51689
lpg2131	lpg2508	1.51686
lpg1108	lpg2283	1.51678
lpg2952	PSMC1	1.51669
lpg2678	lpg2587	1.51668
lpg2131	lpg2638	1.51662
lpg2879	lpg0823	1.51661
lpg1976	AVR58_05016	1.51654
lpg2546	lpg2160	1.51651
lpg0375	lpg2936	1.5164
lpg0453	lpg0515	1.51638
lpg2131	lpg2676	1.51636
lpg0693	lpg0130	1.51635
lpg2678	lpg0898	1.51634
lpg2678	lpg1328	1.51631
lpg2793	lpg1689	1.51627
lpg1976	lpg0716	1.51626
lpg2154	TSG101	1.51621
lpg0090	lpg0969	1.51615
lpg2131	lpg0041	1.51606
lpg0090	DB_EV	1.51602
lpg1483	lpg0140	1.516
lpg1625	lpg1689	1.51598
lpg2591	AVR58_04986	1.51598
lpg2443	lpg0446	1.51595
lpg1976	lpg2416	1.51592
lpg1099	lpg2048	1.5159
lpg0453	lpg0196	1.51588
EXOSC5	lpg1377	1.51583
lpg1621	lpg2224	1.51582
lpg2692	lpg1183	1.5158
lpg2952	lpg2182	1.51576
lpg0693	lpg0968	1.51574
lpg2879	lpg1527	1.5157
lpg2154	lpg2422	1.51556
lpg2879	lpg0103	1.51556
lpg1976	lpg1907	1.51555
lpg2952	lpg2416	1.51554
lpg1797	lpg1121	1.51551
lpg2678	lpg1633	1.51549
lpg2879	lpg2456	1.51541
lpg2678	lpg2504	1.51526
lpg2248	lpg2425	1.51522
lpg2541	MRFAP1	1.51519
lpg2131	lpg0921	1.51518
lpg1621	lpg2149	1.51508
lpg0452	lpg2692	1.51506
lpg0453	lpg2460	1.51504
lpg1111	lpg1890	1.51504
lpg2678	lpg2375	1.51501
lpg1158	S100P	1.51495
lpg1797	lpg2416	1.51493
lpg2546	lpg1684	1.5149
lpg0563	lpg2300	1.51489
lpg0518	lpg2832	1.51488
lpg2879	lpg0483	1.51488
lpg0693	lpg1965	1.51477
lpg1797	lpg1483	1.51476
lpg2879	lpg0634	1.51474
lpg2952	lpg1871	1.51467
lpg1692	lpg0301	1.5146
lpg0967	lpg2403	1.51459
lpg2871	lpg0952	1.51459
lpg0454	lpg2510	1.51452
lpg0439	lpg2676	1.51452
lpg2678	lpg1148	1.51443
lpg2879	lpg2692	1.51441
lpg1976	BTG1	1.5144
lpg0519	lpg2215	1.51437
lpg0090	lpg2505	1.51433
lpg1871	lpg1377	1.51425
lpg1797	lpg1972	1.51424
lpg2248	lpg1960	1.5142
lpg0693	lpg1966	1.51418
lpg1312	lpg1111	1.51417
lpg2676	lpg0301	1.51414
lpg0693	lpg2546	1.51408
lpg0634	lpg0080	1.51402
lpg2248	lpg0081	1.51399
lpg1976	lpg0443	1.51396
lpg1621	lpg2490	1.51393
lpg2498	lpg0035	1.51391
lpg2804	lpg2422	1.51381
AVR58_09810	lpg0364	1.5138
lpg1976	lpg0195	1.51378
EXOSC5	lpg1499	1.51375
lpg0519	lpg0445	1.51356
lpg1797	lpg1667	1.51354
lpg2131	lpg1663	1.51346
lpg0634	lpg0285	1.51344
lpg0453	lpg1144	1.51341
lpg2050	lpg2385	1.51337
lpg2131	lpg2482	1.51329
lpg1354	lpg2788	1.51327
lpg1312	lpg1639	1.51325
lpg0453	lpg1798	1.51323
lpg0453	lpg2266	1.51315
lpg2131	AVR58_11730	1.51309
lpg1976	lpg1836	1.51304
lpg2541	lpg2847	1.51291
lpg1797	lpg0172	1.51287
lpg1625	lpg1982	1.5128
lpg1976	AVR58_05966	1.51275
lpg2283	AVR58_02540	1.51265
lpg2879	lpg1120	1.51258
lpg0090	lpg0952	1.51257
lpg2678	lpg1449	1.51254
lpg1621	lpg2372	1.51249
lpg1822	lpg2400	1.51246
lpg0090	lpg0090	1.51238
lpg1976	lpg1312	1.51233
lpg1797	lpg1909	1.5123
lpg2510	lpg1106	1.51224
lpg0090	lpg2382	1.51221
lpg2591	lpg2257	1.51215
lpg1316	lpg1972	1.51213
lpg2443	lpg2860	1.51211
lpg0453	lpg0448	1.51194
lpg2688	AVR58_08995	1.51194
lpg1976	lpg0365	1.51192
lpg1976	lpg2688	1.51189
lpg1976	lpg2131	1.51183
lpg0453	lpg0041	1.51182
lpg2546	lpg0422	1.51181
lpg2248	lpg2687	1.51175
lpg2879	UB	1.51173
lpg1797	lpg2153	1.51166
lpg2525	lpg2860	1.51161
lpg0090	lpg1888	1.5116
lpg0453	lpg0483	1.51156
lpg0240	lpg2359	1.51154
lpg2885	lpg2759	1.51153
lpg2541	lpg0945	1.51151
lpg1099	lpg0563	1.51151
lpg1797	lpg1527	1.51149
lpg2678	lpg2523	1.51144
lpg1354	lpg0234	1.51138
AVR58_09810	lpg2425	1.51138
lpg2678	lpg1930	1.51132
lpg0453	lpg2526	1.51131
lpg0453	lpg1109	1.51128
lpg1976	lpg2372	1.51119
lpg0453	lpg1124	1.51118
lpg2678	lpg1273	1.51112
lpg2591	lpg2813	1.51092
lpg0453	lpg1483	1.51089
lpg2556	lpg0525	1.51088
lpg0634	lpg1871	1.51079
lpg0453	lpg0090	1.51076
lpg0634	lpg2391	1.51076
lpg2879	lpg1798	1.51071
lpg2874	lpg1111	1.5107
lpg1797	lpg0275	1.51069
lpg1797	lpg2907	1.51062
lpg1976	lpg2210	1.51062
lpg2879	lpg2410	1.5106
lpg1108	lpg2400	1.51056
lpg1976	lpg0046	1.51055
lpg0453	lpg2874	1.51054
lpg1976	lpg1965	1.51041
lpg2879	lpg1963	1.51027
lpg1689	lpg1377	1.51027
lpg1976	lpg1909	1.51024
lpg2879	lpg2148	1.5102
lpg1496	lpg2676	1.51005
lpg2591	lpg2525	1.51004
lpg2879	lpg0796	1.50999
lpg1621	lpg0364	1.50997
lpg2510	lpg1496	1.50995
lpg0453	lpg0181	1.50993
lpg1317	lpg0056	1.5099
lpg2131	lpg0196	1.50988
lpg0967	lpg0441	1.50985
lpg0439	lpg2166	1.50984
lpg2591	lpg2443	1.50982
lpg1316	lpg1083	1.50976
lpg0634	lpg2637	1.5097
lpg0453	lpg1151	1.50964
lpg2952	lpg1489	1.5096
lpg1108	lpg2847	1.50953
lpg2510	lpg0234	1.50952
lpg1099	lpg2498	1.50944
CEP55	lpg0080	1.50935
lpg0090	lpg1752	1.50935
lpg0693	lpg2370	1.50931
lpg2505	lpg1598	1.50929
lpg0090	lpg0210	1.50926
lpg1976	lpg1499	1.50922
lpg1976	lpg0456	1.50918
lpg0375	lpg2222	1.50918
lpg0634	lpg0456	1.50913
lpg1099	lpg1408	1.50895
lpg1797	lpg2588	1.50892
lpg0439	lpg2128	1.50884
lpg2525	lpg1670	1.50884
lpg0090	lpg1702	1.50872
lpg2879	lpg2215	1.50872
lpg0195	lpg0459	1.50871
lpg1099	lpg2527	1.5087
lpg2952	lpg0086	1.50868
lpg0634	lpg0969	1.50858
lpg2131	lpg0443	1.50856
lpg2154	lpg2392	1.50844
lpg0195	lpg2344	1.50843
lpg2952	lpg1484	1.50841
lpg2591	lpg1129	1.50833
lpg2131	lpg0275	1.50832
lpg2879	lpg2411	1.50826
lpg2871	lpg0444	1.50825
lpg0090	lpg2871	1.50817
lpg2678	lpg2694	1.50807
lpg1654	lpg1666	1.50774
lpg2131	lpg1642	1.50771
lpg1625	lpg1001	1.50764
lpg1099	lpg2391	1.50761
lpg2678	lpg0279	1.50761
lpg1111	lpg2498	1.50758
lpg2879	lpg1356	1.50757
lpg1316	lpg0550	1.50757
lpg1718	lpg2692	1.50754
lpg2678	lpg2199	1.50754
lpg2804	lpg1154	1.50751
lpg2879	lpg2164	1.50736
lpg2400	lpg2300	1.50732
lpg2131	lpg1953	1.50729
lpg0733	lpg1639	1.50728
lpg2591	lpg2050	1.50723
lpg2131	lpg1924	1.50723
IKZF1	lpg2344	1.50722
lpg2678	lpg0096	1.50713
lpg0519	lpg1930	1.50709
lpg0453	lpg2879	1.50706
lpg1797	AVR58_05016	1.50703
lpg1099	lpg2298	1.50703
lpg2952	lpg0451	1.507
lpg0634	lpg0210	1.50699
lpg0519	lpg2526	1.50698
lpg2678	lpg0080	1.50694
lpg2678	lpg1356	1.50692
lpg0693	lpg2182	1.50688
lpg2546	lpg1689	1.50687
lpg2591	lpg0086	1.50686
lpg2678	lpg0483	1.50675
lpg2510	lpg0422	1.50671
lpg0453	lpg0446	1.5067
lpg1621	lpg2584	1.50668
lpg2678	lpg1483	1.5066
lpg0453	lpg1963	1.50655
lpg1147	lpg1449	1.50652
lpg0519	lpg2156	1.50652
lpg1976	lpg1551	1.5064
lpg2879	lpg1124	1.50639
lpg0090	lpg0518	1.50633
lpg0090	lpg2207	1.50633
lpg0090	lpg0483	1.50631
lpg1797	lpg1148	1.50627
lpg0453	lpg0695	1.50627
lpg1797	lpg0402	1.50625
lpg0926	lpg0441	1.50621
lpg1797	lpg0455	1.50617
lpg2137	lpg0437	1.50614
lpg2131	lpg0103	1.506
lpg1099	lpg1684	1.50599
lpg1312	LDLRAP1	1.50597
lpg2443	lpg2523	1.50597
lpg0453	AVR58_11730	1.50582
lpg2678	lpg1803	1.50566
lpg2678	lpg0445	1.50565
lpg2678	lpg2529	1.50558
lpg0375	lpg2686	1.50553
lpg2952	lpg2207	1.5055
lpg1312	lpg1368	1.50534
lpg2322	lpg1990	1.50518
lpg1099	lpg1578	1.50517
lpg0634	lpg1907	1.50514
lpg2678	lpg2370	1.50513
lpg0693	lpg2311	1.50511
lpg2154	lpg2828	1.50509
lpg1124	lpg2300	1.50503
lpg0453	UB	1.50502
lpg1797	lpg2529	1.505
lpg2879	lpg1933	1.50486
lpg1797	lpg2395	1.50484
lpg1797	lpg1152	1.50483
lpg0453	lpg0443	1.50481
lpg0453	lpg0275	1.50475
lpg2131	AVR58_04986	1.5047
lpg0090	lpg2555	1.50468
lpg0375	lpg0940	1.50467
lpg2952	lpg2455	1.50466
lpg0090	lpg2050	1.50465
lpg2591	lpg2370	1.50462
lpg1660	AVR58_14141	1.50459
lpg0240	lpg2344	1.50458
lpg2879	lpg2050	1.50457
lpg2508	lpg2788	1.50448
lpg2678	BCL2L2	1.50441
lpg1797	lpg0902	1.5044
lpg2050	lpg1158	1.50439
lpg2952	AVR58_02475	1.50432
lpg1976	lpg1976	1.50431
lpg2591	lpg0940	1.50428
lpg0519	lpg2223	1.50427
lpg1797	AVR58_12300	1.50424
AVR58_05600	lpg1377	1.50419
lpg2952	lpg0404	1.50417
lpg0519	lpg1776	1.50416
lpg1797	lpg1355	1.5041
lpg0519	lpg2862	1.50407
lpg1976	lpg1670	1.50403
lpg0634	lpg0086	1.504
lpg2678	lpg0796	1.504
lpg2298	lpg1273	1.50392
lpg1797	lpg1959	1.50383
lpg0693	lpg0059	1.50377
lpg1976	lpg0436	1.50375
lpg2678	lpg2364	1.50357
lpg0453	lpg1663	1.5035
lpg0453	lpg0035	1.50347
lpg1797	lpg1950	1.50339
lpg2591	lpg2351	1.50334
lpg1797	lpg2424	1.50323
lpg1797	lpg1661	1.50323
lpg0693	lpg2210	1.50321
lpg1797	lpg2874	1.5032
lpg2154	lpg1499	1.50317
lpg1822	lpg2456	1.50314
lpg0453	lpg1953	1.50303
lpg2510	lpg2603	1.50297
lpg0090	lpg1963	1.50294
lpg0693	lpg1964	1.50293
lpg0634	lpg2385	1.50288
lpg0285	lpg2832	1.50286
lpg2879	lpg0195	1.50275
lpg0634	lpg2372	1.50272
lpg2678	lpg1099	1.50271
AVR58_02540	lpg2298	1.5027
lpg0375	lpg2815	1.50267
lpg2248	lpg2509	1.50267
lpg2678	lpg1145	1.50264
lpg1099	lpg2628	1.50262
lpg0090	lpg0446	1.50259
lpg2676	lpg2694	1.50249
lpg2879	lpg1776	1.50242
lpg1099	lpg2586	1.50235
lpg1625	lpg2806	1.50235
lpg0519	lpg2830	1.50234
lpg2678	lpg0823	1.50232
lpg0090	lpg1098	1.50226
lpg1976	lpg2206	1.50226
lpg1797	lpg2687	1.50223
lpg2952	lpg2552	1.50208
lpg1111	lpg2847	1.502
lpg0439	lpg2999	1.5019
lpg2804	lpg2885	1.5019
lpg0090	lpg2482	1.5019
lpg1976	lpg0081	1.5019
lpg0090	AVR58_05966	1.50181
AVR58_09810	lpg2687	1.50167
lpg2131	lpg2144	1.50162
lpg2879	AVR58_04986	1.50158
lpg2546	lpg0301	1.50157
lpg1621	lpg0227	1.50152
lpg2131	lpg2324	1.50147
lpg0453	lpg1982	1.50143
lpg2224	lpg1588	1.50141
lpg1797	lpg2382	1.50133
lpg2678	lpg2424	1.50132
lpg2131	lpg0082	1.5013
lpg1948	lpg2675	1.50128
lpg2952	lpg1290	1.50127
lpg2952	lpg2692	1.50124
PSMC2	lpg2603	1.50103
lpg0453	lpg1924	1.501
lpg1976	lpg1962	1.50095
lpg0634	lpg2182	1.50092
lpg2154	lpg2490	1.5009
lpg2248	lpg2555	1.50089
lpg2131	UB	1.50089
lpg2952	AVR58_14141	1.50087
lpg1483	lpg0459	1.50086
lpg0453	lpg0364	1.50086
lpg0634	lpg1578	1.50085
lpg2678	lpg2912	1.50083
lpg2678	lpg2509	1.5008
lpg1797	lpg1953	1.50079
lpg1692	lpg1639	1.50077
lpg0453	lpg1692	1.50077
lpg2525	lpg2603	1.50075
lpg1621	lpg0456	1.50073
lpg1099	lpg2511	1.50072
lpg2879	lpg0437	1.50071
lpg2678	lpg2452	1.5005
lpg2678	lpg2359	1.50049
lpg0390	lpg1692	1.50044
lpg0693	lpg2327	1.5004
lpg1976	lpg2687	1.50033
lpg2510	EXOSC1	1.5003
lpg2443	lpg2223	1.50015
lpg1111	lpg0112	1.50012
lpg2131	lpg1798	1.50006
lpg1797	lpg2638	1.50006
lpg1976	lpg2248	1.49997
lpg0453	lpg2637	1.49996
lpg0082	CCND2	1.49996
lpg1976	lpg1602	1.49995
lpg0081	lpg1670	1.4998
lpg2131	lpg1317	1.49966
lpg0453	lpg0056	1.49962
lpg1621	lpg1666	1.49959
AVR58_09810	lpg1689	1.49957
AVR58_09810	lpg1496	1.49957
lpg1099	lpg2912	1.49942
lpg0634	lpg0390	1.49941
lpg0453	lpg1959	1.49936
lpg0693	lpg1717	1.49936
lpg2588	lpg2283	1.49928
lpg1797	lpg2828	1.49925
lpg2385	lpg0284	1.49924
lpg0456	lpg0112	1.49923
lpg1797	lpg0375	1.49917
lpg0519	lpg2744	1.49913
lpg2804	lpg2826	1.49912
lpg0519	lpg1986	1.49897
lpg0453	lpg2210	1.4989
lpg0519	lpg1488	1.49884
lpg2678	lpg1144	1.4988
lpg2678	lpg2871	1.49877
lpg2131	lpg0376	1.49873
lpg2952	lpg2327	1.49871
lpg1718	lpg2829	1.49867
lpg2678	lpg0456	1.49862
lpg0080	lpg1654	1.49859
lpg2678	lpg2406	1.49853
lpg1976	lpg2744	1.49851
lpg0519	lpg2420	1.49849
lpg2143	lpg2832	1.49842
lpg2525	IKZF5	1.4984
lpg2678	lpg1340	1.49836
lpg0375	lpg0455	1.49836
lpg2591	lpg1083	1.49835
lpg2443	lpg2686	1.49829
lpg2131	lpg2155	1.49824
lpg2879	lpg1836	1.4982
lpg0693	lpg2912	1.4982
lpg2591	lpg2155	1.49814
lpg1797	lpg1924	1.49807
lpg2879	lpg2525	1.49802
lpg0227	lpg1453	1.498
lpg2879	lpg1751	1.49799
lpg2131	lpg1776	1.49798
lpg2505	lpg0796	1.49785
lpg1797	lpg1120	1.49784
lpg0453	lpg0103	1.49783
lpg2678	lpg1751	1.4978
lpg1158	MRFAP1	1.49764
lpg0693	lpg1639	1.49764
lpg0519	lpg1083	1.49746
lpg2952	lpg2160	1.49743
AVR58_09810	lpg2311	1.4974
lpg1660	lpg2556	1.49735
lpg2678	lpg0103	1.49726
lpg0059	lpg0581	1.49724
lpg2283	lpg2804	1.49714
lpg2879	lpg1909	1.49709
lpg1797	lpg2216	1.49708
lpg2678	lpg1120	1.49706
lpg2050	lpg2422	1.49701
lpg2678	lpg1318	1.49694
lpg0195	lpg0945	1.49687
lpg0246	lpg2283	1.49685
lpg0453	lpg1751	1.49679
lpg2759	MORF4L1	1.49677
lpg1797	DB_EV	1.49659
lpg2678	lpg1924	1.49649
lpg0456	lpg1925	1.4964
lpg0090	lpg0968	1.49634
lpg2952	lpg0390	1.49634
lpg2131	lpg0695	1.49623
lpg2678	lpg0376	1.49622
lpg0519	lpg0642	1.49622
lpg0519	lpg2504	1.49618
lpg2154	lpg2154	1.49611
lpg1797	lpg1273	1.49593
lpg2050	lpg0276	1.49583
lpg1354	TSG101	1.4958
MORF4L1	lpg1377	1.49579
lpg2678	lpg0437	1.49578
lpg2154	lpg2455	1.49578
lpg1797	lpg1145	1.49573
lpg0375	lpg0693	1.49569
lpg2678	lpg1976	1.49561
lpg2759	AVR58_05206	1.49555
lpg2678	lpg0693	1.49552
lpg2678	lpg2144	1.49548
lpg2546	lpg0963	1.49541
lpg0090	lpg1083	1.4954
lpg2131	lpg1120	1.49537
lpg1976	lpg0135	1.49536
lpg1797	lpg2215	1.49534
lpg0453	lpg1108	1.49531
lpg2952	lpg2048	1.49524
lpg0081	lpg2678	1.49516
lpg1099	lpg0963	1.49514
lpg2443	lpg2815	1.49505
lpg1120	lpg1166	1.49501
lpg0693	lpg0788	1.495
lpg0693	lpg0191	1.49497
lpg2678	lpg1798	1.49494
lpg2678	lpg2527	1.49491
lpg2505	lpg2424	1.49486
lpg2678	lpg2936	1.49486
lpg1621	lpg2385	1.49484
lpg1797	lpg2452	1.49478
lpg2131	lpg2210	1.49473
lpg2793	lpg0209	1.49456
lpg2879	lpg0944	1.49454
lpg2131	lpg1527	1.4945
lpg0453	lpg0376	1.4945
lpg2443	lpg2425	1.49446
lpg2465	lpg2344	1.49445
lpg1099	lpg1890	1.49444
lpg2879	lpg0135	1.49434
lpg0090	lpg2155	1.49427
lpg1797	lpg1144	1.49419
lpg2678	lpg1958	1.49417
lpg1797	lpg2270	1.49413
lpg2510	lpg1851	1.49413
lpg0634	lpg2546	1.4941
lpg2248	lpg1925	1.4941
lpg2879	lpg1982	1.49407
lpg0195	lpg1108	1.49405
lpg2131	lpg1354	1.494
lpg2131	lpg0096	1.494
lpg0944	lpg1499	1.49398
lpg2830	lpg1316	1.49397
lpg1797	lpg2762	1.49385
lpg0375	AVR58_05016	1.49366
AVR58_14850	lpg2137	1.49365
lpg2879	lpg2324	1.49365
lpg0453	lpg2164	1.4936
lpg1797	lpg0210	1.49357
lpg0090	lpg1851	1.49349
lpg1797	lpg2266	1.49346
lpg0081	lpg0234	1.49345
lpg2952	lpg2541	1.49339
lpg1976	lpg0770	1.49337
lpg2952	lpg1660	1.49328
lpg1976	lpg2828	1.49328
lpg2678	lpg1227	1.49328
lpg2556	lpg2143	1.49323
lpg2678	lpg2546	1.49323
lpg2166	lpg2137	1.49314
lpg2952	AVR58_09810	1.49309
lpg2526	EXOSC1	1.49308
lpg1797	lpg2975	1.49307
lpg1797	lpg2248	1.49306
lpg2131	lpg1483	1.49304
lpg2154	lpg0390	1.49299
lpg2879	lpg2155	1.49298
lpg2879	lpg2131	1.49283
lpg0453	lpg2411	1.4928
lpg2131	lpg2215	1.49279
lpg2879	lpg1328	1.49273
lpg2678	lpg1950	1.49273
lpg0191	lpg0035	1.49255
lpg2050	lpg2793	1.49247
lpg0090	lpg1966	1.49247
lpg1822	lpg2411	1.49244
lpg2879	lpg1990	1.49238
lpg2248	lpg2678	1.49234
lpg1797	lpg2519	1.49233
lpg2154	lpg0442	1.49228
lpg2688	lpg0437	1.49223
lpg2678	lpg2395	1.4922
lpg1621	lpg0451	1.49218
lpg2879	lpg2147	1.49217
lpg2678	lpg2382	1.49213
lpg2879	lpg0046	1.49208
lpg2222	lpg2359	1.49199
lpg2154	lpg2510	1.49191
lpg2131	lpg1124	1.49189
lpg1797	lpg0376	1.49188
lpg0453	lpg0343	1.49187
lpg2952	AVR58_10315	1.49187
lpg2519	lpg2137	1.49186
lpg2422	lpg2674	1.49186
lpg2804	CDK6	1.49184
lpg2244	lpg2283	1.4918
lpg2406	lpg1654	1.49178
lpg0634	lpg2048	1.49172
lpg2591	lpg2322	1.4917
lpg0519	lpg1154	1.49159
lpg1660	lpg0515	1.49156
lpg2529	lpg0284	1.49152
lpg2224	S100P	1.49149
lpg0090	lpg0130	1.49149
lpg0634	lpg2257	1.49139
PSMC2	AVR58_09810	1.49137
lpg1797	lpg0898	1.49133
lpg2505	lpg0515	1.49131
lpg1797	lpg1884	1.49118
IKZF1	lpg1491	1.49118
lpg2591	lpg2298	1.49113
lpg1797	AVR58_11730	1.49108
lpg0375	lpg2223	1.491
lpg2505	lpg1316	1.491
lpg2248	lpg2788	1.49097
lpg1312	lpg1158	1.49094
lpg2131	lpg0944	1.49091
lpg0634	lpg2552	1.4909
lpg0519	lpg1551	1.49087
lpg1797	lpg1948	1.49078
lpg1797	lpg0045	1.49073
lpg2678	lpg0446	1.49065
lpg1797	lpg0196	1.49063
lpg2546	lpg1101	1.49062
lpg2678	lpg0375	1.49058
lpg0693	lpg2884	1.49057
lpg1797	ARL2	1.49057
lpg0240	lpg2073	1.49057
lpg1621	lpg0563	1.49056
lpg2591	lpg2527	1.4905
lpg2505	lpg1957	1.49048
lpg1797	lpg2148	1.49047
lpg2591	lpg2434	1.49041
lpg2131	lpg1683	1.49039
lpg0634	lpg2586	1.49037
lpg2443	lpg0455	1.49034
lpg2591	lpg2692	1.49033
lpg2879	lpg2248	1.49025
lpg0634	lpg0451	1.49024
lpg1797	lpg0181	1.49019
lpg2591	lpg2541	1.49003
lpg0453	lpg1145	1.49002
lpg0693	lpg0285	1.48999
lpg0515	lpg1377	1.48993
lpg2678	lpg0294	1.48992
lpg2498	lpg1377	1.48984
lpg2675	lpg2359	1.48981
lpg0453	lpg1368	1.48979
lpg2505	lpg1683	1.48974
lpg0634	lpg1129	1.4897
lpg2879	lpg1598	1.48966
lpg2546	lpg1109	1.48954
lpg0453	lpg2911	1.48952
lpg1797	lpg1961	1.4895
lpg2879	lpg0364	1.4895
lpg1625	lpg1964	1.48946
lpg0693	lpg2525	1.48944
lpg0453	lpg1598	1.48944
lpg0634	lpg0081	1.48943
lpg0453	lpg1527	1.48941
lpg2154	lpg0525	1.4894
lpg2879	lpg1317	1.48928
lpg2860	lpg2147	1.48923
lpg1354	EXOSC1	1.48919
lpg0453	lpg1120	1.48915
lpg0693	lpg0442	1.48912
lpg0519	lpg2364	1.48912
lpg2879	lpg1752	1.48904
lpg2952	lpg1960	1.4889
lpg2248	lpg1907	1.48888
lpg1121	lpg2300	1.48887
lpg2879	lpg2628	1.48885
lpg1797	lpg1803	1.48884
lpg0453	lpg0437	1.48884
lpg2952	lpg2410	1.48872
lpg1797	lpg0294	1.4887
lpg0375	lpg0401	1.48863
lpg2879	lpg1683	1.4886
lpg1716	lpg2166	1.48858
lpg0634	lpg0796	1.48857
lpg0634	lpg2510	1.48856
lpg0453	lpg1776	1.4885
lpg2556	lpg1377	1.48838
lpg1797	lpg1836	1.48838
lpg0563	lpg0525	1.48837
lpg1976	lpg0080	1.4882
lpg2591	lpg0581	1.48819
lpg2154	lpg0260	1.48803
lpg0453	lpg1933	1.488
lpg1976	lpg2244	1.48794
lpg2804	lpg1685	1.48794
lpg0090	lpg2527	1.48791
lpg0634	lpg2813	1.4879
lpg1797	lpg0195	1.48782
lpg2879	lpg0090	1.48763
lpg2952	lpg2425	1.48757
lpg0519	lpg2588	1.4875
lpg1797	lpg2407	1.48749
lpg2131	lpg2526	1.48747
lpg0453	lpg2215	1.48743
lpg2131	lpg1965	1.48738
lpg0519	lpg2546	1.48728
lpg2879	lpg2519	1.4872
lpg0090	lpg2182	1.48716
lpg2131	lpg2370	1.4871
lpg2131	lpg2164	1.48694
lpg0634	lpg0733	1.48692
lpg2952	lpg0969	1.48691
lpg0519	lpg2153	1.48689
lpg1976	lpg2975	1.48683
lpg2678	lpg2143	1.48659
lpg2510	lpg2826	1.48655
lpg2131	lpg0823	1.48648
lpg0519	lpg0402	1.48643
lpg1797	lpg1312	1.48637
lpg1108	MORF4L1	1.48632
lpg1499	lpg1183	1.48629
lpg2879	lpg0436	1.48628
lpg0453	lpg1909	1.48624
lpg2224	lpg1931	1.48622
lpg2154	lpg2511	1.48606
lpg1099	lpg2224	1.48598
lpg0171	lpg0926	1.48598
lpg1797	lpg0921	1.48592
lpg1797	lpg1318	1.48589
lpg1976	lpg1356	1.48587
lpg2879	AVR58_05016	1.48586
lpg0519	lpg2907	1.48584
lpg2678	lpg2874	1.48579
lpg1976	lpg2577	1.48576
lpg0240	lpg1931	1.48575
lpg1976	lpg2371	1.48574
lpg2216	PSMC1	1.48573
lpg0634	lpg2884	1.48572
lpg2879	lpg1354	1.48565
lpg1621	lpg2298	1.48565
lpg2678	lpg2266	1.48558
lpg1101	lpg0021	1.48555
lpg2952	lpg0210	1.48552
lpg0634	lpg2831	1.48551
lpg1933	lpg1111	1.48545
lpg1797	lpg1633	1.48532
lpg1227	lpg0448	1.4853
S100A1	lpg1670	1.48525
lpg2207	lpg2832	1.4852
AVR58_11730	lpg2591	1.4851
lpg2879	lpg0695	1.48506
lpg2678	lpg0940	1.48499
lpg1621	lpg2443	1.48493
lpg2131	lpg1752	1.48465
lpg0081	lpg2464	1.48462
lpg1158	MORF4L1	1.4846
lpg0090	lpg2541	1.4846
lpg0090	lpg0716	1.48459
lpg2678	lpg1137	1.48458
lpg2248	lpg2311	1.48457
lpg0375	lpg2862	1.48449
lpg2678	UB	1.48447
lpg2154	lpg1947	1.48433
lpg1976	lpg1525	1.48431
lpg0519	lpg1961	1.48417
lpg2879	lpg2216	1.48413
lpg0090	lpg0365	1.48411
lpg0375	lpg2271	1.48409
lpg2591	lpg2912	1.48404
lpg0693	lpg2199	1.48403
lpg0519	lpg0172	1.484
lpg0634	lpg2692	1.48394
lpg1797	lpg1752	1.48392
lpg1111	lpg0234	1.48389
lpg0375	lpg0402	1.48387
lpg0453	lpg0823	1.48385
AVR58_02475	lpg1377	1.48385
lpg0453	lpg0082	1.4838
lpg1797	lpg1356	1.4836
lpg0375	lpg2156	1.4836
lpg2678	lpg0967	1.48349
lpg2688	lpg2975	1.48347
lpg2239	lpg1654	1.48346
lpg2224	lpg0234	1.48344
lpg2546	lpg2154	1.48344
lpg1976	lpg2222	1.4834
lpg0519	AVR58_12300	1.48339
lpg1797	lpg2222	1.48336
lpg2879	lpg2912	1.48336
lpg0453	lpg2912	1.48332
lpg2678	lpg2828	1.48331
lpg0634	lpg2541	1.48322
lpg0390	ARL2	1.48321
lpg2952	lpg0563	1.48316
lpg2131	lpg1356	1.48309
lpg0716	lpg1377	1.48305
lpg0453	lpg2324	1.48302
lpg2591	lpg2505	1.48296
lpg1976	lpg1098	1.48296
lpg0090	lpg0059	1.48292
lpg2411	lpg0191	1.48291
lpg1621	lpg0733	1.48281
lpg2154	lpg2328	1.48281
lpg1621	lpg1660	1.48271
lpg2154	lpg0963	1.48269
lpg1797	lpg1933	1.48266
lpg0519	lpg0012	1.48248
lpg0441	lpg2300	1.48237
lpg1621	lpg1907	1.48233
lpg0519	lpg0446	1.48232
lpg1976	DB_EV	1.48223
lpg0693	lpg0080	1.48214
lpg0453	lpg2144	1.48214
lpg2952	lpg2257	1.48203
lpg1976	lpg2048	1.48199
lpg1797	lpg1328	1.48189
lpg2678	lpg0090	1.48186
lpg2248	lpg2637	1.4818
lpg2131	lpg2406	1.48179
lpg0453	lpg2519	1.48177
lpg2131	lpg2148	1.48173
lpg0375	lpg2529	1.48172
lpg1797	lpg2143	1.48167
lpg1797	lpg1798	1.48167
lpg0519	lpg0519	1.48163
lpg2546	lpg2806	1.48162
lpg0693	lpg1166	1.48162
lpg0634	lpg2199	1.48161
lpg0456	BNIP3	1.48158
lpg2131	lpg0437	1.48153
lpg2874	lpg0621	1.48152
lpg0519	lpg1483	1.48144
lpg2591	lpg2391	1.48127
lpg0519	lpg2157	1.48118
lpg2678	lpg2148	1.48117
lpg2298	lpg1986	1.48107
lpg2131	lpg0090	1.48105
lpg2050	AVR58_08995	1.48098
lpg1483	lpg2676	1.48097
lpg1776	lpg1621	1.48092
lpg0944	lpg0902	1.4809
lpg2688	lpg2813	1.48088
lpg1976	lpg1152	1.48087
lpg1797	lpg2526	1.48084
lpg0519	lpg1661	1.4807
lpg2952	lpg0450	1.48068
lpg0375	lpg0171	1.48059
lpg2879	lpg1702	1.48055
lpg0693	lpg2410	1.48054
lpg0693	lpg2455	1.48038
lpg2154	lpg2351	1.48038
lpg2678	lpg2460	1.48037
lpg0519	AVR58_05966	1.48031
lpg2879	lpg2370	1.48025
lpg2050	lpg1851	1.48024
lpg1625	lpg2482	1.48001
lpg0519	lpg0041	1.48
lpg0456	lpg0403	1.47995
lpg1718	lpg0135	1.47992
lpg1621	lpg1408	1.47992
lpg0693	lpg1484	1.4799
lpg0453	lpg1551	1.4798
lpg0519	lpg0275	1.47979
lpg2131	lpg2371	1.47978
lpg0090	lpg2409	1.47978
lpg2270	AVR58_13911	1.47974
lpg0519	lpg0693	1.47967
lpg2678	lpg1953	1.47966
lpg0515	lpg2637	1.47957
lpg0519	lpg2529	1.4794
lpg2244	lpg2847	1.4793
lpg1621	lpg0952	1.47926
lpg2443	lpg2156	1.4792
lpg1797	lpg2587	1.47919
lpg1718	lpg0390	1.47918
lpg2584	lpg1106	1.47917
lpg2879	lpg1551	1.47903
lpg1797	lpg1960	1.47893
lpg2678	lpg0717	1.47893
lpg0045	lpg1525	1.47893
lpg0693	lpg2552	1.47885
lpg2678	lpg0390	1.47884
lpg0693	lpg0525	1.47884
lpg0519	lpg0021	1.47883
lpg1621	lpg0140	1.47878
lpg2678	lpg1124	1.47878
lpg1797	lpg1449	1.47874
lpg0453	lpg2148	1.47874
lpg2603	lpg0284	1.47872
lpg0343	lpg2300	1.47872
lpg0945	lpg2137	1.47862
lpg1316	lpg1124	1.4786
lpg2443	lpg2424	1.4786
lpg2952	lpg0059	1.47857
lpg0090	lpg2370	1.47856
lpg1797	lpg0695	1.47854
lpg1797	lpg0343	1.47852
lpg0453	lpg0096	1.47847
lpg2879	lpg1109	1.47839
lpg2879	BCL2L2	1.47836
lpg2879	lpg2482	1.47834
lpg1797	lpg2718	1.47827
lpg0195	MORF4L1	1.47821
lpg0056	lpg2860	1.47819
lpg2395	lpg2400	1.47815
lpg0081	lpg2999	1.47807
lpg2678	lpg1354	1.47798
lpg2443	lpg0402	1.47789
lpg2879	lpg1822	1.47787
lpg2505	lpg0181	1.47786
lpg2505	lpg0056	1.47786
lpg2584	lpg0441	1.47782
lpg2465	lpg2400	1.4778
lpg1797	lpg2829	1.47777
lpg0519	lpg0902	1.47773
lpg2879	lpg2406	1.47772
lpg1692	lpg2591	1.47772
lpg2952	lpg1972	1.47768
lpg0519	lpg1355	1.47768
lpg1667	lpg2674	1.47767
lpg2443	lpg2862	1.47765
lpg2131	lpg2586	1.47757
lpg1965	lpg1183	1.4775
lpg1099	lpg0390	1.47748
lpg2879	lpg1907	1.47745
lpg1797	lpg0279	1.47744
lpg2131	BTG1	1.47744
lpg1976	lpg1717	1.47743
lpg0519	lpg0160	1.4774
lpg1976	lpg1484	1.47738
lpg0634	lpg2128	1.47735
lpg2154	lpg0439	1.4773
lpg0090	lpg2327	1.4773
lpg1976	lpg0130	1.47728
lpg0693	lpg1598	1.47724
AVR58_11730	lpg2675	1.47724
lpg0519	lpg1148	1.47724
lpg0456	lpg1654	1.4772
lpg1621	lpg0260	1.47713
lpg2131	lpg1933	1.47708
lpg1976	lpg1964	1.47704
lpg2222	lpg0210	1.47698
lpg0375	lpg2907	1.47697
lpg0693	lpg2403	1.47694
lpg1797	lpg2411	1.47692
lpg0081	lpg1491	1.47688
lpg0519	lpg2395	1.47684
lpg2511	lpg2674	1.47684
lpg1111	lpg2283	1.47679
lpg1621	lpg1154	1.47673
lpg2879	lpg1962	1.4767
lpg2443	lpg2157	1.47662
lpg2879	lpg0170	1.4766
lpg0090	lpg0442	1.4766
lpg0453	lpg2482	1.47655
lpg0693	lpg0364	1.47652
lpg2050	lpg0952	1.47651
lpg2871	lpg2806	1.47643
lpg0634	lpg1111	1.47641
lpg0375	ARL2	1.47631
lpg0082	lpg2674	1.47626
lpg1621	lpg2409	1.47625
lpg2541	lpg2283	1.47619
lpg2283	lpg2149	1.47609
lpg1976	lpg2207	1.47607
lpg2879	lpg0082	1.47603
lpg1976	lpg1377	1.47598
lpg1930	lpg1654	1.47591
lpg2952	lpg1387	1.4759
lpg0519	lpg1950	1.4758
lpg2154	AVR58_09810	1.47571
lpg1158	lpg0459	1.47567
lpg0375	lpg2420	1.47567
lpg1621	lpg1797	1.47564
lpg2879	lpg2744	1.47564
lpg0375	lpg1144	1.47563
lpg0375	lpg2588	1.4756
lpg2546	lpg1685	1.47558
lpg1625	lpg1111	1.47555
lpg2050	lpg1621	1.4755
lpg1312	lpg2539	1.47546
lpg2505	lpg2694	1.47545
lpg1797	AVR58_09156	1.47541
lpg0693	lpg2813	1.47541
lpg2131	lpg0456	1.4754
lpg0090	lpg0788	1.47531
lpg0693	lpg0086	1.47526
lpg2131	lpg1751	1.47524
lpg2678	lpg1489	1.47521
lpg2591	lpg2382	1.47502
lpg2443	lpg1661	1.47501
lpg2879	lpg2952	1.47498
lpg0375	AVR58_12300	1.4749
lpg0693	lpg1129	1.47487
lpg2678	lpg2050	1.47485
lpg2952	lpg0968	1.4748
lpg0090	lpg0191	1.47473
lpg2131	lpg0081	1.4747
lpg0375	lpg2523	1.47467
lpg1976	lpg1578	1.4746
lpg2546	CDK4	1.47454
lpg1797	lpg0446	1.47449
lpg2879	lpg2975	1.47447
lpg0439	lpg0456	1.47445
lpg2879	AVR58_05966	1.47442
lpg2131	lpg0080	1.47441
lpg1797	lpg1227	1.47437
lpg2879	lpg1976	1.47429
lpg0693	lpg2828	1.4742
lpg2879	lpg0365	1.47409
lpg0519	lpg2874	1.47408
lpg0519	lpg0208	1.47408
lpg1797	lpg2359	1.47405
lpg2952	lpg2409	1.47401
lpg0090	lpg2511	1.47399
lpg0693	lpg2744	1.47394
lpg1797	lpg1660	1.47389
lpg2879	PSMC1	1.47384
lpg2505	lpg0443	1.47377
lpg2678	lpg1836	1.47374
lpg0090	lpg1717	1.47368
lpg1621	lpg0254	1.47367
lpg1976	lpg2456	1.47353
lpg2879	lpg1340	1.47352
lpg0634	lpg2688	1.47347
lpg0240	lpg1316	1.47342
lpg2879	lpg1111	1.47342
lpg1797	lpg0046	1.47319
lpg0260	lpg2144	1.47315
lpg0453	lpg0170	1.47312
lpg1797	lpg1099	1.47303
lpg0519	lpg1959	1.47302
lpg0519	lpg1273	1.47289
lpg2879	BTG1	1.47283
lpg2874	lpg2147	1.47266
lpg0453	lpg0046	1.47262
lpg2298	lpg2907	1.4726
lpg2131	lpg2871	1.47251
lpg2131	lpg2628	1.47221
lpg2443	lpg0171	1.47221
lpg1797	lpg2879	1.47216
lpg0519	lpg2270	1.47216
lpg0944	lpg1654	1.47213
lpg0519	lpg2510	1.47211
lpg1797	lpg2538	1.4721
lpg2222	lpg1888	1.47206
lpg0519	lpg0375	1.47201
lpg0823	lpg2422	1.47199
lpg0030	lpg0581	1.47199
lpg2678	lpg2975	1.47197
lpg2153	lpg0581	1.47185
lpg2678	lpg0449	1.47175
lpg2678	lpg2464	1.47174
lpg0096	MRFAP1	1.47167
lpg1718	TSG101	1.47158
lpg2879	lpg1602	1.47154
lpg1718	lpg1368	1.47153
lpg2443	lpg2505	1.47134
lpg0693	lpg2628	1.47131
lpg2591	lpg2048	1.4712
lpg2874	lpg2498	1.47116
lpg2678	lpg0404	1.47115
lpg0403	EXOSC1	1.47113
lpg2678	lpg2444	1.47111
lpg0519	lpg1953	1.47108
AVR58_11730	lpg2674	1.47106
lpg0090	lpg0227	1.47103
lpg2879	lpg0446	1.47099
lpg2678	lpg0770	1.47099
lpg0444	lpg1931	1.47093
lpg0090	lpg2884	1.47093
lpg0519	lpg2523	1.47093
lpg2443	lpg1660	1.47091
lpg2832	lpg2465	1.4709
lpg1797	lpg1718	1.47082
lpg2678	lpg2911	1.4708
lpg2678	lpg0695	1.47072
lpg0519	lpg2912	1.4707
lpg2224	lpg1689	1.47063
lpg1797	lpg0254	1.47063
lpg1797	lpg0404	1.47059
lpg1158	lpg2137	1.47032
lpg0519	lpg2452	1.47028
lpg1718	CDK4	1.47009
lpg1621	lpg0454	1.47009
lpg0634	lpg2433	1.47005
lpg2443	lpg1120	1.47003
lpg0519	ARL2	1.46991
lpg2050	LDLRAP1	1.4699
lpg2879	lpg2371	1.46987
lpg2879	lpg0770	1.46981
lpg0519	lpg2762	1.46969
lpg1797	lpg1290	1.46967
lpg0375	lpg1986	1.46965
lpg1925	lpg1654	1.4696
lpg0519	BTG1	1.46956
lpg0375	lpg1227	1.46955
lpg1797	lpg0436	1.46948
lpg2131	lpg2416	1.46943
lpg0045	lpg1972	1.46933
lpg1797	UB	1.46931
lpg2216	lpg2050	1.46928
lpg1621	lpg1884	1.46927
lpg0453	lpg0365	1.46925
lpg2298	lpg0343	1.46925
lpg1986	lpg1145	1.46923
lpg1924	lpg0581	1.46918
lpg2443	lpg2588	1.46918
lpg1976	lpg0404	1.46916
lpg2952	lpg0030	1.46913
lpg0453	lpg0944	1.46909
lpg0375	lpg1642	1.46906
lpg2505	lpg2686	1.46905
lpg1797	lpg2637	1.46904
lpg2952	lpg0459	1.46901
lpg2248	lpg1496	1.46896
AVR58_09810	lpg1687	1.46893
lpg2328	lpg2788	1.46892
lpg0453	lpg1965	1.46889
lpg0634	lpg2828	1.46887
lpg0693	lpg2147	1.46884
lpg2879	lpg1408	1.46881
lpg1621	lpg0276	1.46877
lpg0090	lpg2128	1.46875
lpg0455	lpg2400	1.4687
lpg2443	lpg2420	1.46869
lpg2443	AVR58_12300	1.46863
lpg1797	lpg2375	1.46861
lpg2391	lpg1109	1.46861
lpg0519	lpg1001	1.46856
lpg2131	lpg1340	1.46852
lpg1152	lpg2860	1.46841
lpg0453	lpg0126	1.46833
lpg2298	lpg0130	1.46811
lpg2131	lpg2552	1.46809
lpg0453	lpg1958	1.46807
lpg2154	lpg1684	1.46801
lpg1976	lpg1702	1.46801
lpg0519	lpg0096	1.46799
lpg0519	lpg2382	1.46785
lpg1111	lpg2678	1.46782
lpg2395	lpg2860	1.46782
lpg1689	lpg0447	1.46778
lpg1099	CDK4	1.46772
lpg1621	lpg2392	1.46757
lpg2248	lpg1625	1.46755
lpg0453	AVR58_05966	1.46754
lpg0453	lpg1317	1.46751
lpg2505	lpg2815	1.46749
lpg1976	lpg2541	1.46734
lpg2879	lpg1949	1.46731
lpg2879	lpg1965	1.46731
lpg1976	lpg0733	1.46731
lpg2465	lpg2147	1.46722
lpg1797	lpg2164	1.46712
lpg2879	lpg1888	1.46712
lpg1797	lpg2460	1.46702
lpg2131	lpg1961	1.46701
lpg0634	lpg2455	1.46695
lpg2154	lpg1621	1.46693
lpg2131	lpg1962	1.46685
lpg2131	lpg2048	1.46666
lpg0390	AVR58_05630	1.4666
lpg2591	lpg1453	1.4666
lpg2443	lpg0449	1.46649
lpg0519	lpg2266	1.46648
lpg2879	lpg2200	1.46647
lpg2131	AVR58_05966	1.46639
lpg1797	lpg1692	1.46637
lpg1888	S100P	1.46636
lpg2879	lpg2694	1.46632
lpg0519	lpg1803	1.4663
lpg2131	lpg2688	1.46627
lpg1098	lpg1368	1.46624
lpg0090	lpg2311	1.46623
lpg1621	lpg2128	1.46623
lpg0519	lpg0045	1.4662
lpg2546	lpg1499	1.46614
lpg2678	lpg0343	1.46613
lpg0967	lpg1961	1.46611
lpg2433	lpg1654	1.46608
lpg0453	lpg1129	1.46564
lpg2244	lpg0441	1.46561
lpg2443	lpg2936	1.46556
lpg0693	lpg2372	1.46554
lpg0693	lpg2692	1.46551
lpg1976	AVR58_05206	1.4655
lpg1797	BTG1	1.4655
lpg0519	lpg1121	1.46543
lpg2952	lpg2465	1.46539
lpg2131	BCL2L2	1.46538
lpg0525	lpg2465	1.46528
lpg2879	lpg0059	1.46526
lpg0038	lpg2793	1.46519
lpg2131	lpg1312	1.46516
lpg0090	lpg1972	1.46513
lpg2879	lpg2888	1.46511
lpg1797	lpg2244	1.4651
lpg0519	lpg1144	1.46507
lpg0519	lpg1145	1.46507
lpg1797	lpg0525	1.46506
lpg2244	lpg1925	1.46499
lpg0453	lpg1340	1.46495
lpg1976	AVR58_10315	1.46492
lpg2131	lpg2131	1.46491
lpg0090	lpg0140	1.46488
lpg2591	lpg1972	1.4648
lpg1797	lpg2324	1.46478
lpg1099	lpg0082	1.4647
lpg2131	MORF4L1	1.46469
lpg1976	lpg0451	1.46464
lpg0090	lpg0285	1.46461
lpg2879	lpg2871	1.46452
lpg0375	lpg1426	1.46449
lpg0693	lpg2048	1.46436
lpg2154	lpg0405	1.46425
lpg1797	lpg1751	1.46425
lpg1099	lpg0301	1.46419
lpg1797	lpg1871	1.46414
lpg2678	lpg0634	1.46408
lpg0375	lpg2375	1.46406
lpg1621	SH3GLB1	1.46405
lpg0375	lpg2157	1.46403
lpg0375	lpg2718	1.46401
lpg2591	lpg0796	1.46399
lpg1483	lpg1803	1.46396
lpg0453	lpg1836	1.46394
lpg1797	BCL2L2	1.46389
lpg2050	lpg2539	1.46389
lpg0634	lpg0525	1.46378
lpg1625	lpg2164	1.46377
lpg0446	lpg1654	1.46373
lpg1986	lpg2505	1.46368
lpg0519	lpg1426	1.46368
lpg2678	lpg1527	1.46366
lpg0090	lpg2199	1.46355
lpg2460	lpg1625	1.46352
lpg1797	lpg1151	1.46351
lpg0375	lpg0515	1.46339
lpg2131	lpg0046	1.46336
lpg2678	lpg1663	1.46335
lpg2793	lpg1377	1.46332
lpg2505	lpg2433	1.46331
lpg2678	lpg0059	1.46329
lpg0519	lpg0181	1.46326
lpg2952	lpg2298	1.46318
lpg2131	lpg1909	1.46313
lpg0453	lpg1312	1.46313
lpg2443	lpg2311	1.46306
lpg2952	lpg0788	1.46276
lpg0081	lpg0459	1.46275
lpg0519	lpg0376	1.46264
lpg0375	lpg2311	1.46263
lpg0453	lpg2128	1.46253
lpg1625	lpg1963	1.46251
lpg0375	lpg1488	1.4625
lpg0090	lpg2509	1.46232
lpg0519	lpg1318	1.46228
lpg2050	lpg1685	1.46224
lpg1797	lpg2577	1.46218
lpg2591	lpg1890	1.46206
lpg2879	lpg0080	1.46186
lpg0453	lpg2131	1.46185
lpg1621	lpg0445	1.46184
lpg1621	lpg1670	1.46172
lpg2678	lpg0056	1.46159
lpg0693	lpg2860	1.46157
lpg0519	lpg2407	1.46154
lpg2591	CDK4	1.4615
lpg1976	lpg0518	1.46144
lpg1797	lpg0056	1.46139
lpg0375	lpg1661	1.46137
lpg1976	lpg0086	1.46132
lpg0375	lpg0343	1.46131
lpg0090	lpg0276	1.46127
lpg1621	lpg1111	1.46125
SH3GLB2	LSM2	1.46125
lpg1111	lpg0926	1.46124
lpg2131	AVR58_05016	1.46124
lpg0519	lpg1633	1.46123
lpg0090	lpg0525	1.46121
lpg0453	lpg2586	1.46114
lpg2688	lpg0940	1.46107
lpg1797	AVR58_02475	1.46087
lpg0375	lpg1948	1.46087
lpg0294	lpg2137	1.46085
lpg1976	lpg1718	1.4607
lpg2443	AVR58_09156	1.4606
lpg0967	lpg0401	1.46054
lpg0375	lpg1147	1.46053
lpg2879	lpg0716	1.46052
lpg1183	lpg2300	1.46051
lpg2131	lpg1328	1.46042
lpg2443	lpg1318	1.4604
lpg0823	lpg2675	1.4604
lpg1621	lpg2511	1.46021
lpg1976	lpg1290	1.46019
lpg1947	lpg1717	1.46016
lpg2879	lpg2828	1.46014
lpg1621	lpg2885	1.46009
lpg2131	lpg1598	1.46008
lpg2678	lpg2526	1.46005
lpg2050	lpg2433	1.46001
lpg0453	lpg2744	1.45987
lpg1312	BNIP3	1.45979
lpg0375	lpg0082	1.45978
lpg1654	lpg1660	1.45976
lpg0453	lpg0403	1.45974
lpg0090	lpg1166	1.45974
lpg1797	lpg0365	1.45973
lpg2505	lpg1328	1.45968
lpg0090	lpg2525	1.45963
lpg2952	lpg2884	1.45961
lpg2131	lpg1551	1.4596
lpg0375	lpg0898	1.45959
lpg0519	lpg2148	1.45935
lpg2879	lpg2206	1.45934
lpg0634	lpg1957	1.45933
lpg2591	lpg1578	1.45931
lpg2131	AVR58_14141	1.45924
lpg0375	lpg0448	1.45918
lpg0519	lpg2182	1.45917
lpg0519	lpg2206	1.45917
lpg2952	lpg2403	1.45915
lpg1312	lpg0240	1.45913
lpg1488	lpg2137	1.45906
lpg2131	lpg1578	1.45904
lpg1797	lpg1137	1.45897
lpg2411	lpg0717	1.45897
lpg0693	lpg0456	1.45897
lpg2879	lpg0403	1.45882
lpg2154	lpg2788	1.45873
lpg0823	lpg2510	1.45872
lpg1654	lpg2556	1.45872
lpg1692	lpg2999	1.4586
lpg2952	lpg1525	1.45854
lpg0081	lpg1851	1.45851
lpg0788	lpg2147	1.45848
lpg0453	lpg1328	1.45838
lpg2050	lpg2885	1.45837
lpg2591	lpg1960	1.45813
lpg2131	lpg2391	1.458
lpg1312	lpg2885	1.45794
lpg2244	lpg1588	1.45791
lpg0090	lpg2425	1.45791
lpg0519	lpg2248	1.4579
lpg1797	lpg2207	1.45787
lpg2678	lpg2215	1.45777
lpg2584	LSM2	1.45777
lpg0453	BTG1	1.45777
lpg0693	lpg2541	1.45776
lpg0519	lpg1909	1.45776
lpg2546	AVR58_05630	1.45771
lpg0130	lpg2137	1.4576
lpg2283	lpg1947	1.45757
lpg1099	lpg2322	1.45753
lpg2131	lpg1976	1.45748
lpg0375	AVR58_10315	1.45746
lpg0375	lpg0550	1.45736
lpg2952	lpg2199	1.45736
lpg0090	lpg1588	1.45733
lpg0693	lpg2831	1.45729
lpg2465	AVR58_05206	1.45729
lpg2131	lpg0436	1.45728
lpg0447	lpg1525	1.45727
lpg2154	lpg0140	1.45724
lpg1976	PSMC1	1.45722
lpg2591	lpg0390	1.45713
lpg0519	lpg2424	1.4571
lpg2131	lpg2216	1.45706
lpg0693	lpg2490	1.45704
lpg2154	lpg1687	1.45698
lpg1312	lpg1990	1.45689
lpg1718	lpg1387	1.45687
lpg2131	lpg1907	1.45686
lpg2678	lpg2411	1.45685
lpg2546	lpg2539	1.45682
lpg1797	lpg1663	1.45681
lpg1797	lpg1001	1.45678
lpg0375	lpg2456	1.45673
PSMC2	lpg1108	1.45669
lpg0453	lpg0518	1.45664
lpg1797	lpg0437	1.45662
lpg0519	lpg2587	1.45659
lpg0634	lpg1689	1.45657
lpg2511	lpg0696	1.45657
lpg2678	lpg2637	1.45654
lpg1099	lpg2409	1.45638
lpg0081	lpg2806	1.45638
lpg0375	lpg0449	1.45631
lpg2879	lpg2637	1.45631
lpg0375	lpg2270	1.4563
lpg2154	lpg2403	1.45624
lpg0453	lpg0945	1.45617
lpg1625	lpg2160	1.45616
lpg2131	lpg0135	1.45614
lpg2759	lpg2147	1.45613
lpg2879	lpg1718	1.45603
lpg1621	lpg0390	1.45597
lpg2678	lpg2244	1.45586
lpg2443	lpg1147	1.45585
lpg0090	lpg2552	1.45578
lpg0519	lpg2952	1.45573
lpg2678	lpg2416	1.45566
lpg2879	lpg2416	1.45562
lpg0453	lpg2391	1.45554
lpg2688	AVR58_05966	1.45552
lpg0519	lpg1836	1.45545
lpg0090	lpg0445	1.45537
lpg1099	lpg2675	1.45536
lpg2505	lpg2156	1.45533
lpg2131	lpg1368	1.45528
lpg2505	lpg1166	1.45527
lpg0375	lpg2153	1.45513
lpg2131	lpg1958	1.45512
lpg2443	ARL2	1.45511
lpg2879	lpg1098	1.45507
lpg0519	AVR58_09156	1.45504
lpg2879	lpg1957	1.45497
lpg0090	lpg0301	1.45496
lpg1099	lpg2509	1.45489
lpg2505	BTG1	1.45488
lpg1354	lpg0454	1.45483
lpg2952	lpg2443	1.45475
lpg1976	lpg0390	1.45473
lpg2804	lpg1890	1.45466
lpg2443	lpg2382	1.45462
lpg0453	lpg0436	1.45461
lpg2505	lpg1152	1.4546
lpg1797	lpg0944	1.45459
lpg2952	lpg1964	1.45451
AVR58_13911	lpg1963	1.45451
lpg2154	lpg2826	1.45449
lpg1377	lpg2603	1.45438
lpg2952	lpg0227	1.45438
lpg1797	lpg0634	1.45437
lpg1797	lpg1147	1.4543
lpg0160	lpg1183	1.45414
lpg2154	lpg2409	1.45412
lpg2952	lpg1666	1.4541
lpg0519	lpg0515	1.45409
lpg1621	lpg2160	1.45409
lpg2465	MRFAP1	1.45406
lpg0443	lpg2137	1.45402
lpg0082	lpg2344	1.45398
lpg1621	lpg1621	1.45393
lpg0090	lpg2828	1.45389
lpg0519	lpg0716	1.45369
lpg0519	lpg1312	1.45362
lpg2131	lpg1602	1.45361
lpg1976	lpg1969	1.45352
lpg2050	lpg1106	1.45351
lpg2678	lpg1933	1.45351
lpg1797	lpg2888	1.4535
lpg0090	lpg1625	1.45349
lpg0693	lpg0082	1.45347
lpg2678	lpg2207	1.45346
lpg0519	lpg1578	1.45341
lpg2952	lpg2546	1.45336
lpg2443	lpg0898	1.4533
lpg0375	lpg2830	1.45323
lpg1625	lpg0642	1.45322
lpg2510	IKZF5	1.45316
lpg2131	lpg0284	1.45315
lpg2257	lpg2283	1.45311
lpg2443	lpg2762	1.4531
lpg2131	lpg2248	1.45308
lpg1667	lpg0926	1.45305
lpg2154	lpg1387	1.45298
lpg2510	BNIP3	1.45297
lpg0634	lpg1660	1.45297
lpg2541	lpg2400	1.45291
lpg1654	lpg0210	1.45288
lpg1976	lpg2555	1.4528
lpg2443	lpg0550	1.45273
lpg2182	lpg2847	1.45271
lpg2952	lpg1990	1.4527
lpg0375	lpg2505	1.45267
lpg2131	lpg2744	1.45266
lpg0090	lpg2813	1.45257
lpg2505	lpg2223	1.45256
lpg0453	lpg2248	1.45252
lpg0519	lpg0130	1.45252
lpg0519	lpg0670	1.45251
lpg2678	lpg2577	1.45237
lpg0519	lpg1227	1.45233
lpg1588	lpg2433	1.45232
lpg0634	lpg0227	1.45232
lpg0519	AVR58_05016	1.4523
lpg0375	lpg2452	1.45229
lpg2688	lpg2244	1.45218
lpg1797	lpg2403	1.45201
lpg1797	lpg0135	1.452
lpg0519	lpg1964	1.45199
lpg1797	lpg0449	1.45198
lpg2131	lpg1949	1.4519
lpg0634	AVR58_14141	1.45188
lpg2678	lpg0195	1.45187
lpg0453	lpg2694	1.45186
lpg1986	lpg1111	1.45179
lpg0375	lpg2206	1.45176
lpg0519	lpg1933	1.45173
lpg0519	lpg2375	1.4517
lpg2131	lpg0170	1.45161
lpg2952	lpg1969	1.4515
lpg2154	lpg1158	1.4514
lpg2952	lpg1621	1.45139
lpg2804	EXOSC1	1.45121
lpg0375	lpg1273	1.4512
lpg2879	lpg2257	1.45097
lpg1797	lpg0452	1.45096
lpg0519	lpg0343	1.45095
lpg0634	AVR58_05630	1.4509
lpg0453	lpg2975	1.45069
lpg1797	lpg2210	1.45065
lpg0519	lpg0443	1.45062
lpg2505	lpg2157	1.45058
lpg2879	lpg1484	1.45053
lpg2131	lpg1888	1.45051
lpg0944	lpg1387	1.45037
lpg0519	lpg1966	1.45035
lpg1316	lpg2443	1.45024
lpg1797	lpg1124	1.45023
SH3GLB2	lpg0403	1.45022
lpg2131	lpg1098	1.45009
lpg2678	lpg1776	1.44997
lpg2952	lpg1884	1.44993
lpg2248	lpg1499	1.44988
lpg0519	lpg1948	1.44988
lpg1621	lpg0796	1.4498
lpg1797	lpg1354	1.4498
lpg2678	lpg1290	1.44974
lpg2443	lpg2270	1.44973
lpg2952	lpg0445	1.44972
lpg2166	lpg0945	1.4496
lpg1986	lpg1377	1.44959
lpg0453	lpg1962	1.44956
lpg0519	lpg1871	1.4495
lpg2443	lpg1798	1.4495
lpg0519	lpg1108	1.44944
lpg1797	lpg0170	1.44932
lpg1976	lpg0450	1.44926
lpg0519	lpg0401	1.44925
lpg0090	lpg0086	1.44917
lpg0519	lpg0455	1.44908
lpg2200	lpg0284	1.44904
lpg1667	lpg2359	1.449
lpg2999	lpg2137	1.44897
lpg1797	lpg1949	1.44893
lpg0519	lpg1924	1.44892
lpg0519	lpg1328	1.44879
lpg0519	lpg1527	1.44877
lpg0453	AVR58_05016	1.44868
lpg1578	lpg0581	1.44866
lpg2283	lpg1958	1.44855
lpg0693	lpg0451	1.44854
lpg0453	lpg2048	1.44852
lpg0634	lpg0126	1.44851
lpg0375	lpg2527	1.44843
lpg1667	lpg2344	1.44841
lpg1718	lpg2166	1.44839
lpg2505	lpg0208	1.4483
lpg1851	lpg0284	1.44829
lpg0375	lpg0642	1.44829
lpg0453	lpg0634	1.44825
lpg2505	lpg0171	1.44821
lpg1621	lpg2465	1.4482
lpg2131	lpg2456	1.4481
lpg0693	lpg2584	1.44809
lpg2443	lpg2587	1.44807
lpg0453	lpg1961	1.44801
lpg0453	lpg1602	1.44799
lpg1797	lpg2422	1.44796
lpg2678	AVR58_04986	1.44791
lpg0519	lpg2411	1.44788
lpg1797	lpg0103	1.44788
lpg2443	lpg0279	1.44786
lpg0634	lpg2687	1.44782
lpg2443	lpg2153	1.44778
lpg0519	lpg2222	1.44776
lpg0090	lpg0563	1.44772
lpg0375	lpg0294	1.44771
lpg0453	lpg1356	1.44771
lpg2443	lpg2907	1.4477
lpg1525	lpg1106	1.44767
lpg1354	lpg1890	1.44757
lpg0375	lpg0196	1.44753
lpg0375	lpg1099	1.44749
lpg0375	AVR58_09156	1.44745
lpg0519	lpg2879	1.44744
lpg0038	lpg1625	1.44741
lpg2879	lpg2911	1.44733
lpg2952	lpg0952	1.44729
lpg2879	DB_EV	1.44728
lpg0634	lpg0442	1.44725
lpg2505	lpg2862	1.44722
lpg2131	lpg2206	1.44718
lpg0519	lpg1158	1.44712
lpg2131	lpg0770	1.44709
lpg1621	lpg2637	1.44703
lpg2678	lpg2455	1.44702
lpg1633	lpg2300	1.44697
lpg1718	lpg1960	1.44696
lpg1689	lpg2073	1.44686
AVR58_05830	lpg2591	1.44684
lpg0439	CCND2	1.44682
lpg2443	lpg1083	1.44679
lpg1718	lpg2298	1.44671
lpg2248	lpg0240	1.44671
lpg0519	lpg2538	1.44668
lpg0375	lpg1803	1.44667
lpg1797	lpg0969	1.44664
lpg2144	lpg2137	1.44656
lpg0453	lpg1960	1.44648
lpg2443	lpg1963	1.44646
lpg2416	lpg0447	1.44644
lpg2879	lpg2244	1.44635
lpg0454	lpg1083	1.4463
lpg0375	lpg0519	1.44606
lpg0453	BCL2L2	1.44601
lpg2952	lpg2511	1.44597
lpg2584	lpg1491	1.44589
lpg2541	lpg1491	1.44588
lpg1625	lpg0695	1.44587
lpg1986	lpg0090	1.44582
lpg0453	lpg0135	1.44575
lpg0390	lpg2257	1.44573
lpg2678	lpg0716	1.44568
lpg0693	lpg2149	1.44556
lpg0375	lpg2143	1.44551
lpg2131	lpg2403	1.44549
lpg2591	lpg2744	1.44541
lpg2443	lpg0717	1.44536
lpg0090	lpg2391	1.44534
lpg2283	lpg0693	1.44518
lpg2879	lpg1489	1.44517
lpg0453	lpg2628	1.44515
lpg2744	lpg2759	1.44503
lpg2505	lpg0294	1.44502
lpg2443	lpg2830	1.44498
lpg1099	lpg2154	1.44497
lpg0519	lpg0390	1.4449
lpg0519	lpg0695	1.4449
lpg0693	lpg1907	1.44489
lpg0634	lpg2403	1.44488
lpg2591	lpg2511	1.44483
lpg2131	lpg2694	1.44481
lpg0090	lpg2744	1.44468
lpg1621	lpg1109	1.4446
lpg0634	lpg0246	1.44456
lpg0453	lpg1888	1.44445
lpg2505	lpg2375	1.44442
lpg2131	lpg0518	1.44442
lpg2952	lpg1687	1.44434
lpg2443	lpg1273	1.44433
lpg0453	lpg2688	1.44414
lpg0444	lpg0246	1.4441
lpg0519	lpg2460	1.44409
lpg0944	lpg0112	1.44406
lpg0375	lpg2675	1.44405
lpg1972	lpg2687	1.44399
lpg1099	lpg0227	1.44399
lpg0090	lpg2224	1.44399
lpg0733	lpg2879	1.44392
lpg1976	lpg2327	1.4439
lpg0375	lpg0717	1.4439
lpg1098	lpg2525	1.44379
lpg2505	lpg0402	1.4437
lpg2131	lpg1525	1.4437
lpg2879	lpg1152	1.4437
lpg2443	lpg0515	1.44366
lpg2525	lpg0441	1.44359
lpg0926	lpg1625	1.44352
lpg1976	lpg2490	1.44347
lpg0090	lpg2831	1.44341
lpg2505	lpg2830	1.44325
lpg1797	lpg1962	1.44323
lpg1976	lpg1822	1.44316
lpg1976	lpg1489	1.44315
lpg0090	lpg2239	1.44307
lpg0519	AVR58_11730	1.44304
lpg0693	lpg1947	1.44296
lpg0453	lpg1702	1.44296
lpg1718	lpg2351	1.44293
lpg2510	lpg2433	1.44291
lpg1976	lpg1001	1.44285
lpg0453	lpg0770	1.44278
lpg0405	lpg1621	1.44264
lpg0519	lpg0294	1.4426
lpg1976	lpg1966	1.44254
lpg1152	lpg1588	1.44247
lpg2443	lpg1948	1.44243
lpg1129	CCND2	1.44243
lpg2678	lpg2324	1.44239
lpg2637	lpg0021	1.44238
lpg2131	lpg1290	1.4423
lpg1099	lpg0364	1.44229
lpg0453	lpg2206	1.44216
lpg0519	lpg1947	1.44205
lpg2879	lpg1717	1.44205
lpg1621	lpg1972	1.44203
lpg2879	lpg0518	1.44202
lpg0519	lpg0046	1.44199
lpg0519	lpg0196	1.44197
lpg2678	lpg1717	1.44189
lpg2678	lpg1982	1.44182
lpg2224	lpg2759	1.44179
lpg0519	lpg2131	1.44177
lpg1797	lpg2586	1.44173
lpg1797	lpg1158	1.44173
lpg2443	lpg0581	1.44164
lpg2505	lpg1930	1.44163
lpg2298	lpg0634	1.4416
lpg2505	lpg1121	1.44158
lpg1797	lpg0191	1.44155
lpg1976	lpg2884	1.44154
lpg2131	lpg2200	1.4415
lpg2443	AVR58_11730	1.44148
lpg2443	lpg1099	1.44148
lpg0090	lpg0364	1.44143
lpg1797	lpg2271	1.4413
lpg0090	lpg2692	1.44126
lpg2154	lpg0581	1.44123
lpg0081	lpg2433	1.44116
lpg0693	lpg0733	1.44116
lpg1099	lpg2425	1.44113
lpg0634	BNIP3	1.44107
lpg2422	lpg2344	1.44096
lpg0090	lpg2628	1.4409
lpg1621	lpg2166	1.44083
lpg2443	lpg2504	1.44077
lpg0081	lpg1588	1.4407
lpg1976	lpg0191	1.44069
lpg0519	lpg1151	1.44048
lpg2678	lpg2248	1.44039
lpg2443	lpg1449	1.44037
lpg0693	lpg0081	1.44029
lpg2298	lpg0035	1.44024
lpg1797	lpg0445	1.44024
lpg0046	lpg0459	1.44022
lpg1797	lpg2144	1.44019
lpg2443	lpg0642	1.44014
lpg2505	lpg2153	1.44006
lpg1797	lpg0518	1.44006
AVR58_09810	lpg0439	1.44005
lpg0693	lpg0246	1.44003
lpg2131	AVR58_02475	1.43997
lpg2443	lpg1121	1.43995
lpg2443	lpg1803	1.43995
lpg2952	lpg2490	1.43994
lpg1976	AVR58_02475	1.43989
lpg2443	lpg1986	1.43986
lpg2879	lpg0404	1.43986
lpg2505	lpg2504	1.43986
lpg0519	lpg1692	1.43984
lpg2443	lpg0940	1.43983
lpg0375	lpg1667	1.43981
lpg0519	lpg2164	1.43981
lpg0634	AVR58_10315	1.4398
lpg0375	lpg1930	1.43977
lpg2804	lpg0422	1.43952
lpg0519	lpg0921	1.4395
lpg2131	lpg2975	1.43938
lpg2505	lpg2525	1.43937
lpg1797	lpg0035	1.43934
lpg2443	lpg1598	1.43929
lpg1110	lpg0210	1.43928
lpg2879	lpg1001	1.43927
lpg1797	lpg2200	1.43923
lpg1797	lpg2456	1.43916
lpg0519	lpg2482	1.43916
lpg0519	lpg1147	1.43911
lpg2505	lpg1147	1.43904
lpg1972	lpg2216	1.43899
lpg2131	lpg2577	1.43893
lpg0519	lpg1822	1.43884
lpg0519	lpg1685	1.43879
lpg0453	lpg1822	1.4387
lpg0090	lpg2048	1.43865
lpg1797	lpg0940	1.43863
lpg2443	lpg0519	1.43852
lpg1158	lpg0926	1.43852
lpg2879	AVR58_02475	1.4384
lpg0519	lpg1137	1.43836
lpg0375	lpg2131	1.43833
lpg2443	lpg2912	1.43832
lpg2678	lpg2586	1.4383
lpg1621	lpg1684	1.43828
lpg2248	lpg2860	1.43824
lpg0634	lpg2351	1.43823
lpg0035	lpg1551	1.43815
lpg1797	lpg0716	1.43789
lpg0944	MRFAP1	1.43785
lpg0375	lpg0437	1.43777
lpg0453	lpg2200	1.43771
lpg0519	lpg2143	1.43769
lpg1797	lpg1551	1.43768
lpg1797	lpg0770	1.43768
lpg2505	lpg1963	1.43755
lpg2678	lpg1317	1.43748
lpg2154	LDLRAP1	1.43736
lpg0693	AVR58_05830	1.43728
lpg0453	lpg2371	1.43726
lpg0090	lpg1960	1.43724
lpg2131	PSMC1	1.43722
lpg2546	lpg1716	1.43718
lpg2505	lpg2588	1.43717
lpg2131	lpg2222	1.43717
lpg2443	lpg0208	1.43716
lpg2879	lpg1290	1.43714
lpg0453	lpg2222	1.43714
lpg0519	lpg1120	1.4371
lpg0453	lpg2577	1.43709
lpg1976	lpg0246	1.43698
lpg2678	lpg2456	1.43695
lpg2678	lpg1752	1.4369
lpg2879	lpg0191	1.43688
lpg0693	lpg2298	1.43686
lpg0453	DB_EV	1.43684
lpg0519	lpg1489	1.4368
lpg2678	lpg0451	1.43673
lpg2879	lpg0456	1.43668
lpg1797	lpg2508	1.43665
lpg0519	lpg2975	1.43663
AVR58_09810	AVR58_10315	1.43659
lpg2871	lpg1316	1.43658
lpg1797	lpg2444	1.43653
lpg1316	lpg2975	1.43647
lpg0375	lpg1318	1.43643
lpg0453	lpg2207	1.43638
lpg2678	lpg0436	1.43636
lpg1099	lpg0454	1.43628
lpg1797	AVR58_04986	1.43626
lpg1797	lpg1317	1.43625
lpg2443	lpg0082	1.43616
lpg0375	lpg2509	1.43615
lpg1099	lpg1907	1.43613
lpg0375	lpg1355	1.43611
lpg1312	AVR58_05206	1.43604
lpg0519	lpg1751	1.43595
lpg2762	S100P	1.43593
lpg0453	lpg1949	1.43592
lpg0375	lpg2364	1.43591
lpg2952	lpg0422	1.43586
lpg2678	lpg0365	1.43583
lpg2505	AVR58_12300	1.43581
lpg2443	lpg0670	1.4358
lpg0453	lpg2372	1.43573
lpg1797	lpg2584	1.43565
lpg2224	MRFAP1	1.43565
lpg2443	lpg0967	1.4356
lpg0375	lpg1148	1.43555
lpg0519	lpg2519	1.43554
lpg0375	lpg2587	1.43545
lpg0693	lpg1666	1.43543
lpg2443	lpg2509	1.43542
lpg0634	lpg2443	1.43542
lpg2131	lpg2372	1.43531
lpg0519	lpg2829	1.43526
lpg2224	lpg1316	1.43514
lpg0693	lpg2351	1.4351
lpg2546	lpg1960	1.43503
lpg2952	AVR58_14850	1.43499
lpg0453	lpg2952	1.43497
lpg2591	lpg2628	1.43492
lpg2216	lpg2591	1.43487
lpg0453	lpg1717	1.43478
AVR58_09810	IKZF5	1.43477
lpg2505	lpg2271	1.43476
lpg0375	lpg0902	1.43467
lpg2443	lpg2529	1.43466
lpg0519	lpg0550	1.43465
lpg0375	lpg0045	1.43458
MRFAP1L1	lpg2813	1.43446
lpg2131	lpg1702	1.43432
lpg1797	lpg2831	1.43431
lpg1718	lpg2628	1.4342
lpg0519	lpg1718	1.43415
lpg2505	lpg2936	1.43412
lpg1986	PSMC1	1.43411
lpg0375	lpg2888	1.43405
lpg0375	lpg0041	1.434
lpg2525	lpg2847	1.43399
lpg2804	lpg0240	1.43382
lpg0519	lpg2718	1.43381
lpg2510	lpg0254	1.43376
lpg2131	lpg2464	1.43373
BNIP3L	lpg2166	1.43363
lpg1822	lpg2224	1.4336
lpg0090	lpg2826	1.4336
lpg0519	lpg0717	1.43358
lpg0634	lpg0952	1.43349
lpg2678	lpg2147	1.43347
lpg2443	lpg2460	1.43344
lpg2678	lpg1166	1.43343
lpg1483	lpg2482	1.43334
lpg1797	lpg2206	1.4333
lpg2591	lpg1684	1.43326
lpg1976	lpg2804	1.43308
lpg2879	lpg0210	1.43308
lpg2678	lpg2216	1.43306
lpg2879	lpg2391	1.43303
lpg2692	lpg0448	1.43288
lpg0090	lpg2149	1.43282
lpg0090	lpg1797	1.43254
lpg0375	lpg2638	1.43252
lpg2678	lpg0518	1.43252
lpg2248	lpg1111	1.43244
lpg0519	SH3GLB1	1.43243
lpg2591	lpg0227	1.43235
lpg0453	lpg2888	1.43235
lpg2392	lpg2860	1.43225
lpg2224	lpg2283	1.43222
lpg2879	lpg2385	1.43218
AVR58_05830	lpg2224	1.43217
lpg2879	lpg2207	1.43215
lpg2505	lpg2638	1.43189
lpg0375	lpg1633	1.43186
lpg2131	lpg1717	1.43178
lpg2443	lpg1667	1.43175
lpg2443	lpg0483	1.43175
lpg2505	lpg0902	1.4317
lpg0195	lpg2675	1.43167
lpg1851	lpg2847	1.43163
lpg2443	lpg2452	1.4316
lpg0519	lpg2271	1.43154
lpg2525	TSG101	1.43152
lpg0453	lpg1098	1.43151
lpg0375	lpg1121	1.43147
lpg0375	lpg0451	1.43139
lpg2154	lpg1639	1.43136
lpg1340	lpg0581	1.43121
lpg2952	lpg1499	1.43108
lpg0519	lpg0404	1.43108
lpg2871	lpg2804	1.43105
lpg1986	lpg0898	1.43103
lpg0519	lpg0452	1.43102
lpg2244	lpg0448	1.43096
lpg0453	lpg1578	1.43088
lpg2131	lpg0130	1.43087
lpg0439_2	lpg0448	1.43076
lpg2678	lpg2687	1.43076
lpg2443	lpg1930	1.43065
lpg1797	AVR58_05966	1.43062
AVR58_09156	lpg0294	1.43062
lpg2525	lpg2433	1.43054
MORF4L1	lpg2688	1.43043
lpg2298	lpg0770	1.43042
lpg1110	S100P	1.43041
lpg0693	lpg1660	1.4304
lpg1976	lpg2455	1.43039
lpg2248	lpg0454	1.43031
lpg0519	lpg1356	1.4303
lpg0519	lpg2216	1.43026
lpg1621	lpg2687	1.43019
lpg2131	DB_EV	1.43011
lpg2505	lpg0446	1.42996
lpg0519	lpg0449	1.42992
lpg1976	lpg2257	1.42983
lpg0195	lpg0441	1.42975
lpg0519	lpg0437	1.42975
lpg0519	lpg1290	1.42971
lpg2364	lpg0441	1.42964
lpg0519	lpg0279	1.42955
lpg1931	lpg1578	1.42949
lpg0693	lpg2443	1.42937
lpg0375	lpg0208	1.42929
lpg2505	lpg0940	1.42926
lpg2879	lpg0285	1.42925
lpg2678	lpg1588	1.429
lpg1639	lpg0447	1.429
lpg2443	lpg1959	1.42888
lpg1797	lpg2694	1.42882
lpg2443	lpg2638	1.42881
lpg0693	lpg2586	1.4288
lpg0375	lpg0172	1.42877
lpg2591	lpg1408	1.42866
lpg0375	lpg1137	1.42859
lpg0375	lpg0279	1.42852
lpg2443	lpg1227	1.4285
lpg2154	lpg0301	1.42844
lpg2952	lpg0525	1.42839
lpg0453	AVR58_10315	1.42838
lpg2505	lpg1488	1.42836
IKZF1	lpg2674	1.42835
lpg1976	lpg1316	1.42833
lpg0090	lpg2392	1.42831
lpg2443	lpg1355	1.4283
lpg0693	lpg0112	1.42829
lpg2505	lpg2210	1.42815
lpg1797	lpg1958	1.42814
lpg1797	lpg1982	1.42813
lpg2443	lpg2370	1.42808
lpg0375	lpg0160	1.42807
lpg2224	lpg2400	1.42803
MRFAP1L1	lpg1328	1.428
lpg0081	lpg1925	1.42799
lpg2688	lpg2409	1.42795
lpg0171	lpg0447	1.4279
lpg1108	S100P	1.4279
lpg2541	lpg0459	1.42788
lpg0375	UB	1.42784
lpg2244	MORF4L1	1.42782
lpg1976	lpg2692	1.42779
lpg2505	lpg0403	1.42776
lpg2879	AVR58_10315	1.42765
lpg2879	lpg2403	1.42763
lpg1976	lpg0968	1.42762
lpg0375	lpg0921	1.42757
AVR58_13911	lpg2344	1.42754
lpg2443	lpg2364	1.42752
lpg0519	lpg2244	1.42748
lpg1797	lpg1602	1.42732
lpg2591	lpg0451	1.42732
lpg2443	lpg0045	1.4273
lpg2154	lpg1685	1.42721
lpg0634	lpg1947	1.42699
lpg0693	lpg1969	1.42693
lpg0375	lpg1083	1.42685
lpg1976	lpg1129	1.42683
lpg2443	lpg0902	1.4268
lpg1976	lpg0140	1.42669
lpg0375	lpg1950	1.42669
lpg2223	LDLRAP1	1.42667
lpg2131	AVR58_05630	1.42661
lpg1312	lpg1491	1.42657
lpg1797	lpg1683	1.42655
lpg0012	lpg2137	1.42655
lpg1976	lpg2552	1.42653
lpg1797	lpg1976	1.42634
lpg2154	lpg0458	1.42626
lpg0375	lpg1001	1.42626
lpg2936	lpg2788	1.42626
lpg2744	lpg0441	1.42614
lpg2298	lpg1489	1.42614
lpg2443	lpg1642	1.4261
lpg2443	lpg0103	1.42603
lpg1099	lpg0796	1.42597
lpg1496	BNIP3	1.42595
lpg2879	lpg1578	1.42592
lpg2678	lpg1962	1.42588
lpg0693	lpg1957	1.42586
lpg1340	lpg1377	1.42581
lpg0453	lpg2244	1.4258
lpg0375	lpg1109	1.42574
lpg0519	lpg0103	1.42574
lpg1621	lpg1685	1.42569
lpg0581	lpg1689	1.42565
lpg0375	lpg1963	1.42562
lpg2443	lpg2143	1.42562
lpg2131	lpg1129	1.4256
lpg2546	lpg2826	1.42558
lpg0375	lpg2395	1.42554
lpg1354	lpg0459	1.42553
lpg2546	lpg2788	1.42553
lpg2678	lpg0135	1.42549
lpg2879	lpg1966	1.42548
lpg1948	lpg1183	1.42546
lpg2505	lpg1137	1.42545
lpg1976	lpg2813	1.42533
lpg0634	lpg2434	1.42531
lpg0519	lpg2371	1.42528
lpg1660	lpg2073	1.42523
lpg2546	lpg0926	1.42523
lpg2443	lpg2874	1.4252
lpg0788	lpg1111	1.42519
lpg0375	lpg0375	1.42518
lpg0375	lpg0170	1.42518
lpg0693	lpg0126	1.42518
lpg0130	MORF4L1	1.42518
lpg2912	lpg0581	1.42504
lpg1976	AVR58_02540	1.42493
lpg0041	lpg0581	1.42489
lpg0519	UB	1.42472
lpg2443	lpg1633	1.42471
lpg2505	lpg1661	1.4247
lpg1654	lpg0260	1.42461
lpg2160	lpg1377	1.42449
lpg1797	lpg2482	1.42447
lpg1625	AVR58_11730	1.42436
lpg1099	lpg0254	1.42436
lpg0375	lpg0452	1.42433
lpg1354	lpg0441	1.4243
lpg1227	lpg0284	1.4243
lpg0453	lpg0716	1.42426
lpg2131	lpg2327	1.42416
lpg1316	BCL2L2	1.42412
lpg1976	lpg0454	1.42398
lpg0453	lpg2456	1.42396
lpg1718	lpg2815	1.42388
lpg0634	lpg1491	1.42372
lpg2879	lpg2372	1.42359
lpg2443	lpg2527	1.42356
lpg2678	lpg1152	1.42344
lpg2443	AVR58_04986	1.42339
lpg2879	lpg0086	1.42336
lpg2541	lpg1106	1.42335
lpg1158	lpg0447	1.42329
lpg0693	lpg2128	1.42327
lpg2678	lpg1966	1.42326
lpg1797	lpg1965	1.42323
lpg0519	AVR58_14850	1.4232
lpg1797	lpg0080	1.42317
lpg0519	AVR58_02475	1.42303
lpg1106	lpg2300	1.42301
lpg0519	lpg1798	1.42297
lpg2443	lpg0275	1.42284
lpg2505	ARL2	1.4227
lpg1797	lpg1776	1.4226
lpg2678	lpg2048	1.42256
lpg1976	lpg0445	1.42243
lpg0196	lpg0581	1.42243
lpg2443	lpg1137	1.4224
lpg2525	lpg1625	1.42239
lpg2443	lpg0196	1.42239
lpg0519	lpg0135	1.42236
lpg1312	lpg2788	1.42233
lpg2210	lpg2206	1.42231
lpg0375	lpg0081	1.42227
lpg2131	lpg0733	1.42226
lpg2879	lpg2688	1.42226
lpg2952	AVR58_02540	1.42211
lpg2628	lpg2283	1.42199
lpg0453	lpg1152	1.42199
lpg2678	BTG1	1.42196
lpg2131	lpg0191	1.42188
lpg1621	lpg2239	1.42185
lpg0519	lpg1354	1.42183
lpg2879	lpg2586	1.42181
lpg1621	lpg1387	1.42176
lpg0519	lpg0422	1.42175
lpg2505	lpg2587	1.42173
lpg0453	lpg1966	1.42163
lpg2505	lpg0898	1.4215
lpg0519	lpg0365	1.42147
lpg2154	lpg1797	1.42144
lpg0375	lpg2407	1.4214
lpg2678	lpg1957	1.42132
AVR58_09810	EXOSC1	1.42132
lpg2874	lpg2048	1.42131
lpg2155	lpg1449	1.42119
lpg0453	PSMC1	1.4211
lpg0375	lpg2460	1.42108
lpg2879	lpg2327	1.42097
lpg1797	lpg0788	1.42097
lpg2879	lpg2128	1.42092
lpg2511	lpg2344	1.42087
lpg2505	lpg1227	1.42081
lpg2678	lpg2744	1.42071
lpg0375	lpg2266	1.42052
lpg2444	lpg0581	1.42051
lpg2131	lpg1152	1.42039
lpg2879	lpg1491	1.4203
lpg2678	lpg2371	1.42029
lpg2443	lpg0172	1.42028
lpg0458	lpg0581	1.42028
lpg0519	lpg2166	1.42024
lpg0693	lpg2637	1.42023
AVR58_09810	lpg0458	1.42019
lpg2131	AVR58_10315	1.42019
lpg0090	lpg0451	1.42019
lpg1976	lpg2443	1.42018
lpg2591	lpg0405	1.42017
lpg2131	lpg2490	1.42015
lpg0519	lpg0170	1.4201
lpg0375	lpg1798	1.42004
lpg2505	lpg2907	1.41997
lpg1718	lpg2686	1.4199
lpg2443	lpg0160	1.41986
lpg1990	lpg0448	1.41984
lpg0090	lpg0082	1.41982
lpg2443	lpg0056	1.41978
lpg0375	lpg1702	1.41973
lpg2298	lpg0952	1.41971
lpg2131	lpg2813	1.4197
lpg1797	lpg2410	1.41959
lpg2511	lpg0926	1.41957
lpg2505	lpg1633	1.41952
lpg2298	lpg1408	1.41948
lpg2460	lpg0209	1.41948
lpg1797	lpg0483	1.41947
lpg0375	lpg1145	1.41943
lpg2443	lpg2829	1.41938
lpg2131	lpg0451	1.41927
lpg1621	lpg0963	1.41925
lpg0519	lpg2324	1.41922
lpg0375	AVR58_13911	1.41921
lpg0375	lpg2829	1.41911
lpg0519	lpg0035	1.4191
lpg2131	lpg0716	1.41909
lpg2443	lpg2411	1.41906
lpg1797	lpg1888	1.41894
lpg2505	lpg2270	1.41891
lpg0634	lpg2511	1.41888
lpg0634	lpg1969	1.41888
lpg2443	lpg1144	1.41886
lpg2546	lpg0439	1.41884
lpg2166	lpg1183	1.41883
lpg0375	lpg2519	1.41875
lpg0375	lpg2444	1.41858
lpg0519	lpg1957	1.41858
lpg2443	lpg1950	1.41856
lpg2871	lpg1491	1.41854
lpg0375	lpg1527	1.41853
lpg0090	lpg1666	1.4184
lpg2952	lpg0254	1.41838
lpg2443	lpg0452	1.41834
lpg2443	lpg0693	1.41828
lpg0375	lpg2224	1.41822
lpg0944	lpg1972	1.41818
lpg1976	lpg2199	1.4181
lpg0390	lpg2328	1.41804
lpg0519	lpg2444	1.41804
lpg0519	lpg1949	1.418
lpg1797	lpg1963	1.41796
lpg2298	lpg0172	1.41792
lpg2678	lpg0227	1.41789
lpg1099	lpg2687	1.41787
lpg1797	lpg0442	1.41779
lpg2443	lpg2718	1.41773
lpg1144	lpg2675	1.41772
lpg0090	lpg1109	1.41771
AVR58_11730	LSM2	1.41749
lpg0375	lpg0181	1.41743
lpg0375	lpg2874	1.41731
lpg2443	lpg2395	1.4173
lpg2050	lpg2328	1.41724
lpg2131	lpg2244	1.41719
lpg2505	lpg1924	1.41719
lpg2443	lpg0375	1.41718
lpg2131	lpg0285	1.41712
lpg0519	lpg2144	1.41709
lpg2131	lpg2137	1.41705
lpg0453	lpg2692	1.41704
lpg2505	lpg1986	1.41701
lpg1099	lpg2788	1.41699
lpg0634	lpg1666	1.41692
lpg1931	lpg2300	1.41675
lpg0453	lpg1957	1.41674
lpg2678	lpg1702	1.41674
lpg2154	lpg1851	1.41673
lpg2952	lpg1947	1.4167
lpg1621	lpg2328	1.41669
lpg2591	lpg0963	1.41665
lpg2505	lpg0642	1.41661
lpg2248	CDK6	1.41659
lpg2206	lpg2603	1.41658
lpg2443	lpg1527	1.41657
lpg0519	lpg0056	1.41644
CEP55	lpg2793	1.41643
lpg0926	lpg0444	1.41634
lpg0375	lpg1151	1.41632
lpg1797	lpg0967	1.4163
lpg1718	lpg0171	1.41624
lpg2678	lpg2392	1.41621
lpg1316	lpg0967	1.41616
lpg2678	lpg1888	1.41616
lpg0375	lpg0483	1.41614
lpg2154	lpg2539	1.41612
lpg2050	lpg2239	1.4161
lpg2505	lpg2523	1.41608
lpg2546	lpg1368	1.41608
lpg2131	lpg0086	1.41599
lpg0634	lpg0621	1.41599
lpg0439	lpg1426	1.41595
lpg2505	lpg0967	1.41594
lpg0967	lpg1931	1.41592
lpg2879	lpg0451	1.41582
lpg2907	lpg2351	1.41576
lpg2443	lpg1426	1.4157
lpg0453	lpg1718	1.41565
lpg2678	lpg0140	1.41552
lpg2826	lpg2676	1.41548
lpg0375	lpg2050	1.41526
lpg2879	lpg0081	1.41522
lpg2879	lpg0733	1.41518
lpg2248	TSG101	1.41515
lpg0519	lpg2508	1.41513
lpg1099	LDLRAP1	1.41506
lpg0519	lpg1962	1.41505
lpg2871	lpg2433	1.41503
lpg0519	lpg1340	1.41498
lpg2131	lpg1718	1.4149
lpg2505	lpg0082	1.41487
AVR58_09810	lpg1960	1.41481
lpg2505	lpg1273	1.41477
lpg0453	AVR58_05630	1.41472
lpg0634	lpg2465	1.41462
lpg1797	lpg0454	1.4146
lpg2375	lpg2832	1.41452
lpg0693	lpg0796	1.41449
lpg2591	lpg1316	1.41446
lpg0375	lpg2248	1.41438
lpg2678	PSMC1	1.41428
lpg2443	lpg0090	1.41417
lpg2131	lpg2952	1.41413
lpg1111	lpg2674	1.414
lpg0375	lpg2879	1.41395
lpg2788	lpg2603	1.41392
lpg2443	lpg1491	1.4139
lpg0634	AVR58_05830	1.41389
AVR58_09810	AVR58_14141	1.41388
lpg2804	lpg1851	1.41377
lpg2443	lpg2407	1.41373
lpg0453	lpg1660	1.41362
lpg2678	lpg1001	1.41362
lpg1976	lpg2182	1.41357
lpg2224	lpg2847	1.41356
lpg2154	SH3GLB1	1.41355
lpg2443	UB	1.41346
lpg2505	lpg0550	1.41343
lpg2224	lpg0454	1.41328
lpg0519	lpg1663	1.41326
lpg2678	lpg2372	1.41309
lpg1625	lpg1969	1.41306
lpg2443	lpg1109	1.41305
lpg1797	lpg0090	1.41303
lpg1976	lpg1166	1.41302
lpg0090	lpg1907	1.41301
lpg2443	lpg2444	1.41299
lpg0453	AVR58_02475	1.41292
lpg2443	lpg1957	1.41285
lpg2131	lpg1489	1.4128
lpg0944	lpg2806	1.41274
lpg2298	lpg0208	1.41274
lpg2131	lpg0404	1.41262
lpg2443	lpg2266	1.41256
lpg2678	lpg1969	1.41248
lpg0375	lpg0275	1.41248
lpg1654	lpg2676	1.41247
lpg0375	AVR58_11730	1.41243
lpg2443	lpg1148	1.4123
lpg2510	PSMD5	1.41227
lpg0090	lpg0733	1.41226
lpg2678	lpg1158	1.41222
lpg2505	lpg0519	1.41222
lpg2678	lpg1129	1.41214
lpg2688	SH3GLB1	1.41198
lpg1625	lpg2215	1.41198
lpg0375	lpg1836	1.41195
lpg0090	lpg2298	1.4119
lpg0788	lpg0401	1.41186
lpg2541	lpg0926	1.41162
lpg0195	lpg0021	1.41161
lpg1895	lpg2156	1.41153
lpg0519	lpg1317	1.41151
lpg2591	lpg0733	1.4114
lpg2443	lpg0376	1.41134
lpg2546	lpg1525	1.41133
lpg2298	lpg1598	1.41131
lpg0519	lpg2406	1.41124
lpg1986	lpg2586	1.41123
lpg1976	lpg2465	1.41121
PSMD2	lpg2832	1.41108
lpg2879	lpg2048	1.41099
lpg2434	lpg1491	1.41096
lpg2443	AVR58_13911	1.41084
lpg2588	lpg2541	1.4107
lpg1888	lpg1354	1.4107
lpg2678	lpg2952	1.41064
lpg1108	lpg0448	1.41057
lpg2688	lpg2831	1.41054
lpg0375	lpg1953	1.41045
AVR58_02540	lpg1525	1.41039
lpg2443	lpg0041	1.41022
lpg0453	lpg0733	1.41021
lpg2505	lpg1803	1.41017
lpg2154	lpg2149	1.41014
lpg0525	lpg2154	1.41007
lpg0453	lpg0285	1.41007
lpg0519	lpg2200	1.41005
lpg1986	AVR58_09156	1.41002
lpg0375	lpg1933	1.40996
lpg0090	lpg0081	1.40989
lpg1948	lpg0696	1.40979
lpg0375	lpg2538	1.40978
lpg0519	lpg1642	1.40973
lpg0519	lpg0770	1.40971
lpg2131	lpg0945	1.40968
lpg2952	lpg0442	1.40965
lpg2546	lpg0254	1.40961
lpg2874	lpg1377	1.4096
lpg0693	lpg2392	1.4096
lpg1491	lpg0081	1.40957
lpg0090	lpg1154	1.40952
lpg2688	lpg1963	1.40951
lpg2678	lpg2206	1.4095
lpg2443	lpg0181	1.40949
AVR58_09810	lpg2176	1.40948
lpg1797	lpg2327	1.40947
lpg2443	lpg1151	1.40947
lpg2505	AVR58_13911	1.40935
lpg2505	lpg0041	1.40933
lpg1621	lpg0405	1.40932
lpg0634	lpg2425	1.4093
ARL2BP	lpg0563	1.40922
lpg0634	lpg2392	1.40912
lpg2505	lpg2200	1.4091
AVR58_09810	lpg2637	1.40905
lpg1797	lpg2182	1.40904
lpg0693	lpg0260	1.40904
lpg0926	lpg2674	1.40904
lpg1797	lpg2552	1.40901
lpg2443	lpg1692	1.40898
lpg2678	lpg2403	1.40898
lpg1797	lpg1966	1.40897
lpg2505	lpg2529	1.40894
lpg2505	AVR58_09156	1.40887
lpg2131	lpg1966	1.40886
lpg0634	lpg1525	1.40881
lpg2505	lpg1099	1.40863
lpg1621	lpg2688	1.40851
lpg2505	lpg1948	1.40847
lpg2131	lpg2692	1.40846
lpg1890	lpg2759	1.4084
lpg0439	lpg0081	1.40839
lpg2298	lpg0403	1.40834
lpg2505	lpg2050	1.40833
AVR58_09810	lpg0254	1.4082
lpg0375	lpg1924	1.40813
lpg0453	lpg0451	1.40811
lpg0693	lpg2511	1.40807
lpg2546	LDLRAP1	1.40804
lpg2505	lpg1667	1.40801
lpg2638	lpg0963	1.40789
lpg1966	lpg2283	1.40785
lpg0519	lpg2456	1.40778
lpg0453	lpg0086	1.40776
lpg2131	lpg0126	1.40775
lpg0375	lpg2155	1.40772
lpg0375	lpg0670	1.40772
lpg1660	AVR58_05206	1.40769
lpg2443	lpg2224	1.40763
lpg2678	lpg1718	1.40762
lpg0968	lpg2832	1.40762
lpg2411	lpg2541	1.40743
lpg2465	lpg2422	1.40742
lpg0693	AVR58_14850	1.40735
lpg1111	lpg1689	1.40734
lpg1625	lpg2526	1.40732
lpg2546	lpg1111	1.40726
lpg2804	lpg1925	1.40723
lpg0160	lpg0454	1.40708
lpg0634	lpg2149	1.40702
lpg0926	lpg0209	1.40695
lpg2678	lpg1907	1.4069
AVR58_11730	MRFAP1	1.40689
lpg2443	lpg0921	1.40689
lpg2443	lpg0012	1.40681
lpg2879	lpg0968	1.40678
lpg0375	lpg1959	1.40667
lpg0453	lpg2327	1.40665
lpg2443	lpg2879	1.40662
lpg2505	lpg2148	1.40656
lpg0519	lpg2160	1.4065
lpg0375	lpg0056	1.40642
lpg0240	lpg1183	1.40641
lpg2505	lpg1483	1.40638
lpg1621	AVR58_08995	1.40629
lpg2505	lpg2508	1.4061
lpg2443	lpg0695	1.40608
lpg2406	lpg1316	1.40606
lpg0519	lpg0969	1.40601
lpg0453	lpg1990	1.40599
lpg1621	AVR58_14141	1.40591
lpg0519	lpg1982	1.4058
lpg2879	lpg1871	1.40577
lpg1976	lpg2546	1.40574
lpg2879	lpg1660	1.40565
CDK4	DB_EV	1.40562
lpg0375	lpg0364	1.40558
lpg0634	lpg1687	1.40556
lpg2443	lpg2210	1.40554
lpg1354	lpg2678	1.4055
lpg1099	lpg1625	1.40548
lpg2505	lpg0670	1.40544
lpg1621	AVR58_05630	1.40538
lpg0375	lpg0103	1.40537
lpg2505	lpg2364	1.40529
lpg1654	lpg2328	1.40523
lpg1625	AVR58_04986	1.4052
lpg2885	S100P	1.40519
lpg0375	lpg0126	1.40507
lpg2224	MORF4L1	1.40499
lpg2505	lpg2382	1.40491
lpg0090	lpg1660	1.40488
lpg2248	lpg0458	1.40488
lpg1797	lpg1598	1.40486
lpg0375	lpg2526	1.40483
lpg2879	lpg0969	1.40478
lpg2505	lpg2452	1.40473
lpg2688	lpg0196	1.40467
lpg0693	lpg2847	1.4046
lpg2879	lpg2510	1.40445
lpg2546	lpg0240	1.40435
lpg2443	lpg0364	1.40434
lpg1099	lpg2176	1.40426
lpg2591	lpg2409	1.40421
lpg0090	CDK4	1.40414
lpg0082	lpg0284	1.40414
lpg1317	lpg0444	1.40414
lpg0375	lpg2164	1.40412
lpg1312	lpg1890	1.40404
lpg0634	lpg0450	1.40403
lpg2874	lpg0454	1.40402
lpg2443	lpg1958	1.40401
lpg2298	lpg2372	1.40398
lpg1986	lpg2815	1.40398
lpg0519	lpg2490	1.40394
lpg1718	lpg0445	1.40391
lpg2443	lpg0035	1.4039
lpg0519	lpg0967	1.40388
lpg0788	AVR58_02540	1.40376
lpg2443	lpg1663	1.40375
lpg2505	lpg2444	1.40374
lpg1660	lpg2422	1.40365
lpg2443	lpg1124	1.40363
lpg2505	lpg1355	1.40348
AVR58_14850	lpg1525	1.40348
lpg1625	BTG1	1.40341
lpg1976	lpg0788	1.40338
lpg0375	lpg0376	1.40319
lpg0453	lpg0191	1.40316
lpg2505	lpg1982	1.40313
lpg2744	lpg0035	1.40309
lpg1317	lpg2556	1.40303
lpg1621	lpg2425	1.40302
lpg0519	lpg1683	1.40285
lpg0519	lpg2911	1.40273
lpg1986	lpg2686	1.40267
lpg2879	lpg2552	1.40264
lpg0693	SH3GLB1	1.40264
lpg2131	lpg1871	1.40248
lpg2505	lpg2311	1.40228
lpg2443	lpg2538	1.40225
lpg2443	lpg2144	1.4021
lpg2131	lpg1654	1.40206
lpg0439_2	lpg1316	1.40204
lpg2443	lpg2482	1.402
lpg2443	lpg0796	1.40191
lpg2577	lpg2860	1.40187
lpg0375	lpg1491	1.40186
lpg2210	lpg2137	1.40185
lpg2675	lpg2344	1.40183
lpg0693	lpg0952	1.40177
lpg2505	lpg0921	1.40176
lpg2443	lpg2526	1.40176
lpg2443	lpg1953	1.40173
lpg2952	lpg1158	1.40173
lpg2505	lpg2879	1.40172
lpg0519	lpg1958	1.40168
lpg0519	lpg1602	1.40164
lpg1976	lpg0563	1.40162
lpg2131	lpg0581	1.40159
lpg2131	lpg1660	1.40155
lpg1797	lpg0059	1.4015
lpg1354	lpg1689	1.40139
lpg2879	lpg2813	1.40128
lpg2131	lpg2510	1.40126
lpg1976	lpg0210	1.40125
lpg0227	lpg2073	1.40108
lpg2505	lpg1318	1.40107
lpg0519	AVR58_05830	1.40103
lpg1183	lpg0525	1.40102
lpg0519	PSMC1	1.40102
lpg0519	lpg1976	1.40101
lpg2443	lpg0926	1.40099
lpg0519	lpg2694	1.40098
lpg0449	lpg1654	1.40093
lpg1982	lpg0525	1.40092
lpg2678	lpg0285	1.40078
lpg1621	lpg1499	1.40076
lpg2879	AVR58_14850	1.40071
lpg2688	lpg2239	1.40058
CDKN2D	lpg1931	1.40054
lpg2443	lpg2164	1.40051
lpg2505	lpg0455	1.40047
lpg2505	lpg0045	1.40047
lpg2131	lpg2207	1.40045
lpg2443	lpg1924	1.40044
lpg2465	LSM2	1.40037
lpg2879	lpg0581	1.40036
lpg2879	lpg1129	1.40023
lpg2443	lpg2128	1.40022
lpg1797	lpg1578	1.40022
lpg2678	lpg1990	1.40019
lpg1312	IKZF5	1.4001
lpg0453	lpg1489	1.40004
lpg0375	lpg2508	1.4
lpg2584	lpg2344	1.39998
lpg0693	lpg0445	1.39997
lpg2298	lpg0445	1.39992
lpg2154	lpg1154	1.39988
lpg0375	lpg2482	1.39983
lpg0453	lpg1484	1.3997
lpg2678	lpg1578	1.39952
lpg2443	lpg2050	1.39943
lpg1797	lpg0130	1.39938
lpg2298	lpg0191	1.39936
lpg2505	AVR58_11730	1.39934
lpg0453	lpg0459	1.39919
lpg2443	lpg2148	1.39917
lpg0439	lpg2410	1.39914
CCND3	lpg1692	1.39903
lpg1316	lpg1961	1.39901
lpg2678	lpg0210	1.399
lpg1888	lpg2577	1.39894
lpg0453	lpg2455	1.39888
lpg0375	lpg2694	1.39879
lpg0090	lpg0126	1.39876
lpg1692	BNIP3	1.39873
lpg2879	lpg0525	1.39855
lpg1483	lpg1947	1.39854
lpg2505	lpg0172	1.39853
lpg0375	lpg1958	1.39847
lpg1354	lpg2804	1.39827
lpg2416	lpg2888	1.39827
lpg1976	lpg0969	1.39821
lpg0090	lpg1957	1.39811
lpg2248	lpg0439	1.3981
lpg1976	lpg1990	1.39806
lpg0453	lpg1001	1.39806
lpg2131	lpg0059	1.398
lpg1797	lpg2050	1.39788
lpg1621	lpg2434	1.39787
lpg0693	lpg2465	1.3978
lpg2131	lpg2351	1.39762
lpg0519	lpg2688	1.39758
lpg1625	lpg1666	1.39753
lpg0375	lpg2370	1.39752
lpg0519	lpg0210	1.39751
lpg2422	lpg2832	1.39746
lpg1976	lpg0227	1.39744
lpg1797	lpg1166	1.39741
lpg2443	lpg0437	1.3973
lpg2131	lpg1822	1.3973
lpg2298	lpg1965	1.39728
S100A1	lpg0696	1.39725
lpg0944	lpg2425	1.39712
lpg1797	lpg2505	1.39712
lpg2131	lpg1001	1.39702
lpg1718	lpg0030	1.39698
lpg0375	lpg2182	1.39695
lpg0693	CDK6	1.39683
lpg1822	lpg0284	1.39679
lpg2131	lpg2160	1.39678
lpg2505	lpg0160	1.39674
lpg2678	DB_EV	1.39672
lpg2678	lpg0130	1.3967
lpg2952	lpg2831	1.39667
lpg0375	lpg2628	1.39659
lpg1972	AVR58_12300	1.39643
lpg0375	lpg1120	1.39643
lpg2443	lpg0096	1.3964
lpg0090	lpg1685	1.39635
lpg2505	lpg1527	1.39631
lpg0375	lpg1692	1.39621
lpg1621	lpg0458	1.39616
lpg2131	lpg2687	1.39613
lpg0693	lpg1925	1.39612
lpg1621	lpg1525	1.39612
lpg2762	lpg2678	1.39599
lpg2546	lpg0444	1.39594
lpg2678	lpg1964	1.39584
lpg1654	lpg1684	1.39581
lpg2505	lpg1950	1.39577
lpg2505	lpg0401	1.39575
lpg0375	lpg1982	1.39572
lpg2678	lpg1154	1.3957
lpg1312	CDK6	1.39564
lpg2505	lpg0448	1.39561
lpg2952	lpg0140	1.39561
lpg2131	lpg1166	1.39545
lpg2952	lpg1684	1.39545
lpg0375	BTG1	1.39543
lpg0375	lpg1598	1.39535
lpg1718	lpg2156	1.39534
lpg2505	lpg0693	1.39524
lpg2879	AVR58_14141	1.39513
lpg0453	lpg0404	1.39506
lpg2505	lpg0437	1.39505
lpg2879	lpg1166	1.39496
lpg2505	lpg2395	1.39496
lpg1986	lpg2911	1.39495
lpg1976	lpg1947	1.39491
lpg1625	lpg2525	1.39478
lpg2678	lpg0968	1.39459
lpg2879	AVR58_05630	1.39448
lpg1797	lpg2351	1.39437
lpg2879	lpg0788	1.39436
lpg0519	lpg1496	1.39426
lpg0160	lpg2591	1.39425
lpg1718	lpg2223	1.3942
lpg0090	lpg0260	1.39413
lpg2050	lpg2603	1.39407
lpg1718	lpg1930	1.39405
AVR58_09810	lpg2885	1.394
lpg0634	lpg0563	1.39396
lpg2505	lpg0375	1.3939
lpg0519	lpg1888	1.39376
lpg2131	lpg2584	1.39373
lpg1797	lpg1484	1.39364
lpg1718	lpg2862	1.39363
lpg2248	AVR58_05630	1.39356
lpg0041	lpg2759	1.39343
lpg2443	lpg1702	1.39342
lpg2050	lpg0254	1.39323
lpg2591	lpg2788	1.39313
lpg2505	lpg2143	1.39313
lpg2952	lpg2154	1.39289
lpg0634	lpg0445	1.39285
lpg2298	lpg1990	1.39277
lpg2048	lpg2359	1.39277
lpg2182	lpg2224	1.39276
lpg0456	lpg2832	1.39273
lpg2154	CDK4	1.39265
EXOSC5	lpg0046	1.39263
PSMC2	lpg1670	1.39254
AVR58_11730	lpg1931	1.39249
lpg0519	lpg0090	1.39243
lpg2443	lpg0343	1.39237
lpg2505	lpg1449	1.39234
lpg2510	lpg2788	1.39229
lpg0693	lpg2687	1.39229
CEP55	lpg2828	1.39229
lpg2131	lpg0390	1.39222
lpg2952	lpg2385	1.39222
lpg0519	lpg0963	1.39222
lpg2505	lpg2829	1.39221
lpg1976	AVR58_09810	1.39205
lpg0375	lpg0944	1.39199
lpg0210	lpg2832	1.39194
lpg2239	lpg2788	1.39193
lpg2952	lpg0458	1.39189
lpg2443	lpg2215	1.39181
lpg0634	MRFAP1	1.39165
lpg0519	lpg1702	1.39153
lpg0453	lpg2541	1.39153
lpg2675	lpg1963	1.39152
lpg2844	lpg1654	1.39151
lpg2505	lpg1663	1.39149
lpg0519	lpg1484	1.39149
lpg1797	lpg2434	1.39149
lpg2879	lpg2884	1.39146
lpg2154	lpg2385	1.39143
lpg1797	lpg0952	1.39143
lpg0090	lpg0450	1.39142
lpg2131	CDK6	1.39141
lpg1986	lpg2155	1.39141
lpg1797	lpg1129	1.39139
lpg2591	lpg0364	1.39136
PSMC2	lpg2433	1.39132
lpg2952	AVR58_05830	1.39126
lpg0519	lpg2207	1.39113
lpg0634	lpg1499	1.39109
lpg2688	lpg2166	1.39107
ARL2BP	lpg2847	1.39104
lpg2131	lpg2828	1.391
lpg2505	lpg2300	1.39094
lpg2505	lpg1148	1.39088
lpg1986	lpg0171	1.39085
lpg2443	lpg0080	1.39083
lpg1354	lpg2806	1.39082
lpg2443	lpg1751	1.39077
lpg0090	lpg0458	1.39077
lpg2505	lpg1426	1.39067
lpg2443	lpg1982	1.39064
lpg2154	lpg0234	1.39059
lpg2154	lpg1716	1.39057
lpg2541	lpg0448	1.3904
lpg2443	lpg1776	1.39039
lpg1111	MORF4L1	1.39034
lpg0519	lpg0518	1.39033
lpg0519	lpg2871	1.39032
lpg2443	lpg1483	1.39023
lpg0519	lpg1752	1.3902
lpg0090	AVR58_14850	1.39014
lpg1976	lpg2392	1.39011
lpg0375	lpg2239	1.39007
lpg2131	lpg1957	1.39005
lpg2788	lpg2300	1.39003
lpg2804	IKZF5	1.39001
lpg0439	lpg2206	1.38994
lpg2678	lpg1960	1.38994
lpg0439	lpg1822	1.38976
lpg0375	lpg0696	1.3897
lpg0439	lpg1588	1.38968
lpg1621	CDK6	1.38963
lpg0519	lpg2505	1.38962
lpg2443	lpg1145	1.38942
lpg2745	lpg1931	1.38941
lpg2505	lpg1962	1.38939
lpg2298	lpg2411	1.38923
lpg0634	lpg1684	1.38923
lpg1621	AVR58_10315	1.38919
lpg2505	lpg2266	1.38916
lpg1099	lpg0234	1.38913
lpg0375	lpg2411	1.38911
lpg0634	AVR58_14850	1.38908
lpg2505	lpg2407	1.38899
lpg1152	lpg1101	1.38898
lpg2678	AVR58_09810	1.38887
lpg0519	lpg1660	1.38871
lpg1797	lpg2155	1.38868
lpg0375	lpg2148	1.38863
lpg2465	lpg1625	1.3886
lpg0453	lpg1166	1.38847
lpg1986	lpg2676	1.38847
lpg2952	lpg0696	1.38843
lpg2154	lpg0276	1.38832
lpg1797	lpg1387	1.38829
lpg0375	lpg0096	1.38828
lpg0453	lpg2828	1.38824
lpg2443	lpg2155	1.38823
lpg0634	SH3GLB1	1.3882
lpg1718	lpg2420	1.38805
lpg2505	lpg0012	1.38803
lpg1797	lpg2510	1.38796
lpg0453	lpg2552	1.38791
lpg0693	lpg0621	1.38787
lpg1453	lpg1377	1.38784
lpg2759	lpg1106	1.3878
lpg1625	lpg1144	1.38779
lpg2505	PSMC1	1.38778
lpg2591	lpg1907	1.38771
lpg0634	EXOSC1	1.3877
lpg1129	CDK6	1.38769
EXOSC5	lpg2482	1.38766
lpg2505	lpg1692	1.38762
lpg1718	lpg1986	1.38758
lpg1718	lpg1797	1.38757
lpg1718	lpg1488	1.38747
lpg2505	lpg2874	1.38738
lpg1797	lpg2490	1.38731
lpg0195	lpg2073	1.38723
lpg2546	AVR58_09810	1.38714
lpg0375	lpg1312	1.38714
lpg2298	lpg2638	1.38713
lpg2154	lpg0454	1.38683
lpg1684	lpg1154	1.38676
lpg2505	AVR58_04986	1.38676
lpg2298	lpg2538	1.38674
lpg2879	lpg2199	1.38672
lpg2952	lpg0301	1.38636
lpg0519	lpg1098	1.38634
lpg2505	lpg2718	1.38632
lpg0453	lpg2137	1.38625
lpg2443	lpg1356	1.38623
lpg0404	lpg2525	1.38618
lpg1797	lpg1666	1.38617
lpg2505	lpg0452	1.38617
lpg2443	lpg1836	1.38614
lpg2688	lpg1972	1.38611
lpg0519	lpg2793	1.386
lpg2131	lpg0445	1.38595
lpg0693	lpg1972	1.38576
lpg0453	lpg2359	1.38574
lpg1797	lpg2541	1.3857
AVR58_11730	lpg2344	1.3857
lpg1099	lpg1101	1.38564
lpg2505	lpg2460	1.3856
lpg2050	lpg0422	1.38558
lpg1976	SH3GLB1	1.38554
lpg0519	AVR58_04986	1.38544
lpg2131	lpg2257	1.38543
lpg0453	AVR58_14850	1.38541
lpg2131	lpg2546	1.38536
lpg1099	lpg1687	1.38534
lpg0090	SH3GLB1	1.38533
lpg1836	lpg1654	1.3853
lpg2298	lpg0788	1.38517
lpg2359	lpg1717	1.38515
lpg2443	lpg2216	1.38509
lpg2424	lpg0451	1.38507
lpg1718	lpg0642	1.385
lpg1625	lpg1426	1.385
lpg1976	lpg2511	1.38499
lpg0375	lpg2215	1.38495
lpg1718	lpg2504	1.38491
lpg2505	lpg0717	1.3849
lpg2443	lpg0770	1.3849
lpg0375	lpg1909	1.38484
lpg1621	lpg0422	1.38477
lpg1670	lpg2416	1.38467
lpg2505	lpg0275	1.38459
lpg2879	lpg0246	1.38456
lpg2546	lpg2885	1.3844
lpg1947	lpg2322	1.38437
lpg2131	lpg1484	1.38431
lpg2804	lpg2804	1.38427
lpg2498	lpg1316	1.38423
lpg2678	lpg2511	1.3842
lpg2131	lpg1964	1.38414
lpg0519	lpg2759	1.3841
lpg2443	lpg0823	1.38383
lpg1099	lpg0439	1.38381
lpg2762	lpg2832	1.3837
lpg1625	lpg2210	1.38368
lpg0519	lpg2392	1.38366
lpg0375	lpg0285	1.38365
lpg2510	lpg2498	1.38364
lpg2298	lpg1120	1.38363
lpg2244	lpg0454	1.38363
lpg0375	lpg1752	1.38354
lpg0519	lpg0483	1.38348
lpg1316	lpg1101	1.38335
lpg0519	lpg2128	1.38335
lpg0090	lpg2806	1.38333
lpg1797	lpg1083	1.38325
lpg1354	lpg0696	1.38325
lpg0375	lpg2871	1.38322
lpg0453	lpg2416	1.38321
lpg1551	lpg2359	1.38321
lpg2591	lpg0301	1.38321
lpg2465	lpg1106	1.3832
lpg2678	lpg0030	1.38317
lpg2510	lpg0112	1.38316
lpg2443	lpg2637	1.38304
lpg1797	lpg2628	1.38294
lpg0519	lpg0968	1.38289
lpg2465	lpg0945	1.3828
lpg0375	lpg0733	1.38271
lpg0439	lpg0403	1.3827
lpg0634	lpg1972	1.38264
lpg1654	lpg1972	1.38264
lpg1588	lpg1931	1.38258
CDK4	lpg1751	1.38257
lpg1976	lpg2410	1.38254
lpg0375	lpg2391	1.3825
lpg1976	lpg0525	1.38248
lpg0375	lpg1976	1.38246
lpg2298	lpg2815	1.38244
lpg0375	lpg0456	1.38243
lpg2131	lpg2199	1.38232
lpg1986	lpg0126	1.38232
lpg0375	lpg0195	1.38218
lpg2510	S100P	1.38216
lpg2678	lpg2831	1.38208
lpg0693	lpg1621	1.38207
lpg0375	DB_EV	1.38206
lpg2505	lpg0096	1.38204
lpg1797	lpg0030	1.38203
lpg0444	lpg2603	1.38197
lpg0453	lpg2687	1.38188
lpg0090	lpg0030	1.38186
lpg2372	lpg2298	1.38182
lpg1986	lpg2223	1.38174
lpg1312	lpg2603	1.38174
lpg0693	lpg2409	1.3817
lpg1625	lpg2148	1.38156
CNOT7	lpg2359	1.38149
lpg0453	lpg0788	1.38141
lpg2505	lpg1953	1.3814
lpg0375	lpg2406	1.38137
lpg2409	lpg0441	1.38129
lpg2505	lpg1151	1.38128
CNOT7	lpg2832	1.38127
lpg0519	lpg1963	1.38125
lpg0967	lpg0696	1.38121
lpg2879	lpg2298	1.38114
lpg0090	lpg2674	1.38108
lpg0693	lpg2166	1.38095
lpg2395	lpg2391	1.3809
lpg2443	lpg0046	1.38088
lpg2879	lpg2687	1.38086
lpg0453	lpg1525	1.38074
lpg0375	lpg2324	1.38065
lpg2879	lpg0126	1.38061
lpg2154	S100P	1.38057
lpg1667	lpg1183	1.38051
lpg0375	lpg1751	1.38045
lpg1797	lpg2372	1.38034
lpg2879	lpg2443	1.38027
lpg0375	lpg0695	1.38019
lpg2131	lpg0968	1.38019
lpg2505	lpg2509	1.38015
lpg1797	lpg0276	1.38009
lpg0246	lpg1625	1.38008
lpg1797	lpg1717	1.38003
lpg0375	lpg0090	1.37996
lpg0788	lpg2862	1.37991
lpg2874	lpg0030	1.3797
lpg2298	lpg2164	1.37965
lpg0693	lpg2804	1.37956
lpg2248	lpg1639	1.37953
lpg0453	lpg2182	1.37947
lpg2248	lpg1990	1.3793
lpg0921	lpg2359	1.37926
lpg0519	lpg2999	1.37921
lpg0090	lpg2539	1.37918
lpg0634	lpg0260	1.37917
lpg0090	lpg0796	1.3791
lpg2952	lpg2555	1.37906
lpg2952	lpg2433	1.37904
lpg0519	AVR58_14141	1.37903
lpg1986	lpg2862	1.37896
lpg1976	lpg2351	1.37895
lpg2505	lpg2215	1.37891
lpg2443	lpg0130	1.37888
lpg2248	AVR58_14141	1.37887
lpg2324	lpg0209	1.37883
lpg2505	lpg1959	1.37846
lpg2248	lpg1716	1.37842
lpg1718	lpg2588	1.37822
lpg2298	lpg2686	1.37817
lpg2505	lpg1144	1.37815
lpg1108	lpg1316	1.37814
lpg2546	lpg0234	1.37813
lpg2131	lpg0210	1.37811
lpg2443	lpg1354	1.3781
lpg0090	lpg2556	1.37809
lpg1797	lpg0140	1.37795
lpg0090	lpg0254	1.37791
lpg2460	lpg1931	1.37784
lpg1718	lpg2364	1.37781
lpg2443	lpg1752	1.3777
lpg1718	lpg0402	1.37768
lpg0693	lpg0140	1.37767
lpg2443	lpg2200	1.37757
lpg2154	lpg2793	1.37752
lpg1986	lpg2975	1.37745
lpg2637	lpg2137	1.37739
lpg2688	lpg1947	1.37712
lpg0693	lpg1797	1.37707
lpg2443	lpg2975	1.37706
lpg1718	lpg2153	1.37701
CEP55	lpg0021	1.37701
lpg2678	lpg2510	1.37695
lpg1986	lpg2156	1.37686
lpg0090	AVR58_08995	1.37683
lpg2050	PSMD5	1.3767
lpg2505	lpg2538	1.37669
lpg2505	lpg2527	1.37669
lpg2443	lpg2456	1.37668
AVR58_11730	lpg0021	1.37665
lpg1312	lpg2860	1.37659
lpg2952	lpg1797	1.37657
lpg0453	lpg2813	1.37641
lpg0967	lpg2539	1.37637
lpg1625	lpg0515	1.37632
lpg2224	lpg2806	1.37624
lpg1986	lpg2509	1.37622
lpg0375	lpg1888	1.37616
lpg2505	lpg0449	1.37616
lpg2505	lpg1317	1.37615
lpg2505	lpg0196	1.37612
lpg0634	AVR58_09810	1.37611
lpg0926	lpg2675	1.37608
lpg0693	AVR58_14141	1.37597
lpg1976	lpg1496	1.37597
lpg0459	lpg2675	1.37579
lpg0453	lpg0450	1.37578
lpg1354	lpg2400	1.37572
lpg2395	MRFAP1	1.37565
lpg0693	AVR58_05630	1.3756
lpg2874	lpg2166	1.3756
lpg0459	lpg0458	1.37558
lpg1797	lpg2692	1.37553
lpg1718	lpg1667	1.37553
lpg2298	lpg0171	1.37552
lpg2678	SH3GLB1	1.37535
lpg2505	lpg2144	1.37533
lpg2871	lpg1957	1.37525
lpg0375	lpg1683	1.37524
lpg2443	lpg2131	1.37513
lpg2678	lpg0422	1.37505
lpg1718	lpg2907	1.37502
lpg1654	lpg2815	1.37479
lpg0090	lpg2465	1.37473
lpg2371	lpg2300	1.37472
lpg0375	lpg2975	1.37461
lpg2871	lpg0902	1.37461
lpg0375	lpg1129	1.37452
lpg2505	lpg0376	1.37448
lpg1099	lpg1496	1.37447
lpg0375	lpg1340	1.3744
lpg1354	MRFAP1	1.3744
lpg2788	lpg2137	1.37426
lpg1718	AVR58_12300	1.37423
lpg0439	lpg1907	1.37416
lpg0453	lpg2465	1.37411
lpg0439	lpg2511	1.37409
lpg1621	lpg0301	1.37408
lpg2505	lpg1751	1.37406
lpg2371	lpg0403	1.37403
lpg2160	lpg2400	1.37395
lpg1797	lpg2149	1.37395
lpg2443	BNIP3	1.3739
lpg2443	lpg1933	1.37385
lpg1099	CDK6	1.37381
lpg1797	lpg2509	1.37381
lpg2804	MRFAP1	1.37376
lpg2591	lpg2687	1.37371
CEP55	lpg2311	1.37365
lpg2505	lpg0081	1.3735
lpg0375	lpg0443	1.37349
lpg1776	lpg1453	1.37342
lpg2678	lpg0086	1.37334
lpg1986	lpg2793	1.37326
lpg2879	SH3GLB1	1.37324
lpg2443	lpg2525	1.37323
lpg2298	lpg0401	1.37322
lpg2443	lpg2324	1.37321
lpg2149	lpg1909	1.37274
lpg1797	lpg2527	1.37267
lpg0453	lpg0059	1.37264
lpg1718	lpg0172	1.37259
lpg2952	lpg2149	1.37256
lpg2505	lpg0035	1.37253
lpg1108	lpg0926	1.37252
lpg0375	lpg1962	1.37247
lpg1621	lpg1158	1.37237
lpg0090	lpg2322	1.37227
lpg1986	lpg2420	1.37226
lpg1625	lpg2830	1.37223
lpg1354	lpg2176	1.3721
AVR58_09810	lpg1368	1.37207
lpg0944	AVR58_02540	1.37207
lpg2443	lpg2248	1.37206
lpg0090	lpg1621	1.37205
lpg1718	lpg1661	1.372
lpg2182	lpg2884	1.37199
lpg2686	lpg1717	1.37187
lpg1797	lpg0285	1.37162
lpg2505	lpg1884	1.37162
lpg2131	lpg0788	1.37159
lpg1718	lpg2157	1.37157
lpg0788	lpg2832	1.37156
lpg2678	lpg2154	1.37152
lpg1718	lpg0519	1.3715
lpg0090	lpg2328	1.37145
lpg2505	lpg0483	1.3714
lpg1718	lpg0012	1.37133
lpg0453	AVR58_08995	1.37127
lpg2298	lpg2160	1.37116
lpg2131	lpg2298	1.37115
lpg2505	lpg1312	1.3711
lpg0519	lpg0442	1.37108
lpg1625	AVR58_05966	1.37108
lpg0733	lpg2860	1.37097
lpg0634	lpg0405	1.37093
lpg2050	lpg2400	1.37088
lpg0634	lpg1884	1.3708
lpg2952	lpg2422	1.37076
lpg2131	lpg2884	1.37073
lpg2688	lpg1717	1.3707
lpg2505	lpg1145	1.37068
lpg1797	lpg2370	1.37065
lpg0453	lpg2443	1.37061
lpg0375	lpg0046	1.37059
lpg1108	lpg0441	1.37057
lpg2443	lpg0944	1.37055
lpg0375	BCL2L2	1.3704
lpg0634	lpg2793	1.37038
lpg2505	lpg0343	1.37035
lpg2509	lpg2847	1.37032
lpg1625	lpg2504	1.37023
lpg0693	lpg1884	1.37016
lpg2505	lpg0103	1.37011
lpg1654	lpg2686	1.37008
lpg2298	lpg2831	1.37002
lpg2505	AVR58_05630	1.36982
lpg1718	lpg2529	1.36982
lpg1976	lpg0945	1.36979
lpg1621	lpg2154	1.36978
lpg0944	lpg0940	1.36973
lpg0453	lpg0969	1.36968
lpg2248	lpg0254	1.36949
lpg2248	lpg1109	1.36948
lpg0375	lpg2577	1.36948
lpg0390	lpg2166	1.36933
lpg0453	lpg2884	1.36932
lpg1797	lpg1907	1.3693
lpg0375	lpg2586	1.36919
lpg2546	lpg1890	1.36919
lpg2678	lpg2692	1.36911
BIK	lpg0301	1.36909
lpg1797	lpg2257	1.36909
lpg0519	lpg1621	1.36908
lpg2443	lpg1408	1.36908
lpg0519	lpg0059	1.36905
lpg0693	lpg2591	1.36904
lpg1718	lpg1483	1.36902
lpg1986	lpg0402	1.36902
lpg2131	lpg2182	1.369
lpg1871	lpg0284	1.36892
lpg2443	lpg2206	1.36891
lpg0634	lpg0963	1.36885
lpg2298	lpg2692	1.36885
lpg1654	lpg0171	1.36882
lpg2443	lpg1317	1.36881
lpg1797	lpg1969	1.36874
lpg2879	lpg2490	1.36861
lpg2455	lpg2300	1.3686
lpg2298	lpg0080	1.36856
lpg2584	lpg0696	1.36851
lpg1718	lpg0041	1.36842
lpg2375	lpg0284	1.36837
lpg0788	lpg2128	1.3682
lpg2443	lpg1683	1.36819
lpg0375	AVR58_05966	1.36808
lpg0693	lpg2556	1.36799
lpg2505	lpg1083	1.36798
lpg1718	lpg0275	1.36797
lpg2678	lpg1797	1.36791
lpg1625	lpg0404	1.36789
lpg0375	lpg1328	1.36789
lpg1625	lpg1990	1.36776
lpg2804	lpg0448	1.36767
lpg0634	lpg2166	1.36764
lpg0519	lpg1965	1.36759
lpg1718	lpg0902	1.36749
lpg1718	lpg1355	1.36746
lpg1099	TSG101	1.36733
lpg1183	lpg0459	1.36733
lpg1692	lpg0112	1.36731
lpg2678	AVR58_05630	1.36723
lpg2505	lpg0823	1.3672
lpg1948	lpg2359	1.36713
lpg1986	lpg1488	1.36692
lpg0952	MORF4L1	1.36689
lpg1797	lpg2813	1.36682
lpg1797	AVR58_14850	1.36677
lpg2505	lpg0279	1.36674
lpg1976	lpg0301	1.36673
lpg1718	lpg2395	1.36669
lpg2879	lpg0563	1.36653
lpg0634	lpg0030	1.36636
lpg2505	UB	1.36633
lpg1986	lpg2588	1.36629
lpg2443	lpg0170	1.36629
lpg2678	lpg2541	1.36628
LSM3	lpg0444	1.36623
lpg0375	lpg0365	1.36619
lpg0375	lpg0436	1.36618
lpg2591	lpg2154	1.36616
lpg2505	lpg0090	1.36611
lpg2676	lpg2874	1.3661
lpg1718	lpg0693	1.36608
lpg0453	lpg0390	1.36606
lpg0693	lpg0963	1.36605
lpg1718	lpg1950	1.36596
lpg2879	lpg0140	1.36595
lpg1718	lpg1148	1.36594
lpg2443	lpg2871	1.36584
lpg2248	lpg2603	1.36581
lpg2510	lpg2359	1.36579
lpg2443	lpg0733	1.36579
lpg0634	lpg1368	1.36578
lpg2879	lpg1158	1.36571
lpg1625	lpg2416	1.36568
lpg0090	lpg2678	1.36565
lpg2879	lpg2455	1.36555
lpg2443	lpg1551	1.36547
lpg2131	lpg0227	1.36543
lpg1144	lpg2829	1.36529
lpg1986	lpg2830	1.36526
lpg1797	lpg1109	1.36522
lpg1108	lpg2300	1.36519
lpg0634	lpg0140	1.36514
lpg1151	lpg1377	1.36513
lpg0439	lpg2804	1.36508
lpg0519	lpg2527	1.36508
lpg2505	lpg1798	1.36488
lpg1797	lpg0456	1.36484
lpg2498	lpg1602	1.36482
lpg0090	lpg1684	1.36465
AVR58_09810	lpg2688	1.36463
lpg2678	lpg2884	1.36456
lpg0375	lpg1551	1.3644
lpg0453	AVR58_09810	1.36435
lpg2952	lpg2434	1.36426
lpg2505	lpg1120	1.36421
lpg2443	lpg2828	1.36415
lpg0519	lpg0788	1.36412
lpg1621	lpg1453	1.3641
lpg2443	lpg0443	1.36404
lpg1290	lpg1408	1.36398
lpg2422	lpg0447	1.36398
lpg2128	lpg2266	1.36391
lpg0453	lpg2298	1.36384
lpg0090	lpg2166	1.36383
AVR58_09810	lpg1525	1.36383
lpg0090	lpg0454	1.36379
lpg0375	lpg0059	1.36373
lpg1718	lpg1273	1.36351
lpg1661	lpg0447	1.3635
lpg1986	AVR58_12300	1.36349
lpg1718	lpg2270	1.36345
lpg1718	lpg0208	1.36342
lpg2505	lpg2628	1.36341
lpg0375	lpg2216	1.36327
lpg2879	lpg1621	1.36317
lpg2952	lpg0439	1.36304
lpg2505	lpg2526	1.36274
lpg2678	lpg0450	1.36267
lpg1718	lpg2874	1.36266
lpg2546	lpg2591	1.36266
lpg0454	lpg2410	1.36266
lpg1718	lpg2523	1.36265
lpg1986	lpg1930	1.36265
lpg2952	lpg1639	1.36264
lpg2443	lpg1909	1.3626
lpg1718	AVR58_13911	1.36252
lpg2224	lpg2675	1.36248
lpg2879	lpg2511	1.36247
MORF4L1	lpg1797	1.36247
lpg1718	lpg0375	1.36246
lpg0519	lpg2327	1.36233
lpg2546	lpg1453	1.36229
lpg2952	CDK4	1.36221
lpg2591	lpg0696	1.36209
lpg1986	lpg1986	1.36202
lpg1718	ARL2	1.36197
lpg0375	lpg1965	1.36193
lpg1621	lpg2860	1.36188
lpg1625	lpg0717	1.36187
lpg0453	lpg0525	1.36186
lpg2443	AVR58_05966	1.36182
lpg1797	lpg1957	1.36174
lpg2505	lpg1660	1.36172
lpg1718	lpg2452	1.36164
lpg2443	lpg1484	1.36157
lpg1377	lpg1654	1.36152
lpg1797	lpg2128	1.36146
lpg0375	lpg2416	1.36145
lpg0453	lpg0926	1.36143
lpg1355	lpg1654	1.36139
lpg1976	lpg2160	1.36136
lpg2546	lpg0454	1.3613
lpg2392	lpg0209	1.36117
lpg1986	lpg1489	1.36105
lpg0634	lpg2154	1.36099
lpg1718	lpg1959	1.36087
lpg2505	lpg2519	1.36084
lpg0375	lpg2525	1.36079
lpg2678	MRFAP1	1.36071
lpg0693	AVR58_10315	1.3607
lpg0375	lpg2692	1.36063
lpg1986	lpg2504	1.36058
lpg2678	lpg1491	1.36055
lpg0519	lpg2884	1.36053
lpg2505	lpg2411	1.36046
lpg1986	lpg0642	1.36046
lpg1718	lpg2762	1.36045
lpg1718	lpg2638	1.36044
lpg2298	lpg2718	1.36034
lpg2505	AVR58_05016	1.36031
lpg0563	lpg2050	1.3603
lpg2505	lpg2164	1.36027
lpg1099	AVR58_14141	1.36015
lpg1718	lpg1670	1.36005
lpg2505	lpg2131	1.35996
lpg2443	lpg1152	1.35991
lpg1972	lpg2525	1.35988
lpg1718	lpg1953	1.35984
lpg2050	lpg0240	1.35978
lpg0209	EXOSC1	1.35975
lpg1976	lpg2510	1.35962
lpg2952	LDLRAP1	1.35945
lpg2050	lpg0926	1.35934
lpg1621	lpg1687	1.35929
lpg0453	lpg0210	1.35927
lpg2505	lpg1776	1.35898
lpg0375	lpg1602	1.35887
lpg2678	lpg0969	1.35887
lpg2688	lpg2328	1.35854
lpg2443	lpg0135	1.35851
lpg2244	lpg2344	1.35849
lpg2443	lpg2744	1.35831
lpg2952	lpg0260	1.35831
lpg0519	lpg1717	1.3583
lpg2443	lpg1328	1.35823
lpg1986	lpg2153	1.35816
lpg0456	lpg2541	1.35815
lpg2692	lpg2137	1.35814
lpg0519	lpg2298	1.35812
lpg2546	lpg2759	1.3581
lpg0375	lpg0446	1.35805
lpg1718	lpg0448	1.35803
lpg1986	lpg1962	1.35796
lpg0693	lpg1499	1.35793
lpg1718	lpg1803	1.3579
lpg1312	lpg0234	1.35785
lpg1986	lpg2157	1.3578
lpg2678	lpg1884	1.35778
lpg1986	AVR58_10315	1.35768
lpg2411	lpg2154	1.35765
lpg2505	lpg2372	1.35765
lpg2311	lpg0284	1.35759
lpg0375	lpg2210	1.35755
lpg1718	lpg0045	1.35754
lpg1986	lpg1661	1.35754
lpg2879	lpg2584	1.35745
lpg0967	lpg2298	1.35738
lpg1976	lpg1972	1.35733
lpg2844	lpg2400	1.35725
lpg1718	lpg2266	1.35722
lpg1718	lpg0823	1.35721
CNOT7	lpg0130	1.3572
lpg2505	lpg0246	1.35717
lpg0375	lpg0130	1.35715
lpg2443	lpg0365	1.35715
lpg1976	lpg2434	1.35713
lpg2224	lpg0696	1.35713
lpg2443	lpg0436	1.3571
lpg2874	lpg2248	1.35705
lpg0375	lpg1408	1.35702
lpg1483	lpg0621	1.35698
lpg1797	lpg0422	1.35696
lpg2879	lpg2433	1.35693
lpg2678	lpg2443	1.35684
lpg1718	lpg0096	1.35677
lpg1625	lpg1355	1.35675
lpg2762	lpg2359	1.35674
lpg2584	lpg2674	1.35661
lpg0090	LDLRAP1	1.35658
lpg1986	lpg2907	1.35644
lpg1621	AVR58_02540	1.35636
lpg0375	lpg0634	1.35636
lpg0519	lpg2370	1.35624
lpg0375	lpg1098	1.35618
lpg1625	lpg1484	1.35607
lpg2154	lpg0696	1.35602
lpg1797	lpg2298	1.35589
lpg2879	lpg2392	1.35584
lpg2505	lpg1933	1.35582
lpg2952	lpg2676	1.35577
lpg1797	lpg2443	1.35565
lpg1152	lpg0581	1.35563
lpg1718	lpg1121	1.35557
lpg1099	lpg2688	1.35556
lpg2759	lpg1491	1.35555
lpg2248	AVR58_10315	1.35547
lpg2678	lpg2322	1.35541
lpg2248	lpg2688	1.35532
lpg2505	lpg1965	1.35524
lpg2364	lpg0447	1.35522
lpg1625	lpg2270	1.35522
lpg1158	LSM2	1.3552
lpg2505	lpg0059	1.35518
lpg2298	lpg2829	1.35517
lpg1621	lpg2678	1.35511
lpg2298	lpg1930	1.35508
lpg2505	lpg1960	1.35507
CDKN2D	lpg1654	1.35502
lpg0788	lpg0716	1.35502
lpg0453	lpg1666	1.35484
lpg1797	lpg2525	1.3548
lpg1797	lpg0086	1.35471
lpg2200	lpg0279	1.35469
lpg2879	lpg1525	1.35468
lpg1625	lpg1483	1.35461
lpg1797	AVR58_05830	1.35455
lpg2443	lpg1961	1.35452
lpg1986	lpg1884	1.35439
lpg1797	lpg2224	1.35436
lpg1976	lpg0405	1.35431
lpg2298	lpg2156	1.35431
lpg0375	lpg0770	1.35419
lpg1718	lpg0181	1.35416
lpg1718	lpg1144	1.35414
lpg2131	lpg0969	1.35411
lpg1718	lpg1145	1.35406
lpg1718	lpg1426	1.35385
lpg0090	lpg1525	1.35383
lpg2443	lpg1976	1.35377
lpg2298	lpg1888	1.35374
lpg1718	lpg0227	1.3537
lpg2443	lpg1129	1.35354
lpg1718	lpg1318	1.35348
lpg2539	lpg2300	1.35348
lpg1621	lpg0450	1.35347
lpg0046	S100P	1.35337
lpg2298	CDK4	1.35336
lpg0563	LSM2	1.35335
lpg2688	lpg0030	1.35328
lpg2552	lpg0284	1.35325
lpg2443	lpg2351	1.35317
lpg2678	lpg2813	1.35312
lpg2131	lpg0458	1.353
lpg1099	lpg2539	1.35298
lpg1718	lpg0376	1.35298
lpg2443	lpg2244	1.35297
lpg1718	lpg1633	1.35297
lpg1312	lpg0403	1.35296
lpg0375	lpg0080	1.35288
lpg1625	lpg0952	1.35279
lpg2443	lpg2137	1.35278
lpg2283	lpg2200	1.35271
lpg1718	lpg2407	1.35269
lpg1797	lpg1947	1.35266
lpg1625	lpg1527	1.35251
lpg1986	lpg2370	1.3525
lpg2443	lpg2372	1.35244
AVR58_09810	lpg1990	1.35243
lpg2952	lpg1496	1.35242
lpg0453	lpg2199	1.35237
lpg2591	LDLRAP1	1.35236
lpg1621	IKZF5	1.35235
lpg2298	lpg2223	1.3523
lpg1692	lpg1931	1.3522
lpg2298	lpg2862	1.35207
lpg0519	lpg2210	1.35196
lpg2443	lpg2688	1.35193
lpg0634	lpg0458	1.3518
lpg1718	lpg2215	1.35178
lpg2952	lpg2793	1.35172
lpg2879	AVR58_05830	1.35169
lpg1986	lpg1667	1.35154
lpg1356	lpg2832	1.35145
lpg2505	lpg1408	1.35144
lpg2443	lpg1962	1.35143
lpg1986	lpg2364	1.35143
lpg1158	lpg0441	1.3514
lpg2505	lpg2577	1.35133
lpg1986	lpg0519	1.35131
lpg2443	lpg1602	1.35129
lpg1986	ARL2	1.35128
lpg2952	lpg0963	1.35122
lpg0375	lpg2688	1.35111
lpg2048	lpg2155	1.35109
lpg2505	lpg2155	1.35106
lpg2505	DB_EV	1.35097
lpg2879	lpg0450	1.35097
lpg0519	lpg2403	1.35096
lpg2879	lpg0445	1.35093
lpg0519	lpg2199	1.35088
lpg2688	lpg0693	1.35078
lpg2298	LDLRAP1	1.35077
lpg2359	lpg2300	1.35071
lpg2505	BCL2L2	1.35055
lpg2678	lpg1621	1.35054
lpg1312	lpg2678	1.35036
lpg0375	lpg2744	1.35032
lpg2298	lpg2830	1.35031
lpg2591	lpg0254	1.35019
lpg1986	lpg2270	1.35019
lpg2443	AVR58_05016	1.35018
lpg2546	lpg1588	1.35004
lpg2952	lpg2539	1.35003
lpg0519	lpg2410	1.35002
lpg0634	lpg0439	1.35001
lpg1976	lpg1960	1.34999
lpg2879	lpg0390	1.34992
lpg2257	lpg2860	1.34991
lpg2759	lpg0945	1.34987
lpg2505	lpg1836	1.34983
lpg0375	lpg1907	1.34981
lpg2298	lpg0301	1.3497
lpg2482	lpg0581	1.34966
lpg1654	lpg1930	1.34965
lpg2131	AVR58_09810	1.34965
lpg2505	lpg2952	1.34963
lpg2154	lpg2322	1.34947
lpg1718	lpg2148	1.34947
lpg2912	LDLRAP1	1.34946
lpg1976	lpg1666	1.34941
lpg0375	lpg2371	1.3494
lpg2505	lpg0716	1.34939
lpg1099	AVR58_05630	1.34937
lpg1718	lpg2587	1.34916
lpg2443	lpg2628	1.34916
lpg1986	lpg2529	1.34912
lpg2505	lpg2324	1.34905
lpg2403	lpg0458	1.34903
lpg0519	lpg1499	1.34894
lpg0519	lpg0285	1.34894
lpg1718	lpg2424	1.34874
lpg1986	lpg2523	1.34866
lpg2505	lpg1909	1.34859
lpg0375	lpg2200	1.34859
lpg2248	lpg2885	1.34856
lpg2443	BCL2L2	1.34848
lpg0090	lpg0021	1.34842
lpg2443	lpg2391	1.34828
lpg2879	lpg2351	1.34825
lpg2510	lpg0403	1.34824
lpg1986	lpg1273	1.34818
lpg1387	lpg0254	1.34815
lpg1986	lpg2829	1.34808
lpg2248	lpg2999	1.34807
lpg2505	lpg1109	1.34787
lpg0375	AVR58_02475	1.34784
lpg0519	lpg2455	1.34783
lpg0375	lpg0518	1.34774
lpg1718	AVR58_09156	1.34774
AVR58_02540	lpg1890	1.34762
lpg2131	lpg0246	1.3475
lpg2505	lpg2222	1.34749
lpg2759	lpg0441	1.34746
lpg1625	lpg1145	1.34744
lpg2443	lpg0634	1.34734
lpg2678	lpg0788	1.34724
lpg0770	lpg0422	1.34724
lpg0634	AVR58_08995	1.34722
lpg2525	lpg2422	1.34718
lpg0375	lpg1356	1.34716
lpg1976	lpg2409	1.34714
lpg2443	lpg1888	1.34708
lpg2416	lpg1154	1.34708
lpg2443	lpg0126	1.34704
SH3GLB2	lpg0952	1.34703
lpg0375	lpg1949	1.34701
lpg2804	lpg1453	1.347
lpg1718	lpg1449	1.34697
lpg1718	lpg1909	1.34681
lpg2443	lpg0195	1.34681
lpg2298	lpg1488	1.3468
lpg2298	lpg2420	1.34673
lpg1654	lpg2156	1.34657
lpg1718	lpg2248	1.34655
LSM3	lpg2456	1.34654
lpg2131	lpg1158	1.34649
lpg2505	lpg1752	1.34646
lpg1312	lpg1670	1.34635
lpg0634	lpg2678	1.34634
lpg0090	lpg0963	1.34633
lpg0519	lpg1166	1.34629
lpg0090	lpg2688	1.34626
lpg0090	lpg1101	1.34624
lpg1718	lpg1099	1.34614
lpg2443	BTG1	1.34613
lpg0082	lpg1183	1.34607
lpg0693	lpg0276	1.34605
lpg1797	lpg2391	1.34592
lpg2678	lpg2465	1.34592
lpg0453	lpg2403	1.34592
lpg2678	lpg2826	1.34589
lpg1797	lpg1621	1.34586
lpg1312	lpg1588	1.34582
lpg0405	lpg2359	1.34573
lpg1718	lpg2375	1.34561
AVR58_04986	lpg2298	1.34558
lpg0453	lpg2433	1.34557
lpg1986	lpg0172	1.34549
lpg0375	lpg1961	1.34546
lpg0967	lpg2154	1.34546
AVR58_04986	lpg1499	1.34533
lpg0195	lpg2674	1.34532
lpg1797	lpg2048	1.34531
lpg1976	lpg2154	1.34529
lpg2298	lpg0642	1.34528
lpg2505	lpg1108	1.34524
lpg1986	lpg1355	1.34519
lpg2298	lpg2504	1.34512
lpg2443	lpg1340	1.345
lpg1718	lpg1836	1.34481
lpg1986	lpg0902	1.34471
lpg1316	lpg2555	1.34469
lpg0519	lpg0030	1.34453
lpg1718	lpg1227	1.34448
lpg1716	lpg2718	1.34442
lpg1797	lpg0796	1.34435
lpg2505	lpg0046	1.34434
lpg2443	lpg1001	1.34434
lpg2505	lpg1907	1.34425
lpg2688	lpg0515	1.3441
lpg2443	lpg0081	1.34404
lpg2498	lpg0390	1.34403
lpg2498	lpg0926	1.34403
lpg1654	lpg2830	1.34375
lpg1654	lpg2862	1.34367
lpg1625	lpg0170	1.34364
lpg2505	lpg2637	1.34361
lpg1654	lpg2223	1.34351
lpg1986	lpg1803	1.34335
lpg2154	lpg2885	1.34333
lpg2505	lpg2975	1.34329
lpg0519	lpg2257	1.34327
lpg0375	lpg2911	1.34317
lpg2131	lpg2443	1.3431
lpg1718	lpg1312	1.34307
lpg2678	AVR58_14141	1.34306
lpg1986	lpg2452	1.343
lpg1099	lpg0458	1.3429
lpg2546	lpg2678	1.34283
lpg1718	lpg0670	1.34282
lpg2678	lpg2239	1.3428
lpg0519	lpg0405	1.34277
lpg1986	lpg2762	1.34269
lpg1718	lpg1948	1.3426
lpg0375	AVR58_14141	1.34248
lpg1718	lpg0343	1.34245
lpg0405	lpg0035	1.34239
lpg1986	lpg2375	1.3423
lpg0634	lpg1639	1.34228
lpg2505	lpg2912	1.34225
lpg1718	lpg0455	1.34224
lpg2443	lpg2416	1.34217
lpg1797	lpg2744	1.34196
lpg2879	AVR58_05206	1.34194
lpg0090	AVR58_14141	1.34192
lpg2283	lpg1001	1.34187
lpg0090	AVR58_05630	1.34179
lpg2505	lpg2248	1.34179
lpg1718	lpg0515	1.34178
lpg2678	lpg2422	1.34164
lpg1654	lpg1986	1.34162
lpg0375	lpg1718	1.34149
lpg2505	lpg1356	1.34148
lpg1976	AVR58_14850	1.34141
lpg2591	lpg0240	1.34139
lpg1718	AVR58_05016	1.34139
lpg0453	lpg1316	1.34132
lpg1986	lpg0160	1.34132
lpg1718	lpg2526	1.34128
lpg0375	lpg0926	1.34127
lpg0452	lpg1716	1.34113
lpg1986	lpg1950	1.3411
lpg2885	lpg1982	1.34107
lpg1986	lpg2395	1.34106
lpg1099	lpg1960	1.34104
lpg2505	lpg1702	1.3409
lpg2375	lpg0021	1.3408
lpg0519	lpg2813	1.3407
lpg0519	lpg2311	1.3407
lpg2505	lpg2828	1.3407
lpg0453	lpg0439	1.34068
lpg2505	lpg0436	1.34066
lpg2443	lpg2694	1.3406
lpg2505	lpg1964	1.34041
lpg0439	lpg2539	1.34029
lpg1986	lpg0012	1.34029
lpg1099	lpg0448	1.34028
lpg2131	AVR58_02540	1.34028
lpg2443	lpg2371	1.34017
lpg1925	lpg0581	1.34012
lpg1718	lpg1924	1.3401
lpg0439	lpg1111	1.34008
lpg2443	lpg1578	1.34007
lpg2443	lpg2147	1.34005
lpg2678	AVR58_05830	1.34002
lpg1986	lpg0208	1.34
lpg2525	lpg0945	1.33999
lpg1718	lpg0401	1.3399
lpg2144	lpg0284	1.3398
lpg1797	lpg0081	1.33978
lpg2131	lpg0030	1.33977
lpg1986	lpg2271	1.33968
lpg2443	lpg2222	1.33965
lpg1986	lpg0693	1.33964
lpg2505	lpg0135	1.3396
lpg1976	AVR58_05830	1.33959
lpg1718	lpg1527	1.33951
lpg2164	lpg0455	1.33946
lpg1718	lpg0443	1.33946
lpg2804	lpg2788	1.33945
lpg1654	lpg1488	1.33945
lpg1718	lpg2879	1.33937
lpg1986	lpg0041	1.33931
lpg2505	lpg1354	1.33904
lpg2505	lpg2456	1.33897
lpg2298	PSMC1	1.33891
lpg1986	lpg0045	1.33883
lpg1625	lpg1083	1.3388
lpg1718	lpg2411	1.33876
lpg1654	lpg0642	1.33871
lpg1982	lpg2637	1.3387
lpg2443	lpg2577	1.33869
lpg0967	lpg1822	1.33867
lpg1654	lpg2420	1.33855
lpg1654	lpg2504	1.3385
lpg2298	lpg2364	1.33845
lpg1986	lpg1148	1.33845
lpg1986	lpg0375	1.33842
lpg0693	lpg2328	1.33834
lpg1099	lpg0450	1.3383
lpg1111	lpg2344	1.33817
lpg2879	lpg0442	1.33815
lpg1976	lpg1687	1.33807
lpg0519	lpg2509	1.33807
lpg2050	CDK6	1.33804
lpg0130	lpg2182	1.33804
lpg2443	lpg1949	1.33797
lpg1718	lpg2538	1.33782
lpg1797	PSMD5	1.33775
lpg2546	CDK6	1.33767
lpg1907	lpg2999	1.33757
lpg0090	lpg0405	1.33756
lpg1947	lpg2400	1.33755
lpg2686	lpg0021	1.33752
lpg2505	lpg1961	1.3375
lpg0519	lpg0952	1.33743
lpg1718	lpg2222	1.33743
lpg1822	lpg0969	1.33722
lpg2688	lpg0436	1.33717
lpg0634	CDK4	1.33716
lpg2443	lpg2952	1.33715
lpg1621	LDLRAP1	1.33692
lpg2688	lpg2806	1.33678
lpg1986	lpg1318	1.33676
lpg2443	lpg2687	1.33673
lpg1625	lpg1667	1.33668
lpg1986	lpg0275	1.33667
lpg2298	lpg2153	1.33658
lpg1986	lpg1099	1.33657
lpg2505	lpg2370	1.33655
lpg2298	lpg2588	1.33653
lpg1718	lpg2460	1.33653
lpg1621	lpg1639	1.33648
lpg2131	lpg0525	1.33643
lpg2678	lpg2409	1.33639
lpg1986	lpg2424	1.33635
lpg1621	AVR58_09810	1.33635
lpg0081	lpg2591	1.33632
lpg1976	lpg2328	1.33631
lpg1621	lpg2788	1.3363
lpg2298	BTG1	1.33629
lpg0519	lpg2831	1.33619
lpg2505	lpg2216	1.33611
lpg2505	lpg0695	1.33609
lpg0375	lpg0788	1.33604
lpg1986	AVR58_13911	1.33601
lpg0693	lpg2434	1.33598
lpg1986	lpg1121	1.33597
lpg2490	lpg0444	1.33592
lpg2298	lpg1667	1.33589
lpg2443	lpg2888	1.33588
lpg0375	lpg1717	1.33584
lpg2131	lpg2434	1.33572
lpg0375	PSMC1	1.33563
lpg0090	lpg2676	1.3356
lpg2443	lpg1098	1.33559
lpg0021	CDK4	1.33558
lpg2879	CDK4	1.33553
lpg1797	lpg0390	1.33553
lpg2952	lpg1716	1.33549
lpg2298	lpg0402	1.33548
lpg1625	lpg1661	1.33547
lpg2759	LSM2	1.33539
lpg1930	lpg1377	1.33533
lpg2546	lpg2433	1.33529
lpg2131	lpg2409	1.33527
AVR58_09810	AVR58_09810	1.33521
lpg2406	lpg1147	1.33517
lpg1654	lpg0030	1.33513
lpg0454	PSMD5	1.33511
lpg1718	AVR58_11730	1.33507
lpg2952	lpg1154	1.33506
lpg1312	lpg0254	1.33506
lpg1986	lpg1633	1.33506
lpg1947	MORF4L1	1.33504
lpg1986	lpg2874	1.33503
lpg0519	lpg0080	1.33499
lpg2443	lpg1718	1.33474
lpg2688	lpg2410	1.33465
lpg1718	lpg0294	1.33451
lpg0519	lpg0086	1.33449
lpg2131	lpg1666	1.33446
lpg0788	lpg0080	1.33445
lpg1718	lpg1147	1.3344
lpg2443	AVR58_14141	1.33439
lpg1986	lpg1948	1.33438
lpg1986	lpg1147	1.33433
lpg1496	lpg2223	1.33431
lpg2505	lpg1551	1.3343
lpg1625	lpg2411	1.3343
lpg1621	lpg2539	1.33419
lpg1718	lpg0196	1.33418
lpg1986	lpg2587	1.33417
lpg2505	lpg2482	1.33404
lpg1986	lpg2638	1.33402
lpg0519	lpg1129	1.334
lpg2879	lpg1797	1.33389
lpg2952	lpg0621	1.33379
lpg1099	lpg1109	1.33373
lpg2155	lpg1129	1.33365
lpg1718	lpg0695	1.33364
lpg1354	lpg1588	1.33358
lpg2688	lpg1317	1.33356
lpg1986	lpg2266	1.33349
lpg1718	lpg1151	1.33347
lpg0693	lpg2425	1.33343
lpg0453	lpg1670	1.33331
lpg2505	AVR58_05966	1.33321
lpg2420	lpg2300	1.33312
lpg2131	lpg0260	1.33312
lpg2443	lpg0716	1.3331
lpg2443	DB_EV	1.33308
lpg2298	lpg0012	1.33305
lpg1718	lpg2131	1.33286
lpg0439	lpg2407	1.33285
lpg1109	lpg0581	1.33282
lpg1621	lpg1716	1.33281
lpg1986	lpg1483	1.33277
lpg0693	lpg1525	1.33276
lpg2375	lpg1625	1.33254
lpg0090	lpg1499	1.33251
lpg2244	LSM2	1.3325
lpg0375	lpg2546	1.3325
lpg2505	lpg1368	1.33246
lpg2505	lpg2244	1.33245
lpg2879	lpg2465	1.33245
lpg1312	lpg1496	1.33236
lpg2678	lpg2298	1.33235
lpg2298	AVR58_12300	1.33232
lpg1718	lpg0046	1.33228
lpg1654	lpg2364	1.33223
lpg1986	lpg1426	1.33206
lpg2505	lpg1578	1.33205
PSMC2	lpg1377	1.33201
lpg1718	lpg0921	1.332
lpg1976	lpg0458	1.33187
lpg0693	lpg1689	1.33183
lpg2131	lpg0563	1.33179
lpg1718	lpg1137	1.33169
lpg1718	lpg2164	1.33166
lpg2443	lpg1368	1.33164
lpg0788	lpg0634	1.33158
lpg2505	lpg2406	1.33149
lpg1718	lpg2143	1.33147
lpg2879	lpg2826	1.33145
lpg2298	lpg1483	1.33138
lpg2298	lpg0519	1.33127
lpg1483	lpg0693	1.33118
lpg0519	lpg0796	1.33113
lpg2298	lpg1661	1.33109
lpg2505	lpg0195	1.33107
PSMC2	S100P	1.33104
lpg2505	lpg0170	1.33103
lpg1986	lpg2407	1.33101
lpg1986	lpg1953	1.3309
lpg1718	lpg1154	1.33089
lpg2688	AVR58_11730	1.33086
lpg1986	lpg0455	1.33083
lpg2505	lpg2391	1.33083
lpg1986	lpg1227	1.33081
lpg2505	lpg0130	1.33078
lpg1621	MRFAP1	1.33059
lpg0453	lpg1969	1.33057
lpg1986	lpg1551	1.33056
lpg2298	lpg2444	1.33051
lpg1986	lpg0181	1.33049
lpg0693	lpg2239	1.33047
lpg2131	lpg2465	1.33029
lpg1986	lpg0550	1.33021
lpg0634	lpg0301	1.3302
lpg1718	lpg0436	1.33018
lpg2298	lpg2157	1.33015
lpg1718	lpg2936	1.33001
lpg2443	lpg2327	1.33
lpg2505	lpg1976	1.32994
lpg2298	lpg2529	1.32991
lpg1986	lpg1959	1.32988
lpg1718	lpg0550	1.32984
lpg1625	lpg1227	1.32981
lpg0375	lpg2687	1.32978
lpg0279	lpg2832	1.32972
lpg2224	lpg0441	1.32964
lpg0160	lpg1588	1.32959
lpg0375	lpg0246	1.32958
lpg1986	lpg1449	1.32956
lpg2298	lpg0041	1.32955
lpg2298	lpg0275	1.32949
lpg0081	lpg1106	1.32948
lpg1986	lpg1960	1.32947
lpg0693	lpg1154	1.32946
lpg2443	AVR58_05206	1.3294
lpg2443	lpg1717	1.32937
lpg1654	lpg1667	1.32927
lpg2411	lpg2759	1.32925
lpg0967	lpg2638	1.32922
lpg2443	lpg1960	1.32914
lpg2298	lpg2257	1.32911
lpg0519	lpg2149	1.32911
PSMC2	lpg2400	1.32905
lpg1654	lpg2153	1.32905
lpg2155	lpg1654	1.32898
lpg1718	lpg2271	1.32883
lpg0519	lpg2391	1.32879
lpg1718	lpg1152	1.32879
lpg2443	lpg0285	1.32877
lpg2511	lpg1183	1.32873
lpg2762	lpg1976	1.32869
lpg2443	lpg0059	1.32868
lpg2498	lpg2131	1.32865
lpg2298	AVR58_14850	1.32857
lpg0375	lpg1578	1.32852
lpg2443	MORF4L1	1.32848
lpg2505	lpg1602	1.32848
lpg1718	lpg1120	1.32847
CDKN2D	lpg2300	1.32833
lpg2164	lpg0170	1.32828
lpg2298	lpg1871	1.32827
lpg1152	lpg1949	1.32814
lpg2638	SH3GLB1	1.32814
lpg2556	CCND2	1.32805
lpg0375	lpg1925	1.32784
lpg2298	lpg0902	1.32778
lpg1654	lpg0012	1.32774
lpg1654	lpg2588	1.32772
lpg1483	lpg0823	1.32772
lpg2298	lpg1355	1.32765
lpg1797	lpg2511	1.32741
lpg1986	lpg2455	1.32725
lpg1654	lpg0172	1.32724
lpg1976	lpg1387	1.32718
lpg0693	MORF4L1	1.32717
lpg0439	lpg1925	1.32717
lpg0519	lpg2692	1.32714
lpg1625	lpg1137	1.32711
lpg2505	lpg2224	1.32701
lpg1654	lpg1483	1.32695
lpg2298	lpg1950	1.32686
lpg2298	lpg1148	1.32682
lpg2298	lpg0160	1.32679
lpg1718	lpg0717	1.32675
AVR58_05830	BTG1	1.32669
lpg1661	lpg0926	1.32667
lpg0045	lpg0454	1.32663
lpg1718	lpg1822	1.3266
lpg1986	lpg0401	1.32659
lpg2433	lpg0581	1.32655
lpg0453	lpg1947	1.3265
lpg0209	lpg2137	1.32647
lpg1654	lpg2907	1.32647
lpg0693	lpg2154	1.32643
lpg1986	lpg1144	1.32637
lpg1106	lpg0285	1.32637
lpg1976	lpg1639	1.32626
lpg2505	lpg1958	1.32624
lpg1982	lpg2271	1.32624
lpg0519	CDK4	1.32618
lpg0090	AVR58_10315	1.32617
lpg1625	lpg1960	1.32616
lpg2244	lpg2674	1.32609
lpg1654	lpg0402	1.32609
lpg0693	lpg0450	1.32601
lpg2154	lpg1106	1.32599
lpg0453	lpg2584	1.32592
lpg0375	lpg1957	1.32589
lpg0375	lpg2952	1.32582
lpg2298	lpg0693	1.3258
lpg0788	lpg1642	1.32574
lpg2591	lpg0454	1.32553
lpg0519	lpg1598	1.32545
lpg1625	lpg0716	1.32542
lpg2505	lpg1340	1.32541
lpg2395	lpg0209	1.32533
lpg1718	lpg0452	1.32532
lpg1483	lpg2407	1.32528
lpg1718	lpg1489	1.32525
lpg0246	lpg2637	1.32524
lpg2510	lpg2400	1.32523
lpg0301	lpg0284	1.32514
lpg1692	lpg0126	1.32509
lpg2603	lpg2832	1.32502
lpg0453	lpg2392	1.32497
lpg1625	lpg2539	1.32497
lpg1718	lpg2519	1.3249
lpg0519	lpg2048	1.32473
lpg0634	lpg1716	1.32473
lpg2505	lpg2371	1.32469
lpg1625	lpg2153	1.32457
lpg1986	lpg0376	1.32455
lpg0788	lpg0449	1.32449
lpg0375	lpg0716	1.32439
lpg1976	lpg1797	1.32433
lpg0056	lpg2131	1.32431
lpg1625	lpg2952	1.32425
lpg1625	lpg2936	1.32423
lpg0439	lpg2694	1.32421
lpg2050	IKZF5	1.3242
lpg2879	lpg1969	1.32419
lpg1654	lpg0275	1.32416
lpg2879	lpg2149	1.32413
lpg1718	lpg1718	1.32405
lpg1654	lpg0519	1.32397
lpg2443	lpg0191	1.32394
lpg1718	BCL2L2	1.32392
lpg1654	lpg0041	1.32382
lpg1129	lpg1972	1.32381
lpg2678	lpg2149	1.32373
lpg1625	AVR58_05016	1.32366
lpg1986	lpg0294	1.32357
lpg2298	AVR58_13911	1.32354
lpg2298	lpg2874	1.32353
lpg1718	lpg0195	1.32352
CDKN2D	lpg2137	1.32349
lpg2298	lpg0375	1.32331
lpg1654	AVR58_12300	1.3233
lpg1986	lpg0823	1.32326
lpg1797	lpg0364	1.32322
lpg0519	lpg2224	1.3232
lpg2591	lpg2637	1.32314
lpg0634	lpg0276	1.32309
lpg1625	lpg2888	1.32307
lpg2443	AVR58_10315	1.32302
lpg0693	lpg2160	1.32299
lpg1976	lpg0439	1.32298
lpg0944	lpg0444	1.32294
lpg2879	lpg1972	1.32287
lpg0375	lpg1966	1.32286
AVR58_11730	lpg1183	1.32285
lpg0788	lpg2686	1.32284
lpg1654	lpg1661	1.32283
lpg1986	lpg2936	1.32282
lpg2131	lpg2455	1.32279
lpg1654	lpg2529	1.32277
lpg1099	EXOSC1	1.32271
lpg2591	TSG101	1.32269
lpg0439	lpg1836	1.32269
lpg1483	lpg0952	1.3226
lpg0788	lpg2907	1.3224
lpg0453	lpg2539	1.32238
lpg2510	lpg1890	1.32232
lpg0634	lpg0403	1.3223
lpg2298	lpg2270	1.32227
lpg2591	lpg2860	1.32223
lpg2298	lpg1959	1.32218
lpg0439	lpg2403	1.32216
lpg2788	lpg1639	1.32214
lpg2952	AVR58_08995	1.3221
lpg0195	lpg1931	1.32204
lpg0967	lpg1797	1.32197
lpg0693	lpg0301	1.3219
AVR58_05206	lpg1377	1.32183
lpg1110	lpg2860	1.32182
lpg2298	lpg2523	1.32182
lpg2952	lpg0276	1.32179
lpg2465	lpg1491	1.32179
lpg1986	lpg2143	1.32178
lpg2298	lpg2452	1.32167
lpg0453	lpg2409	1.32166
lpg1654	lpg2157	1.32166
lpg2244	lpg2073	1.32157
lpg2416	lpg0581	1.32154
lpg1099	lpg2555	1.32152
lpg1625	lpg0191	1.32148
lpg0693	AVR58_08995	1.32148
lpg2678	lpg2490	1.32143
lpg2298	lpg0898	1.32142
lpg1654	lpg2395	1.3214
lpg2678	lpg2351	1.32137
lpg1718	lpg0449	1.32137
lpg2344	lpg0390	1.3213
lpg2879	AVR58_09810	1.32123
lpg1986	lpg0096	1.32122
lpg0788	lpg2815	1.32117
lpg2952	lpg1453	1.3211
lpg2505	lpg1949	1.32109
lpg2298	lpg1953	1.32108
lpg1718	lpg0437	1.32106
lpg2248	PSMD5	1.32098
lpg1654	lpg0902	1.32098
lpg0439	lpg0969	1.32089
lpg1986	lpg2460	1.32087
lpg1654	lpg1148	1.32081
lpg2505	lpg2888	1.32079
ARL2BP	lpg1654	1.32077
lpg1654	lpg1355	1.32074
lpg2505	lpg2871	1.32074
lpg1986	lpg0422	1.3207
lpg0375	lpg1166	1.32069
lpg1986	lpg1137	1.32068
lpg1718	lpg2216	1.32057
lpg2298	ARL2	1.32054
lpg1654	lpg1950	1.32049
lpg1797	lpg2328	1.32035
lpg1654	lpg0160	1.32032
lpg1976	lpg1684	1.3203
lpg1718	lpg0103	1.32021
lpg1797	lpg0621	1.32016
lpg1718	lpg0944	1.3201
lpg1797	lpg0451	1.32006
lpg2298	lpg2762	1.32005
lpg1986	lpg2879	1.32005
lpg1718	lpg0404	1.32
lpg2131	lpg1884	1.31999
lpg1986	lpg0246	1.31992
lpg0260	lpg2603	1.3199
lpg1683	lpg0926	1.31988
lpg1354	lpg2283	1.31975
lpg2952	lpg0403	1.31974
lpg0375	lpg0086	1.31971
lpg2154	lpg2676	1.31964
lpg0519	lpg2541	1.31962
lpg2443	lpg1290	1.31962
lpg2298	lpg0823	1.3196
lpg1986	lpg0670	1.31947
lpg1718	lpg2577	1.31946
lpg2298	lpg0096	1.31946
lpg0519	lpg2372	1.31937
lpg1654	lpg0693	1.31936
lpg0519	lpg1972	1.31921
lpg1718	lpg1356	1.31917
lpg1718	UB	1.31905
lpg2879	lpg1499	1.319
lpg2879	lpg2409	1.31899
lpg2248	lpg2433	1.31894
lpg1625	lpg0898	1.31887
lpg2952	lpg2804	1.31878
lpg1717	lpg1377	1.31864
lpg1625	lpg2244	1.31855
lpg1986	lpg1408	1.31855
lpg1976	lpg0260	1.31834
lpg2298	lpg1683	1.31827
lpg0375	lpg0563	1.31826
lpg1986	lpg1924	1.3182
lpg0375	lpg2244	1.31816
lpg2298	lpg2266	1.31811
lpg2283	lpg0422	1.31802
lpg2298	lpg0126	1.31792
lpg0375	AVR58_05630	1.31789
lpg1625	lpg0294	1.31784
lpg1718	lpg1124	1.31779
lpg2154	lpg2806	1.31779
lpg1625	lpg0012	1.31776
lpg0090	lpg0112	1.3177
lpg0021	lpg1654	1.31768
lpg2131	lpg2392	1.31764
lpg2298	lpg0045	1.31758
lpg1654	lpg2874	1.31753
lpg2831	lpg1377	1.3175
lpg0926	lpg2344	1.31747
lpg2813	lpg0581	1.31746
lpg1986	lpg1151	1.31745
lpg1654	AVR58_13911	1.31742
lpg1986	lpg2538	1.31726
lpg2443	AVR58_05630	1.31723
lpg1986	lpg0343	1.31722
lpg1625	lpg1958	1.31714
lpg1986	lpg2148	1.31713
lpg2298	lpg1803	1.31712
lpg1654	lpg0208	1.31695
lpg1986	lpg2718	1.31693
lpg0276	lpg2206	1.3169
lpg1101	lpg1990	1.31687
lpg1986	lpg2215	1.31687
lpg1124	lpg2283	1.31681
lpg1654	lpg0375	1.31681
lpg1654	lpg1959	1.31676
lpg1986	AVR58_11730	1.31675
lpg2131	lpg1947	1.31661
lpg0439	lpg0405	1.31661
lpg2224	lpg2464	1.3166
lpg2505	AVR58_09810	1.31651
lpg0967	lpg1953	1.31646
lpg0693	lpg1687	1.31642
lpg2584	lpg1316	1.31635
lpg1718	lpg2244	1.31633
lpg1976	lpg0442	1.31608
lpg2498	lpg0209	1.31604
lpg2248	AVR58_09810	1.31595
lpg0519	lpg1387	1.31594
lpg2298	lpg1145	1.31584
lpg2283	lpg0449	1.31583
lpg2443	lpg0968	1.3158
lpg0634	lpg2826	1.31576
lpg1625	lpg0195	1.31575
lpg1718	lpg0254	1.31568
lpg2443	lpg0518	1.31549
lpg0634	lpg2422	1.31548
lpg2298	lpg0390	1.31548
lpg1625	lpg0041	1.31547
lpg1986	lpg0452	1.31545
lpg1986	lpg0921	1.31542
lpg2505	lpg2327	1.3154
lpg0439	lpg2244	1.31537
lpg1654	lpg1953	1.31535
lpg0081	lpg2283	1.31534
lpg2505	lpg1290	1.31534
lpg1986	lpg0196	1.31533
lpg2298	lpg1121	1.31533
lpg1986	lpg0717	1.31531
lpg2298	lpg1144	1.31523
lpg2298	lpg0181	1.3151
lpg1654	lpg0096	1.31501
lpg2164	lpg0581	1.31501
lpg1654	lpg2638	1.31498
lpg2688	lpg1969	1.31488
lpg1654	lpg0823	1.31486
lpg0375	lpg1489	1.31481
lpg0375	lpg2541	1.31479
lpg2298	lpg0376	1.31473
lpg1797	lpg2166	1.31472
lpg2678	lpg0442	1.31467
lpg0045	lpg1106	1.31461
lpg2505	lpg0518	1.31458
lpg0375	lpg1822	1.31448
lpg2443	lpg0451	1.31445
lpg2298	lpg2215	1.31439
lpg1654	lpg1273	1.31435
lpg1718	lpg2888	1.31432
lpg0634	lpg1670	1.31425
lpg1654	lpg2452	1.31422
lpg2505	lpg1129	1.31421
lpg1099	AVR58_09810	1.3142
lpg0453	lpg2804	1.31419
lpg0693	lpg0439	1.31417
lpg2298	lpg1426	1.31409
lpg2131	lpg1670	1.31407
lpg0453	lpg1684	1.31403
lpg1718	lpg0035	1.31398
lpg1986	lpg1527	1.31393
lpg0453	lpg2410	1.31387
lpg1718	lpg2444	1.31385
lpg1718	lpg1354	1.31382
lpg1776	lpg1654	1.31382
lpg2874	lpg2860	1.31378
lpg1654	lpg2270	1.31378
lpg2443	lpg0086	1.31366
lpg1654	lpg2523	1.31351
lpg1625	lpg0208	1.31347
lpg2131	lpg0140	1.31344
lpg2298	lpg0135	1.31343
lpg1718	lpg2324	1.3134
lpg2298	lpg2407	1.3133
lpg2131	lpg2603	1.31326
lpg2546	lpg2860	1.31321
lpg2505	lpg1098	1.31313
lpg1718	AVR58_02475	1.31309
lpg2298	lpg1318	1.31303
lpg1625	lpg2375	1.31301
lpg1099	AVR58_10315	1.31301
lpg2298	lpg1633	1.31299
lpg2131	lpg1969	1.31278
lpg1654	lpg0898	1.31267
lpg1718	lpg0170	1.31244
lpg1654	lpg2762	1.31237
lpg2443	PSMC1	1.31225
lpg1986	lpg2176	1.3122
lpg0519	lpg2584	1.31218
lpg2148	lpg2137	1.31211
lpg2298	lpg2148	1.312
lpg0733	lpg2603	1.31196
lpg1986	lpg1660	1.31191
lpg0967	lpg2526	1.3119
lpg1718	lpg2144	1.31176
lpg0967	lpg2359	1.31174
lpg2433	lpg2137	1.31172
lpg0375	lpg2207	1.31166
lpg1654	ARL2	1.31162
lpg1654	lpg2266	1.31158
lpg1718	lpg0056	1.31151
lpg0519	lpg0621	1.31148
lpg2131	lpg2410	1.31138
lpg2443	lpg1871	1.31137
lpg1625	lpg1957	1.31124
lpg1976	lpg2176	1.31111
lpg0135	lpg1654	1.31098
lpg1797	lpg0733	1.31098
lpg2210	lpg2692	1.31095
lpg2505	lpg0080	1.31092
PSMC2	MORF4L1	1.3109
lpg0439	lpg0445	1.31087
lpg0788	lpg2153	1.31082
lpg1654	lpg2498	1.31078
lpg0967	lpg2815	1.31078
lpg0519	lpg0456	1.31068
lpg1986	lpg2411	1.31061
lpg1654	lpg1145	1.31055
lpg0375	lpg1969	1.31054
lpg2525	lpg2400	1.31052
lpg0693	lpg0458	1.31048
lpg2411	lpg2385	1.31041
lpg2804	lpg2433	1.31041
lpg2541	LSM2	1.31038
lpg2298	lpg2248	1.31026
lpg2411	lpg2813	1.31018
lpg1654	lpg0045	1.31015
lpg2154	lpg2603	1.31013
lpg0375	lpg0404	1.31013
lpg2505	lpg1718	1.31005
lpg2591	lpg1111	1.31004
lpg2298	lpg1909	1.31003
lpg0453	lpg2511	1.30993
lpg1654	lpg2215	1.30984
lpg2403	lpg0021	1.30978
lpg1797	lpg2392	1.30976
lpg1312	lpg1851	1.30971
lpg0090	lpg1990	1.30969
lpg1625	lpg0437	1.30968
lpg1660	lpg2239	1.30965
lpg1625	lpg2638	1.30961
lpg0967	lpg0443	1.30957
lpg0375	lpg1152	1.30956
lpg1986	lpg1933	1.30948
lpg1718	lpg1949	1.30941
lpg2505	lpg2744	1.30936
lpg1986	lpg1909	1.30933
lpg1654	lpg1144	1.30932
lpg0021	lpg1692	1.30925
lpg2505	lpg0285	1.30912
lpg1718	lpg1001	1.30912
lpg1654	lpg0376	1.30907
lpg2678	lpg1499	1.309
lpg0081	lpg2176	1.30899
lpg1654	lpg1803	1.30891
lpg1312	EXOSC1	1.30888
lpg1986	lpg1836	1.30885
MORF4L1	lpg2147	1.30884
lpg0090	lpg0240	1.30881
lpg1625	lpg0375	1.30879
lpg2584	lpg2137	1.30878
lpg1625	lpg0788	1.30874
lpg1654	lpg0181	1.30858
ARL2BP	lpg1377	1.30857
SH3GLB2	lpg2884	1.30843
lpg1718	lpg1663	1.3084
lpg2298	lpg0442	1.30838
lpg0453	lpg1499	1.30835
lpg1625	lpg1798	1.30833
lpg1718	lpg2508	1.30832
lpg2155	LSM2	1.30825
lpg2505	lpg2555	1.30825
lpg0519	lpg2385	1.30809
lpg0453	lpg0445	1.30806
lpg1986	lpg1692	1.30805
lpg0967	lpg1924	1.30805
lpg2952	lpg2826	1.30804
lpg2131	lpg0405	1.30798
lpg1654	lpg1121	1.30794
MRFAP1L1	lpg2216	1.30786
lpg1625	lpg2222	1.30785
lpg2298	lpg1836	1.30782
lpg0788	lpg2223	1.30772
lpg0634	lpg2676	1.30771
lpg2591	lpg1687	1.3077
lpg1109	lpg2675	1.30769
lpg1718	lpg1962	1.30758
lpg2298	lpg2424	1.30751
lpg0375	lpg1687	1.30749
lpg1986	lpg1312	1.30745
lpg1625	lpg0103	1.30739
AVR58_05830	lpg1101	1.30738
lpg0375	lpg2048	1.30735
lpg0453	lpg2154	1.30731
lpg2510	MORF4L1	1.30727
lpg1797	lpg0227	1.30723
lpg2216	lpg2759	1.30714
lpg1654	lpg1426	1.30713
lpg0642	lpg1654	1.3071
lpg1654	lpg2148	1.30707
lpg0693	AVR58_09810	1.30706
lpg2298	lpg1449	1.30701
lpg0967	lpg0041	1.30699
lpg0788	lpg0294	1.30694
lpg2155	lpg2409	1.30688
lpg1986	lpg2164	1.30687
lpg1621	lpg1960	1.30678
lpg1158	lpg2674	1.30677
lpg1654	lpg2248	1.30676
lpg1986	lpg0967	1.30675
lpg0375	lpg2327	1.30674
lpg0823	lpg1990	1.30662
lpg1986	lpg1120	1.30662
lpg1986	lpg2444	1.30659
lpg0375	lpg1290	1.30659
lpg2131	AVR58_14850	1.30655
lpg2298	lpg0365	1.3065
lpg2298	AVR58_09156	1.30648
lpg2050	lpg1496	1.30648
lpg1654	lpg2407	1.30642
lpg2131	lpg2831	1.30632
lpg1621	lpg1368	1.30623
lpg1718	lpg1961	1.30618
lpg0967	lpg2686	1.30617
lpg1986	lpg2248	1.30607
lpg2298	lpg1312	1.30603
lpg1654	lpg1909	1.30599
lpg2879	lpg0260	1.30598
lpg2874	lpg0401	1.30579
lpg2298	lpg0968	1.30577
lpg2505	lpg1491	1.30575
lpg1718	BTG1	1.30567
lpg1986	lpg0103	1.30562
lpg0439	SH3GLB1	1.30561
AVR58_09810	lpg2603	1.3056
lpg0563	MORF4L1	1.30556
lpg1718	lpg1340	1.3055
lpg1654	lpg1633	1.30543
lpg2688	lpg0275	1.30534
lpg2688	lpg1488	1.3053
lpg1625	lpg1642	1.30522
lpg1797	lpg2465	1.30521
lpg1654	lpg1318	1.3052
lpg1976	lpg1158	1.30517
lpg2879	lpg1154	1.30512
lpg1718	lpg1317	1.30511
AVR58_09810	lpg2832	1.30505
lpg0519	lpg0451	1.30504
lpg2298	lpg1099	1.30488
lpg0519	lpg1797	1.30488
lpg1986	lpg0443	1.3048
lpg1718	lpg1551	1.3048
lpg0967	lpg0171	1.30479
lpg0788	lpg2406	1.30475
lpg1990	lpg2283	1.30475
lpg0453	lpg2831	1.30474
lpg2678	lpg1101	1.30465
lpg1797	lpg0082	1.30463
lpg0453	lpg1387	1.30459
lpg2675	lpg0056	1.30458
lpg2344	lpg1684	1.30458
lpg0696	lpg2283	1.30456
lpg1621	lpg0403	1.30456
AVR58_09810	lpg2433	1.30455
lpg0453	SH3GLB1	1.3042
lpg1621	lpg0240	1.30419
lpg1683	lpg1925	1.30417
lpg1986	lpg0279	1.30414
lpg0788	lpg2460	1.3041
lpg2224	lpg0021	1.30405
lpg2424	lpg0448	1.30402
lpg0519	lpg2351	1.30399
lpg1986	lpg2382	1.30394
lpg2879	lpg1684	1.30384
lpg2505	lpg2434	1.30375
lpg2298	lpg1227	1.30375
lpg0967	lpg1152	1.30371
lpg2505	lpg2546	1.30371
lpg1718	lpg2406	1.30369
lpg2443	lpg2443	1.30364
lpg1718	lpg0770	1.30362
lpg1654	lpg1836	1.30352
lpg1111	lpg2464	1.30349
lpg2874	lpg1949	1.30349
lpg2298	lpg0670	1.30346
lpg0788	lpg0448	1.30344
lpg2298	lpg1933	1.30335
lpg2443	lpg1489	1.30331
lpg2298	lpg2375	1.30331
lpg1986	lpg0035	1.3033
lpg1986	UB	1.30327
lpg0449	lpg0056	1.30326
lpg0439	lpg1871	1.3032
lpg1797	lpg2239	1.30307
lpg0453	lpg0454	1.30304
lpg2298	lpg2526	1.30288
lpg2443	lpg1822	1.30285
lpg1976	lpg2885	1.30283
lpg1986	lpg0940	1.30276
lpg2505	lpg1717	1.30257
lpg0519	AVR58_02540	1.3025
lpg0967	lpg0096	1.30246
lpg1099	lpg2885	1.30239
lpg2216	lpg0458	1.30234
lpg2443	lpg2207	1.30229
lpg0456	lpg1689	1.30227
lpg1099	lpg1525	1.30223
lpg0788	lpg0171	1.30207
lpg2131	lpg1960	1.30203
lpg2298	lpg2222	1.30183
lpg1718	lpg0967	1.30171
lpg1654	lpg1312	1.30167
lpg2879	lpg0458	1.30163
lpg0519	lpg0246	1.30161
lpg1986	AVR58_05016	1.3016
lpg1654	AVR58_05016	1.30153
lpg2298	lpg0455	1.30141
lpg1986	lpg1798	1.30139
lpg2999	lpg0581	1.30124
lpg0439	lpg2359	1.30121
lpg1670	lpg1776	1.30113
lpg1986	lpg2131	1.30107
lpg1986	lpg1328	1.30107
lpg1312	PSMD5	1.30105
lpg1986	lpg1751	1.30102
lpg1654	lpg2587	1.30086
lpg2298	lpg1527	1.30081
lpg2525	MORF4L1	1.30081
lpg2298	lpg1924	1.30078
lpg2952	lpg2885	1.30076
lpg1111	lpg1931	1.30067
lpg2298	lpg0515	1.30062
lpg1625	lpg2455	1.30061
lpg1316	lpg0581	1.30061
lpg1986	lpg2182	1.30061
lpg1986	lpg0056	1.30054
lpg0041	lpg1316	1.30052
lpg2591	lpg0458	1.30044
lpg0090	lpg2154	1.3004
lpg1099	IKZF5	1.30039
lpg1483	lpg2328	1.30033
lpg0788	lpg2210	1.3003
lpg2952	lpg1316	1.30012
lpg2443	AVR58_02475	1.30011
lpg0717	lpg0581	1.30004
lpg2505	lpg0126	1.3
lpg2688	AVR58_09156	1.29999
lpg2591	lpg2603	1.29991
lpg2443	lpg1966	1.29987
lpg0439	lpg2546	1.29987
lpg0439	TSG101	1.29983
lpg2298	lpg2879	1.29978
lpg2591	lpg0439	1.29976
lpg1986	lpg0046	1.29972
lpg2444	lpg2266	1.29969
lpg1718	lpg1776	1.29965
lpg2298	lpg1328	1.29965
lpg2443	lpg2298	1.29962
S100A1	lpg0969	1.2995
lpg1621	EXOSC1	1.29944
lpg0788	lpg0402	1.29941
lpg1654	lpg1449	1.29939
lpg0967	lpg2385	1.29936
lpg1111	lpg1588	1.29917
lpg1976	lpg0030	1.29914
lpg0519	lpg1969	1.29914
MORF4L1	lpg2885	1.29895
lpg1976	lpg0963	1.29893
lpg2271	lpg1491	1.29871
lpg2443	lpg0404	1.29871
lpg1654	lpg2222	1.29867
lpg2678	lpg0458	1.29866
lpg1986	lpg1124	1.2985
lpg2505	lpg1489	1.29836
lpg0788	lpg1318	1.29832
lpg0375	AVR58_05206	1.29831
lpg2505	lpg1822	1.29827
lpg1654	lpg1933	1.29824
lpg1625	lpg0446	1.2982
lpg2505	lpg2911	1.29807
lpg1670	lpg2541	1.29806
lpg2510	lpg1101	1.29803
lpg2154	MORF4L1	1.29793
AVR58_09810	S100P	1.29785
lpg0519	lpg0733	1.29783
lpg1654	lpg0343	1.29782
lpg0519	MRFAP1	1.29779
lpg2793	lpg1639	1.29774
lpg1718	lpg2206	1.2977
lpg1976	lpg2831	1.29769
lpg2131	lpg2425	1.29756
lpg1654	AVR58_09156	1.29756
lpg2879	lpg0227	1.29754
lpg1797	lpg2409	1.29749
lpg1986	lpg0436	1.29743
lpg1986	lpg0437	1.29738
lpg1654	lpg0443	1.29736
lpg0046	lpg2420	1.29723
lpg1654	lpg2526	1.2972
lpg1625	lpg2422	1.2972
lpg2257	EXOSC1	1.29705
lpg2688	lpg1909	1.29705
lpg1982	lpg0581	1.29699
lpg1312	lpg2498	1.29699
lpg1718	lpg0969	1.29698
lpg2678	lpg0454	1.29697
lpg0456	lpg1111	1.29694
lpg1836	lpg1368	1.29693
lpg2688	lpg2815	1.29693
lpg0519	lpg2443	1.29692
lpg1654	lpg0670	1.29682
lpg1718	lpg1602	1.29672
lpg0967	lpg0208	1.29669
lpg2298	lpg0695	1.29669
lpg2298	lpg1969	1.29669
lpg2688	lpg2638	1.29667
lpg0041	lpg1377	1.29664
lpg0788	AVR58_09156	1.29663
lpg2460	lpg0284	1.29652
lpg2546	lpg2464	1.29648
lpg2505	lpg2552	1.29644
lpg0788	lpg2156	1.29642
lpg2154	lpg0422	1.29637
lpg0634	LDLRAP1	1.29636
lpg1986	lpg0695	1.29634
lpg2443	TSG101	1.29624
EXOSC5	lpg2137	1.2961
lpg1654	lpg1099	1.29585
lpg1639	lpg2283	1.29583
lpg1377	lpg2300	1.29581
lpg2879	lpg2434	1.2958
lpg0081	lpg0454	1.29571
lpg1986	lpg2222	1.29568
lpg2298	lpg2131	1.29566
lpg0519	lpg1907	1.29564
lpg1751	lpg2137	1.29562
lpg0375	lpg2257	1.29557
lpg1986	lpg0944	1.29548
lpg1986	lpg2508	1.29545
lpg1654	lpg1227	1.29542
lpg2591	lpg2422	1.29538
lpg1718	lpg1976	1.29531
lpg2050	lpg2176	1.2953
lpg2298	AVR58_11730	1.29529
lpg1654	lpg1328	1.29524
lpg2443	lpg2692	1.29521
lpg1718	lpg1683	1.29519
lpg2505	lpg1484	1.29518
lpg1986	lpg2525	1.29514
lpg0967	lpg2156	1.29507
lpg1986	lpg2144	1.29507
lpg1654	lpg2411	1.29502
lpg2298	lpg0046	1.29493
lpg0788	lpg2420	1.29482
lpg0788	lpg2508	1.29479
lpg1654	lpg1527	1.29464
lpg2298	lpg2199	1.29462
lpg2678	lpg2385	1.29453
lpg2298	lpg1152	1.29451
lpg2591	lpg2555	1.29447
lpg2411	lpg2529	1.29438
lpg1111	lpg2591	1.29433
lpg1986	lpg2391	1.29428
lpg1948	lpg0926	1.29425
lpg1718	lpg2952	1.29417
lpg0090	CDK6	1.29415
lpg1625	lpg2879	1.29395
lpg1654	lpg1924	1.29394
lpg1718	lpg2416	1.29393
lpg0967	lpg2519	1.29393
lpg1692	lpg1101	1.29389
lpg1718	lpg0940	1.29385
lpg0788	lpg2762	1.29369
lpg2505	lpg0404	1.29364
AVR58_09810	lpg2283	1.29363
lpg2688	lpg0172	1.29362
lpg1718	lpg1958	1.29359
lpg2298	lpg1151	1.29358
lpg0375	S100P	1.29354
lpg0788	lpg0693	1.2935
lpg2874	lpg1976	1.29348
lpg2298	lpg0436	1.29347
lpg2505	lpg2688	1.29346
lpg1654	lpg1152	1.29341
lpg0453	lpg0442	1.2934
lpg0788	lpg2588	1.29324
lpg2490	lpg0021	1.29323
lpg1718	lpg2425	1.29322
AVR58_05830	lpg0112	1.29317
lpg1654	lpg2375	1.29316
lpg2505	AVR58_02475	1.29314
lpg0563	lpg2603	1.29311
lpg2298	lpg0294	1.29308
lpg1654	lpg0515	1.29306
EXOSC5	lpg2300	1.293
lpg0375	lpg0968	1.29299
lpg1718	S100P	1.29297
AVR58_14850	lpg2465	1.29292
lpg2874	lpg0210	1.2929
lpg2510	lpg0441	1.2929
lpg0375	lpg2465	1.29278
lpg2952	lpg1689	1.29277
lpg1718	PSMC1	1.29277
lpg1654	lpg0455	1.29275
lpg2879	lpg2425	1.29267
lpg1654	lpg0695	1.29258
lpg1718	lpg2694	1.29256
lpg1654	lpg2879	1.29252
lpg1986	lpg2519	1.29251
lpg2577	lpg0454	1.29249
lpg1986	lpg2324	1.29248
lpg2688	lpg2686	1.29246
lpg0439_2	lpg2804	1.29236
lpg0788	lpg2271	1.29232
lpg0439	lpg0260	1.29232
lpg2298	lpg1822	1.29227
lpg2298	lpg0921	1.29203
lpg2298	lpg1147	1.29195
lpg0693	lpg1685	1.29193
lpg0788	lpg2407	1.29193
lpg1986	lpg1642	1.29192
lpg0693	lpg1716	1.29188
lpg2298	lpg1692	1.2918
lpg1661	lpg0448	1.29169
lpg0788	AVR58_12300	1.29165
lpg1654	lpg1948	1.29158
lpg1718	lpg2911	1.29153
lpg0375	lpg0390	1.2915
lpg1111	lpg2759	1.2915
lpg0696	S100P	1.29149
lpg2443	lpg2199	1.29147
lpg0375	lpg2813	1.29131
lpg1312	lpg0945	1.29128
lpg0294	lpg1598	1.29127
lpg1312	lpg1925	1.29119
lpg0403	lpg2073	1.29111
lpg1654	lpg2538	1.29108
ARL2BP	lpg2591	1.29097
lpg1354	lpg0112	1.29088
lpg2298	lpg1137	1.29085
lpg1683	lpg1907	1.29081
lpg2874	lpg2508	1.29078
lpg1106	CDK6	1.29076
lpg1654	lpg2131	1.29072
lpg1654	lpg1822	1.29072
lpg2688	lpg0171	1.29068
lpg2879	lpg1960	1.29068
lpg0967	lpg0172	1.29066
lpg0375	lpg2552	1.29065
lpg0788	lpg2137	1.29063
lpg1312	lpg2422	1.29062
lpg1551	lpg2224	1.2906
lpg2298	lpg2143	1.29053
lpg2844	lpg2215	1.29051
lpg0453	AVR58_05830	1.29038
lpg1312	lpg1625	1.29034
lpg0453	lpg2425	1.29031
lpg1986	BCL2L2	1.2903
lpg0090	lpg1387	1.29015
lpg2298	lpg1751	1.29008
lpg1654	lpg0046	1.29006
lpg0519	lpg2409	1.28997
lpg1718	lpg2505	1.28996
lpg1654	lpg0401	1.28992
lpg1986	lpg1776	1.28991
lpg2298	lpg2283	1.28987
AVR58_11730	lpg0448	1.28981
lpg1483	lpg2464	1.28962
lpg0453	lpg2422	1.28958
lpg2879	lpg0405	1.28956
lpg0788	lpg2587	1.28954
lpg1986	lpg2216	1.28953
lpg2885	lpg2788	1.2895
lpg2050	lpg1925	1.28938
lpg1654	lpg1489	1.28936
lpg1871	lpg2832	1.28935
lpg1972	lpg2832	1.28931
lpg1483	lpg0234	1.28924
lpg2874	lpg1312	1.28902
lpg2160	lpg2391	1.28894
lpg0788	lpg1948	1.28892
lpg2720	lpg1702	1.2889
lpg0967	lpg2270	1.28888
lpg2298	lpg0227	1.28885
lpg1986	lpg0195	1.28885
lpg0453	CDK4	1.28883
lpg1625	lpg1924	1.2888
lpg1654	lpg0436	1.28879
lpg1797	lpg0926	1.28871
lpg2443	lpg0450	1.28864
lpg1312	lpg1453	1.28864
lpg2131	lpg0442	1.28859
lpg1625	lpg2359	1.28858
lpg0090	lpg0439	1.28848
lpg1986	lpg1166	1.28845
lpg1654	lpg2460	1.28842
lpg1718	lpg1888	1.28842
lpg1718	DB_EV	1.28835
lpg1227	lpg1316	1.28833
lpg2591	AVR58_09810	1.28831
lpg1718	lpg0090	1.28831
lpg2678	AVR58_05206	1.28828
lpg1312	lpg1108	1.28818
lpg0453	lpg0563	1.28816
lpg1718	lpg0210	1.28809
lpg0191	lpg1654	1.28807
lpg2546	lpg2498	1.28805
lpg0439	lpg1387	1.28799
lpg2879	lpg2154	1.28791
lpg2505	lpg2207	1.28787
lpg1654	AVR58_11730	1.28785
lpg0519	lpg1689	1.2877
lpg0444	lpg2525	1.28768
lpg2298	lpg2975	1.28766
lpg1625	lpg0518	1.28763
lpg2907	lpg2460	1.2876
lpg1986	lpg1354	1.28759
lpg2298	lpg2936	1.28753
lpg0693	lpg1111	1.28739
lpg2505	lpg0191	1.28737
lpg0375	lpg1960	1.28737
lpg2131	lpg1851	1.2873
lpg2298	BCL2L2	1.2873
lpg1654	lpg0196	1.28728
lpg1578	lpg0240	1.28727
lpg2298	lpg0550	1.28725
lpg1654	lpg2164	1.28704
lpg2874	lpg0181	1.28699
lpg0967	lpg1930	1.28699
lpg2874	lpg0518	1.28675
lpg1718	lpg2382	1.28669
lpg0439	lpg0446	1.28662
S100A1	MRFAP1	1.2866
lpg2591	AVR58_05630	1.28653
lpg2298	lpg0195	1.28647
lpg1797	lpg0301	1.28645
lpg1654	lpg1718	1.28638
lpg2879	lpg2793	1.28634
lpg0967	lpg0437	1.28622
lpg2591	AVR58_14141	1.2861
lpg2804	lpg0403	1.28609
lpg1152	lpg2137	1.28608
lpg1986	lpg0483	1.28606
lpg1654	lpg2392	1.28603
lpg2298	lpg0717	1.28594
lpg2298	lpg0404	1.28586
lpg2131	lpg2166	1.2858
lpg1654	lpg1151	1.28579
lpg2879	lpg2160	1.28568
lpg2166	lpg0021	1.2856
lpg0967	lpg1148	1.28551
lpg1986	lpg1982	1.28544
lpg2505	lpg0086	1.28541
lpg0788	lpg0045	1.28539
lpg0634	lpg1960	1.28531
lpg2050	lpg1316	1.28528
lpg1986	lpg0135	1.28528
lpg1986	lpg1317	1.28526
lpg2131	lpg0254	1.28521
lpg2505	lpg2199	1.28515
lpg1654	lpg1692	1.28515
lpg1718	lpg2871	1.28511
lpg0126	lpg2832	1.28496
lpg2298	lpg2271	1.2848
lpg2443	lpg0246	1.28478
lpg0967	lpg2395	1.2847
lpg0967	lpg2157	1.28468
lpg2298	lpg0452	1.28462
lpg2298	lpg2403	1.28462
lpg0519	lpg2539	1.28458
lpg2526	lpg1684	1.28456
BIK	lpg1654	1.28442
lpg0788	lpg1488	1.28437
lpg1654	lpg0921	1.2843
lpg1654	lpg1751	1.2843
lpg2688	lpg1598	1.28427
lpg2688	lpg2420	1.28427
lpg1654	lpg0294	1.2842
lpg0456	lpg2539	1.28419
lpg1654	lpg0404	1.28419
lpg0519	lpg1408	1.28419
lpg0456	lpg2328	1.28416
lpg1986	lpg1963	1.284
lpg2879	lpg0621	1.28399
lpg2688	lpg0642	1.28399
lpg1312	lpg1106	1.28396
lpg2298	lpg1290	1.28395
lpg2879	lpg0963	1.28393
lpg2688	lpg0449	1.28389
lpg2505	lpg1966	1.28384
lpg1654	lpg2975	1.28373
lpg0439	lpg2591	1.2837
lpg2443	lpg2813	1.28363
lpg2879	AVR58_08995	1.28362
lpg1718	lpg0518	1.28353
lpg1986	lpg2577	1.28352
lpg1986	lpg0170	1.28344
lpg0788	lpg2143	1.2834
lpg2322	lpg0968	1.28334
lpg2505	lpg2586	1.2833
lpg1986	lpg2371	1.28318
lpg1948	lpg0447	1.28298
lpg2298	lpg2216	1.28289
lpg0670	lpg2300	1.28282
lpg0788	lpg2157	1.28278
lpg2443	lpg2552	1.28278
lpg2298	lpg2577	1.28277
lpg1654	BCL2L2	1.28276
lpg2505	AVR58_14141	1.28269
lpg1718	AVR58_04986	1.28264
lpg2538	lpg2879	1.28258
lpg1986	lpg2311	1.28253
lpg1986	lpg1356	1.28244
lpg1625	lpg2815	1.28242
lpg2131	lpg0621	1.2824
lpg1654	lpg1290	1.28238
lpg1654	lpg1120	1.28238
lpg0788	lpg1661	1.28237
lpg0439	lpg1888	1.28236
lpg1986	lpg1484	1.28226
lpg1718	AVR58_05966	1.28224
lpg1718	lpg1098	1.28221
lpg2298	lpg0437	1.28218
lpg2298	lpg1356	1.28216
lpg0634	lpg2322	1.28213
lpg1654	lpg1137	1.28212
lpg1496	lpg2409	1.28205
lpg1718	lpg0483	1.282
lpg2375	lpg2444	1.28199
lpg1654	lpg0195	1.28197
lpg2591	lpg1716	1.28195
lpg2298	lpg0944	1.28195
lpg2443	lpg2455	1.28195
lpg1109	LSM2	1.28189
AVR58_05600	S100P	1.28188
lpg2403	lpg0442	1.28185
lpg2443	lpg0788	1.28176
lpg1660	lpg0770	1.28175
lpg2298	lpg0279	1.28173
lpg2166	lpg2300	1.28169
lpg1976	lpg2149	1.28161
lpg1654	lpg2143	1.2816
lpg2375	lpg1716	1.28154
lpg0455	lpg1931	1.28153
lpg1654	lpg1147	1.28131
lpg2688	AVR58_05016	1.28129
lpg0375	lpg1660	1.2812
lpg2131	lpg0439	1.28115
lpg0439	lpg0210	1.28113
lpg2452	lpg1716	1.28112
lpg1776	lpg2300	1.281
lpg1986	lpg0634	1.28096
lpg2591	lpg1109	1.28095
lpg2688	lpg2830	1.28095
lpg1986	lpg2527	1.28093
lpg2505	lpg0733	1.28091
lpg0967	lpg2830	1.28088
lpg2688	lpg2270	1.2808
lpg1625	lpg0944	1.28073
lpg0788	lpg1121	1.2807
lpg2556	lpg0209	1.28064
lpg0967	lpg2879	1.28064
lpg2298	lpg0103	1.28062
lpg0945	lpg1654	1.28057
lpg1654	lpg2829	1.28053
lpg1718	lpg1963	1.28053
lpg0967	lpg2862	1.28049
lpg0967	lpg2793	1.28045
lpg2298	lpg0449	1.28031
lpg1986	lpg0442	1.28029
lpg0967	lpg2223	1.28028
lpg0439	lpg2907	1.28027
lpg1976	lpg1106	1.28024
lpg0788	ARL2	1.28016
lpg2879	lpg0439	1.28015
lpg0090	lpg1106	1.28014
lpg0967	lpg2160	1.28012
lpg2541	lpg2832	1.2801
lpg1986	lpg2888	1.28007
lpg2244	lpg0447	1.28003
lpg1986	lpg1718	1.27997
lpg1986	AVR58_04986	1.27993
lpg2505	lpg0451	1.27984
lpg2443	lpg0227	1.27981
lpg2546	lpg2603	1.27978
lpg1621	lpg2847	1.2797
lpg1751	lpg2603	1.27968
lpg2298	UB	1.27967
lpg0788	lpg0898	1.27947
lpg0967	lpg1273	1.27939
lpg0788	lpg2375	1.27937
lpg2538	lpg2409	1.2793
lpg0967	lpg1986	1.27921
lpg2688	lpg1273	1.2792
lpg2131	lpg0301	1.2792
lpg1751	lpg1884	1.27918
lpg1354	lpg1101	1.27914
lpg0788	lpg0515	1.27911
lpg2874	lpg1001	1.27905
lpg0693	lpg1368	1.27904
lpg0788	lpg1959	1.27894
lpg1986	lpg1083	1.27886
lpg1625	lpg2686	1.27885
lpg1654	lpg2244	1.27884
lpg1654	lpg2718	1.27877
lpg1986	lpg2406	1.27874
lpg2131	lpg2555	1.27865
lpg0227	lpg1931	1.2786
lpg2804	lpg1101	1.27854
lpg1654	lpg2577	1.27853
lpg1670	lpg0945	1.27845
lpg0375	lpg0450	1.27841
lpg0519	lpg2511	1.27833
lpg2298	lpg1124	1.27831
lpg0788	lpg2411	1.27826
lpg2505	lpg2455	1.27824
lpg0519	lpg2434	1.27823
lpg1312	lpg2999	1.27822
lpg2298	lpg2888	1.27822
lpg2879	lpg1884	1.27817
lpg2298	lpg1717	1.27816
lpg0967	lpg0634	1.27815
lpg0550	lpg2603	1.27807
lpg1449	lpg2829	1.27804
lpg0788	lpg2830	1.278
lpg1654	lpg1356	1.27795
lpg1986	lpg1683	1.27793
lpg2443	lpg0210	1.27792
lpg1654	lpg2936	1.27787
lpg2444	lpg2539	1.2778
lpg1986	lpg1752	1.27777
lpg0449	lpg1551	1.27775
lpg1654	lpg2216	1.27773
lpg2508	AVR58_08995	1.27772
lpg0788	lpg1148	1.27772
lpg1316	lpg1666	1.27761
lpg2505	lpg2416	1.2776
lpg0375	lpg1484	1.27759
lpg2879	lpg1687	1.27758
lpg2298	lpg1798	1.27749
lpg0967	lpg2424	1.27746
lpg1986	BTG1	1.27745
lpg1718	lpg2482	1.27738
lpg2505	lpg2692	1.27733
lpg2505	lpg2541	1.2773
lpg1654	lpg0717	1.27729
lpg2879	lpg1639	1.27728
lpg2678	MORF4L1	1.27723
lpg1797	EXOSC1	1.27723
lpg0107	lpg1654	1.27722
lpg0519	lpg0227	1.27722
lpg2688	lpg0519	1.27719
lpg2131	AVR58_05830	1.27714
lpg2688	lpg2156	1.27709
lpg1986	lpg1949	1.27706
lpg0453	AVR58_02540	1.27703
lpg1408	lpg2300	1.27683
lpg1986	lpg0770	1.2768
lpg1654	AVR58_02475	1.27654
lpg1654	lpg0550	1.27652
lpg1986	lpg1340	1.27644
lpg0967	lpg1488	1.27644
lpg0453	lpg2160	1.27643
lpg1654	lpg2371	1.27637
lpg2298	lpg1964	1.27631
lpg0967	lpg0642	1.27629
lpg1642	lpg0284	1.27627
lpg0634	lpg1154	1.27624
SH3GLB2	lpg0581	1.27623
lpg1453	lpg2832	1.27622
lpg2688	lpg2504	1.27618
lpg0788	lpg2270	1.27616
lpg2874	lpg0208	1.27608
lpg1483	lpg0921	1.27603
lpg0967	lpg2504	1.27601
lpg1312	lpg2433	1.27594
lpg2283	lpg2176	1.27589
lpg0375	lpg0969	1.27587
lpg0634	lpg1387	1.27586
lpg0519	lpg2586	1.27584
lpg1654	lpg0944	1.27579
lpg1654	lpg0452	1.27578
lpg2298	lpg1354	1.27577
lpg1661	lpg2359	1.27574
lpg1654	lpg0437	1.2757
lpg1976	lpg2166	1.27567
lpg2244	lpg2359	1.27555
lpg0967	lpg2420	1.27551
lpg1986	lpg1822	1.27551
lpg0090	AVR58_09810	1.27536
lpg1718	lpg0447	1.2753
lpg0788	lpg2586	1.2753
lpg0375	lpg1871	1.2753
lpg0788	lpg1147	1.27529
lpg2505	lpg0210	1.27529
lpg1822	lpg1685	1.27524
lpg0515	lpg0240	1.27522
lpg2298	lpg0170	1.27514
lpg2364	lpg2300	1.27509
lpg2298	lpg2324	1.27507
lpg2678	lpg2539	1.27504
lpg0788	lpg0012	1.27498
lpg2351	lpg2300	1.27498
lpg2879	lpg1670	1.27478
lpg2762	lpg2885	1.27474
lpg2443	lpg2182	1.2747
lpg0788	lpg1986	1.27462
lpg1986	lpg1152	1.27459
lpg2411	lpg0456	1.27448
lpg0788	lpg2504	1.27444
lpg2298	lpg1621	1.27442
lpg1986	lpg1602	1.27441
lpg1718	lpg0968	1.2744
lpg1625	lpg0081	1.27438
lpg0456	PSMC1	1.27437
lpg1986	lpg1961	1.27433
lpg1625	lpg0171	1.27432
lpg0634	lpg2885	1.27432
lpg0195	lpg2359	1.27422
lpg2298	lpg1001	1.27422
lpg2298	lpg2327	1.27422
lpg0788	lpg2523	1.27417
lpg1654	lpg0279	1.27414
lpg0788	lpg0642	1.27413
lpg2443	lpg1670	1.2741
lpg2505	lpg1990	1.27409
lpg1990	lpg0581	1.27404
lpg2879	lpg2166	1.27404
lpg0788	lpg2527	1.274
lpg1986	lpg1976	1.27399
lpg1625	lpg2409	1.27399
lpg2591	EXOSC1	1.27394
lpg1654	lpg2888	1.2739
lpg1718	lpg2546	1.27388
MORF4L1	lpg1931	1.27382
lpg1625	lpg2200	1.27379
lpg1976	lpg0276	1.27377
lpg2678	LDLRAP1	1.27376
lpg2505	lpg2048	1.27371
lpg2688	lpg1121	1.2737
lpg0453	lpg1639	1.27363
lpg2505	lpg0788	1.27361
lpg1986	lpg2200	1.27357
lpg0693	lpg1101	1.27353
lpg2847	lpg2718	1.27353
lpg1654	lpg0135	1.27352
lpg0788	lpg1888	1.27348
lpg0967	lpg2148	1.27345
lpg0483	lpg2832	1.27344
lpg0375	lpg2884	1.27316
lpg2420	lpg0240	1.27305
lpg1986	LDLRAP1	1.27302
lpg1625	lpg2975	1.27296
lpg2688	lpg1930	1.27288
lpg1625	lpg1751	1.27287
lpg2298	lpg2144	1.27271
lpg1654	lpg0103	1.27271
lpg2182	lpg2137	1.27263
lpg1483	lpg1702	1.27263
lpg0439	lpg0695	1.27258
lpg2411	CCND2	1.27257
lpg2216	lpg0227	1.27237
lpg1976	lpg1453	1.27237
lpg0090	lpg2591	1.27231
lpg1654	lpg2271	1.27226
lpg2688	lpg1836	1.27225
lpg0090	lpg1639	1.27216
lpg0452	lpg0401	1.27214
lpg0439	lpg2828	1.27211
lpg1654	UB	1.27197
lpg1317	lpg2147	1.27191
lpg1654	lpg0449	1.27187
lpg2678	lpg1972	1.27181
lpg0967	lpg0376	1.27181
lpg0788	lpg1273	1.27179
lpg2443	lpg2555	1.27176
lpg1654	lpg1001	1.2717
lpg2759	lpg2674	1.27164
AVR58_09810	lpg1453	1.27163
lpg2131	lpg1972	1.2716
lpg2879	lpg2322	1.27158
lpg2688	lpg1483	1.27157
lpg0788	lpg0550	1.27155
lpg0439	lpg0172	1.27153
lpg2546	AVR58_05206	1.27153
lpg2298	AVR58_05630	1.27144
lpg0107	lpg2137	1.27143
lpg1718	lpg1083	1.27142
lpg0439	lpg1328	1.27139
lpg2298	lpg0056	1.27136
lpg1972	IKZF5	1.27134
lpg1625	lpg0279	1.27133
lpg1621	lpg1990	1.27129
lpg0967	lpg0898	1.27129
lpg0788	lpg0275	1.2712
lpg1625	lpg2444	1.27119
lpg0021	lpg1931	1.27111
lpg2283	lpg0135	1.2711
AVR58_11730	lpg0696	1.27108
lpg1654	lpg1124	1.27108
lpg0967	lpg2128	1.27081
lpg1797	lpg2539	1.27079
lpg0059	S100P	1.27068
lpg2874	lpg0437	1.27062
lpg1986	lpg1109	1.27061
lpg1986	lpg1958	1.27058
lpg0453	lpg1972	1.27054
lpg1986	lpg2244	1.27053
lpg1660	lpg2456	1.2705
lpg2050	lpg2804	1.27049
lpg0634	AVR58_02540	1.27047
lpg2216	lpg1108	1.27046
lpg1621	lpg1890	1.27033
lpg2155	lpg2874	1.27032
lpg2149	lpg0581	1.27031
lpg1316	lpg2510	1.27017
lpg1986	lpg0404	1.27017
lpg2505	lpg2410	1.27016
lpg1660	lpg0301	1.27008
lpg1625	lpg2519	1.27
lpg0967	lpg2364	1.26997
lpg2298	lpg1962	1.26988
lpg1654	lpg1354	1.26985
lpg0788	lpg0519	1.26981
lpg1654	lpg0170	1.26979
lpg1654	lpg1798	1.26973
lpg0439	lpg1930	1.26971
lpg1718	lpg0130	1.26968
lpg0967	lpg2762	1.26951
lpg1718	lpg2182	1.26933
lpg1822	lpg0788	1.2693
lpg2443	lpg0140	1.26926
lpg1986	AVR58_05966	1.26923
lpg1354	lpg1931	1.26913
lpg2298	lpg1961	1.26904
lpg2505	lpg0439	1.26901
lpg0294	lpg1377	1.26887
lpg0038	lpg0439	1.26886
lpg1976	LDLRAP1	1.26884
lpg0788	lpg0823	1.26879
lpg2678	lpg0405	1.26876
lpg2591	lpg1639	1.26871
lpg0788	lpg1930	1.26869
lpg0944	lpg2210	1.26869
lpg1986	lpg2206	1.26867
lpg1654	lpg0634	1.26857
lpg1654	lpg2324	1.26835
lpg0788	lpg1803	1.26826
lpg0788	lpg2694	1.26824
lpg1625	lpg2324	1.26798
lpg2216	lpg0444	1.26787
lpg2298	lpg2508	1.26783
lpg0634	lpg1158	1.26783
MRFAP1L1	lpg2050	1.26781
lpg2298	lpg1663	1.2678
lpg0967	lpg1957	1.26771
lpg1654	lpg1949	1.26766
lpg2874	lpg1166	1.26765
lpg0453	lpg0301	1.26764
lpg2505	lpg2257	1.26758
lpg1718	lpg2788	1.26754
lpg2759	lpg1931	1.26751
lpg2050	EXOSC1	1.26748
lpg2298	lpg1340	1.26747
lpg0788	lpg2529	1.26742
lpg0634	CDK6	1.26737
lpg1718	AVR58_02540	1.26734
lpg1986	lpg1888	1.2673
lpg0375	lpg0227	1.26728
lpg0090	lpg1716	1.26723
lpg2879	lpg2422	1.2672
lpg0967	lpg1683	1.26718
lpg0788	lpg1099	1.26712
lpg0967	lpg1667	1.26707
lpg2688	lpg2862	1.26704
lpg2591	IKZF5	1.26702
lpg2424	lpg1642	1.267
lpg0483	lpg2137	1.26696
lpg2688	lpg2223	1.26692
lpg0788	lpg2482	1.2669
lpg2298	lpg1551	1.2669
lpg2688	lpg1667	1.26686
lpg0788	lpg1144	1.26686
lpg1718	lpg2527	1.26682
lpg0439	lpg0112	1.26678
lpg2505	lpg2584	1.26677
lpg2443	lpg2359	1.26674
lpg1986	lpg2694	1.26674
lpg0967	lpg2153	1.26671
lpg0439	lpg2526	1.26661
lpg0926	lpg1183	1.26658
lpg1888	lpg2298	1.26651
lpg0439	lpg1986	1.2665
lpg0021	lpg2300	1.26649
lpg1986	AVR58_02475	1.26645
lpg2907	lpg2879	1.26644
lpg1963	lpg1377	1.26642
lpg2298	lpg1317	1.26632
lpg1625	lpg1871	1.26628
lpg1483	lpg1961	1.26621
lpg0967	lpg1312	1.26621
lpg0967	lpg0012	1.26615
MRFAP1L1	lpg0581	1.26609
lpg0788	lpg1667	1.26604
MORF4L1	lpg0581	1.26599
lpg2688	lpg1355	1.26595
lpg0788	lpg0446	1.26589
lpg2411	lpg2416	1.26588
lpg1484	lpg1654	1.26583
lpg0375	lpg2410	1.2658
lpg0696	lpg2359	1.26576
lpg0439	lpg2411	1.26573
lpg0967	lpg1426	1.26572
lpg2688	lpg2482	1.26568
lpg0439	AVR58_02475	1.26562
lpg2591	lpg2688	1.26558
lpg0519	lpg2465	1.26554
lpg2298	lpg2406	1.26554
lpg0944	lpg0422	1.26544
lpg2688	lpg1986	1.26543
lpg2248	lpg1670	1.26536
lpg2591	lpg0450	1.26531
lpg2298	lpg2200	1.26529
lpg0967	lpg1483	1.26525
lpg2688	lpg2936	1.26523
lpg1654	lpg2144	1.26522
lpg1836	lpg1377	1.2652
lpg2411	lpg2591	1.26515
lpg2688	ARL2	1.26512
lpg2688	lpg1948	1.26509
lpg1670	lpg2359	1.26506
lpg1654	lpg0035	1.26506
lpg0967	lpg2588	1.26489
lpg0439	lpg1316	1.26483
lpg0967	lpg2911	1.26483
lpg2804	TSG101	1.2648
lpg1986	lpg1957	1.26478
lpg2298	lpg1578	1.26478
lpg0196	lpg2860	1.26468
lpg2298	lpg2392	1.26459
AVR58_09156	BCL2L2	1.26453
lpg0788	lpg0921	1.26449
lpg0788	lpg2382	1.26443
lpg1986	lpg2871	1.26439
lpg2298	lpg0969	1.26435
lpg0439	lpg1354	1.26416
lpg2443	lpg0969	1.26415
lpg1654	lpg1962	1.26414
lpg1654	lpg1961	1.26413
lpg2591	lpg2885	1.26409
lpg1654	lpg2444	1.264
lpg1986	lpg1001	1.26399
lpg0519	lpg2637	1.2639
lpg0788	lpg2452	1.26382
lpg2505	AVR58_08995	1.26376
lpg0634	lpg1685	1.26372
lpg2505	lpg2182	1.26367
lpg2505	lpg2813	1.26362
lpg2443	lpg2884	1.26361
lpg0967	lpg2907	1.26355
lpg1654	lpg0969	1.26347
lpg0788	lpg2424	1.26336
lpg0090	PSMD5	1.26332
lpg0788	lpg2364	1.26328
lpg0967	lpg0402	1.26316
lpg1895	lpg2216	1.26316
lpg0375	lpg1797	1.26301
lpg2884	S100P	1.26299
lpg0453	lpg2434	1.26283
lpg1654	lpg0056	1.26281
lpg0788	lpg2505	1.26276
lpg2505	lpg0968	1.26274
lpg0375	lpg0439	1.2627
lpg0634	lpg2328	1.26269
lpg1718	lpg0716	1.26268
lpg0519	lpg0563	1.26254
lpg1654	BTG1	1.26246
lpg2443	lpg2759	1.26244
lpg1976	lpg0621	1.26243
lpg0634	lpg2239	1.26237
lpg0519	lpg1109	1.26235
lpg1718	lpg0059	1.26224
lpg0967	lpg0275	1.26221
lpg2505	lpg0969	1.26206
lpg0375	lpg0445	1.26205
lpg1099	lpg2433	1.26204
lpg2443	lpg0445	1.26203
lpg1654	lpg1340	1.26195
lpg1718	lpg0442	1.26183
lpg0439	lpg1961	1.2618
lpg2688	lpg0041	1.26169
lpg0967	lpg0519	1.26165
lpg0788	lpg1355	1.26162
lpg0456	lpg2804	1.26161
lpg1718	lpg0365	1.26156
lpg2298	lpg2456	1.2615
lpg1099	lpg2603	1.26147
lpg0375	lpg2584	1.26144
lpg0012	lpg1621	1.26138
lpg0375	lpg1670	1.26131
lpg2871	lpg2385	1.26127
lpg2298	lpg1982	1.26115
lpg0439	lpg0902	1.26102
lpg2298	lpg1642	1.26092
lpg2505	lpg1871	1.26088
lpg1654	lpg0770	1.26085
lpg2298	lpg2206	1.26085
lpg0967	lpg2529	1.26083
lpg1654	lpg1551	1.26068
lpg0967	lpg1661	1.26065
lpg0519	lpg2678	1.26064
lpg0788	lpg0902	1.26063
lpg1986	lpg0563	1.26062
lpg1654	lpg1871	1.26049
lpg2327	lpg0581	1.26043
lpg0967	AVR58_12300	1.26039
lpg2688	lpg1001	1.26035
lpg2678	lpg1387	1.26034
lpg1976	lpg0240	1.26027
lpg0967	lpg1449	1.26026
lpg0439	lpg2936	1.26022
lpg0375	lpg1964	1.26014
lpg2688	lpg2157	1.26014
lpg2505	lpg2490	1.26003
lpg2411	lpg2248	1.26
lpg2688	lpg0902	1.25996
lpg1654	lpg2200	1.25995
lpg0090	lpg0403	1.25986
lpg2298	lpg1776	1.25986
lpg2166	SH3GLB1	1.25982
lpg1986	lpg1098	1.2598
lpg2688	lpg2248	1.25974
lpg0788	lpg0455	1.25966
lpg2688	lpg2215	1.25962
lpg1654	lpg2508	1.25946
lpg1654	lpg2406	1.25942
lpg1654	lpg1317	1.25933
lpg0519	lpg1684	1.25927
lpg1718	lpg1964	1.25927
lpg2298	lpg0967	1.25918
lpg1976	CDK4	1.25913
lpg2688	lpg0695	1.25911
lpg0439	lpg1964	1.25907
lpg2298	lpg1602	1.25906
lpg0967	lpg0902	1.25891
lpg0967	lpg1950	1.2589
lpg2505	lpg2128	1.25889
lpg2298	lpg2416	1.25884
lpg1654	lpg1663	1.25883
lpg2678	lpg1684	1.25879
lpg2498	lpg2860	1.25873
lpg0967	lpg1355	1.25863
lpg2678	lpg1639	1.25859
lpg2688	lpg0160	1.25859
lpg2131	lpg1797	1.25849
lpg2505	AVR58_14850	1.25847
lpg0439	lpg1499	1.25846
lpg2298	lpg2952	1.25827
lpg0967	lpg0160	1.25805
lpg2879	lpg0952	1.25802
lpg0788	DB_EV	1.25796
lpg0788	lpg2829	1.25777
lpg2298	lpg2443	1.25769
lpg2131	lpg0963	1.25762
lpg1718	lpg2327	1.25761
lpg1111	lpg1925	1.25747
lpg0634	lpg2539	1.25744
lpg2443	lpg0390	1.25737
lpg2860	lpg0444	1.2573
lpg2298	lpg1976	1.25712
PSMC2	AVR58_05206	1.25709
lpg1625	lpg2508	1.25709
lpg1718	lpg1717	1.25696
lpg1312	lpg1931	1.25695
lpg0788	lpg1227	1.25687
lpg1625	lpg1356	1.25686
lpg0456	lpg1290	1.25681
lpg0788	lpg1633	1.2568
lpg1654	lpg2456	1.25679
lpg0967	lpg2694	1.25678
lpg0788	lpg2050	1.25678
lpg2155	lpg0041	1.25672
lpg0788	lpg0172	1.2566
lpg2443	AVR58_14850	1.25646
lpg1797	AVR58_08995	1.25645
lpg1654	lpg2416	1.25632
lpg0967	lpg2936	1.2563
lpg0519	PSMD5	1.25626
lpg0439	AVR58_02540	1.25624
lpg2510	lpg2759	1.25623
lpg2443	lpg0563	1.25623
lpg2688	lpg2364	1.25617
lpg1718	lpg2884	1.25612
lpg2879	lpg2556	1.25605
lpg2678	lpg2804	1.256
lpg1621	PSMD5	1.25595
lpg2411	lpg1145	1.25594
lpg1986	lpg0446	1.25591
lpg0788	lpg0279	1.25588
lpg1625	lpg2156	1.25588
lpg2411	lpg1949	1.25586
lpg0967	lpg0693	1.25576
lpg1986	DB_EV	1.25572
lpg0967	AVR58_13911	1.25568
lpg1654	lpg2206	1.25562
lpg2371	lpg2392	1.25559
lpg1483	lpg2050	1.25549
lpg1986	lpg1965	1.25548
lpg2688	lpg1803	1.25544
lpg0439	lpg2952	1.25544
lpg0453	lpg0963	1.25539
lpg0967	lpg2874	1.25536
lpg1098	ARL2	1.25533
lpg0967	lpg0375	1.2553
lpg2131	lpg1387	1.25528
lpg0439	lpg0376	1.25527
lpg0788	lpg1950	1.25524
lpg2546	lpg1670	1.2552
lpg0788	lpg0208	1.25508
lpg1986	lpg2952	1.25501
lpg1625	lpg2223	1.255
lpg2131	lpg1716	1.25495
lpg0090	lpg2498	1.25493
lpg0439	lpg2149	1.25489
lpg2206	lpg0525	1.25488
lpg1290	LDLRAP1	1.25485
lpg2298	lpg1958	1.2548
lpg2154	lpg0240	1.25476
LSM3	lpg2137	1.25476
lpg1986	lpg1702	1.25474
lpg1687	lpg2344	1.25473
lpg2678	lpg1851	1.25472
lpg0788	lpg2936	1.25469
lpg1625	lpg1930	1.25468
lpg1654	lpg2952	1.25468
lpg1152	lpg1158	1.25468
lpg2298	lpg0210	1.25465
lpg0788	lpg0160	1.25462
lpg0967	lpg1959	1.25458
lpg1625	lpg2862	1.25439
lpg2688	lpg2164	1.25437
lpg0788	lpg2395	1.25428
lpg2298	lpg2694	1.25425
lpg0375	lpg2490	1.25421
lpg2298	lpg2911	1.2542
lpg0788	lpg0967	1.25407
lpg0439	lpg0171	1.25392
lpg0453	lpg2166	1.25378
lpg2164	lpg2359	1.25375
lpg0967	lpg0823	1.25366
lpg0788	lpg0940	1.25364
lpg0926	lpg2832	1.2536
lpg0439	lpg2815	1.25354
lpg0439	lpg1318	1.25352
lpg0788	lpg0375	1.25351
lpg2688	lpg0096	1.25337
lpg1986	lpg2912	1.25337
lpg1654	lpg1982	1.25336
lpg2952	lpg0209	1.25335
lpg2391	lpg0581	1.25332
lpg2154	lpg2759	1.2533
lpg2688	lpg2153	1.25324
lpg2155	lpg0140	1.25322
lpg2505	lpg0260	1.25319
lpg2688	lpg1426	1.25303
lpg1986	lpg0518	1.253
lpg1797	AVR58_14141	1.25299
lpg0967	lpg0285	1.25288
lpg1625	S100P	1.25285
LSM3	lpg1551	1.25273
lpg0375	lpg2403	1.25272
lpg1654	lpg1602	1.2527
SH3GLB2	lpg0210	1.25263
lpg0967	lpg2452	1.25259
lpg2952	lpg1851	1.25247
lpg0788	lpg0096	1.25245
lpg2804	lpg2176	1.25245
lpg1377	lpg0454	1.25242
lpg1654	PSMC1	1.25238
lpg2155	lpg0090	1.25227
lpg2688	lpg0012	1.25227
lpg1625	lpg2351	1.25225
lpg2505	lpg2884	1.25221
lpg0284	lpg2603	1.25219
lpg2688	lpg1933	1.25215
lpg1158	lpg1931	1.2521
lpg2411	lpg1588	1.25202
lpg0439	lpg0442	1.25201
lpg2324	lpg2224	1.252
lpg1654	lpg1642	1.25198
lpg0788	lpg1449	1.25196
lpg1625	lpg1961	1.25187
lpg2443	lpg0525	1.25177
lpg0375	lpg2443	1.25175
lpg1718	lpg0191	1.25165
lpg2688	lpg2588	1.25164
lpg0693	lpg0422	1.25157
lpg0967	lpg2523	1.25152
lpg1625	lpg0135	1.25151
lpg0439	lpg1959	1.25148
lpg2443	lpg0301	1.25147
lpg1986	lpg0140	1.25139
lpg0967	lpg1962	1.25134
lpg0967	lpg0301	1.25132
lpg1654	lpg1776	1.25122
lpg2298	DB_EV	1.25115
lpg1152	lpg2510	1.25099
lpg0944	lpg2176	1.25095
lpg2678	lpg2166	1.25091
lpg0967	lpg2460	1.2509
lpg2244	lpg2675	1.25088
lpg0284	EXOSC1	1.25088
lpg2688	lpg1340	1.25081
lpg2131	SH3GLB1	1.2507
lpg1273	CDK6	1.25067
lpg2298	lpg1797	1.25064
lpg0967	lpg2164	1.25062
lpg2879	lpg0276	1.25058
lpg1654	lpg1976	1.25049
lpg0634	lpg2498	1.25043
lpg2298	lpg0940	1.25033
lpg2298	SH3GLB1	1.2503
lpg1099	lpg1111	1.25022
lpg0967	lpg2266	1.25021
lpg2324	lpg2464	1.25013
lpg0439	lpg0693	1.25009
lpg2688	lpg0402	1.25004
lpg0788	lpg1137	1.24999
lpg2688	lpg2907	1.24997
lpg0967	lpg1718	1.24986
lpg2298	lpg2433	1.24985
lpg1654	lpg2911	1.24975
lpg2443	lpg2847	1.2497
lpg1551	lpg0717	1.24963
lpg0967	ARL2	1.24942
lpg2688	lpg1551	1.24935
lpg2678	lpg2160	1.24929
lpg2443	lpg1964	1.24928
lpg0788	BCL2L2	1.24922
lpg2443	lpg2433	1.24922
lpg1625	lpg1986	1.24921
lpg2131	lpg1621	1.2492
lpg0788	lpg1426	1.24918
lpg1986	lpg0364	1.24908
lpg0788	lpg2266	1.24906
lpg0967	lpg1145	1.24904
lpg1625	lpg2420	1.24903
lpg1933	lpg2541	1.24884
lpg0967	lpg2215	1.24877
lpg1986	lpg0130	1.24872
lpg2443	lpg2409	1.24869
lpg2298	lpg0090	1.24866
lpg2298	lpg2628	1.24864
lpg1661	lpg0284	1.24862
lpg0788	lpg0195	1.24854
lpg0967	lpg0045	1.24852
lpg1986	lpg2416	1.24849
lpg2443	lpg1947	1.24846
lpg0056	lpg2128	1.24841
lpg1895	lpg1654	1.24838
lpg0788	lpg0041	1.24837
lpg1976	lpg1851	1.24834
lpg0439	lpg1355	1.24832
lpg1986	lpg2207	1.2483
lpg1654	lpg1958	1.24825
lpg2505	lpg2687	1.24823
lpg1654	lpg2694	1.24821
lpg0788	AVR58_13911	1.24821
lpg0375	lpg2828	1.24819
lpg1625	lpg1488	1.24815
lpg2688	lpg0195	1.24807
lpg2298	lpg1752	1.24786
lpg0519	lpg0444	1.24784
lpg1654	lpg0967	1.24782
lpg1654	lpg1683	1.24769
lpg1121	BNIP3	1.24769
lpg2525	lpg0581	1.24762
lpg2874	lpg0796	1.2476
lpg2298	lpg2207	1.24758
lpg2364	EXOSC1	1.24756
lpg0693	lpg2539	1.24754
lpg0967	lpg1144	1.24745
lpg1625	lpg0963	1.24742
lpg0453	lpg0140	1.24742
lpg2688	lpg2455	1.24741
lpg2688	lpg2529	1.24736
lpg2166	lpg2322	1.24735
lpg0967	lpg0181	1.24729
lpg0519	lpg2498	1.24727
lpg2688	AVR58_12300	1.24718
lpg0693	lpg0240	1.24718
lpg1924	lpg2832	1.24718
lpg0519	lpg2687	1.24704
lpg1718	lpg2311	1.247
lpg2298	lpg2871	1.24699
lpg2298	lpg1702	1.24697
lpg1718	lpg0525	1.24695
lpg0967	lpg1803	1.24691
lpg2298	lpg0518	1.2469
lpg2688	lpg1147	1.24688
lpg2510	lpg2283	1.24672
lpg2505	lpg1670	1.24668
lpg0788	lpg2718	1.24668
MRFAP1L1	lpg1408	1.24661
lpg0444	lpg0581	1.24656
lpg2154	lpg1377	1.2465
lpg2688	lpg2148	1.24644
lpg0788	lpg0452	1.2464
lpg2298	lpg2505	1.24633
lpg1654	DB_EV	1.24632
lpg1654	lpg0276	1.24629
lpg0967	lpg2248	1.24621
lpg0967	lpg2416	1.2462
lpg0788	lpg0181	1.2462
lpg0090	lpg0444	1.24619
lpg2443	AVR58_09810	1.24613
lpg2510	lpg1925	1.2461
lpg2688	lpg2395	1.24609
lpg2050	lpg2860	1.24598
lpg0788	lpg2638	1.24595
lpg0439	lpg2686	1.24594
lpg2382	lpg1499	1.24591
lpg2443	lpg1969	1.24591
lpg2586	lpg0284	1.24587
lpg1111	lpg0696	1.24586
CEP55	lpg2359	1.24577
lpg2688	lpg1152	1.24574
lpg0967	lpg1121	1.24571
lpg0788	lpg1933	1.24563
lpg0788	lpg2874	1.24562
lpg1625	lpg1154	1.24561
lpg0453	lpg1797	1.24551
lpg1354	MORF4L1	1.24551
lpg0041	lpg2300	1.2455
lpg1797	lpg1685	1.24548
lpg0967	lpg2131	1.24547
lpg2443	lpg2490	1.24546
AVR58_09810	lpg1111	1.24546
lpg0967	EXOSC1	1.24543
lpg1621	lpg2826	1.24535
lpg2688	lpg1950	1.24531
lpg0967	lpg1909	1.24531
lpg2907	lpg1962	1.2453
lpg1718	lpg2912	1.24516
lpg1797	lpg0234	1.24512
lpg0967	lpg2407	1.24504
lpg1718	lpg2199	1.24498
lpg0454	lpg2199	1.24495
lpg2465	lpg0696	1.24492
lpg2688	lpg1148	1.24488
lpg0439	lpg0275	1.24477
lpg0967	lpg1147	1.24475
lpg1111	lpg2675	1.24475
lpg0967	lpg2200	1.24475
lpg2688	lpg0717	1.24463
lpg0967	lpg1751	1.24457
lpg0693	lpg1990	1.24452
lpg0967	lpg2546	1.24449
lpg2300	lpg1654	1.24437
lpg0375	lpg2154	1.24436
lpg2400	lpg2603	1.24435
lpg1621	AVR58_05206	1.2443
lpg2526	S100P	1.24426
lpg1099	lpg1108	1.24426
lpg0439	lpg1273	1.24422
lpg0444	lpg0450	1.24416
lpg0967	lpg2327	1.24415
lpg1986	lpg0969	1.24412
lpg0788	lpg0717	1.24411
lpg0375	lpg1947	1.24403
lpg0967	lpg1633	1.24393
lpg2465	lpg0926	1.24391
lpg2688	lpg0770	1.2439
lpg2688	lpg0343	1.2439
lpg1685	lpg0454	1.24378
lpg0788	lpg1312	1.24374
lpg1654	lpg1888	1.24369
lpg2298	AVR58_05966	1.24361
lpg2874	lpg1963	1.2436
lpg2688	lpg1822	1.24357
lpg1654	lpg2207	1.24343
lpg0375	lpg1499	1.24324
lpg0967	lpg1318	1.24324
lpg0439	lpg0096	1.24322
lpg2874	lpg2510	1.24321
lpg0439	lpg0041	1.24304
lpg2298	lpg2465	1.243
lpg0967	lpg1129	1.24298
lpg0375	lpg2392	1.24291
lpg2688	lpg1961	1.2429
lpg2879	lpg2539	1.2429
lpg0967	lpg1836	1.24283
lpg1718	lpg2509	1.24277
lpg2364	lpg1654	1.24277
lpg1986	lpg2210	1.24271
lpg2688	lpg0401	1.24269
lpg0439	lpg1667	1.24263
lpg0090	lpg1368	1.24262
lpg2298	lpg2382	1.24248
lpg0788	lpg2509	1.24247
AVR58_02475	S100P	1.24241
lpg2131	AVR58_08995	1.24211
lpg0693	lpg1588	1.2421
lpg1976	lpg2385	1.24208
lpg0967	lpg2143	1.24208
lpg0788	lpg0518	1.24208
lpg1718	lpg2257	1.24206
lpg2860	lpg1551	1.24202
lpg0246	lpg2137	1.24202
lpg2688	AVR58_13911	1.24199
lpg1986	lpg1717	1.24194
lpg1654	lpg0518	1.24194
AVR58_08995	lpg1377	1.24193
lpg0788	lpg2912	1.24185
lpg1986	lpg1871	1.24182
lpg1129	lpg1654	1.24182
lpg2688	lpg0375	1.24176
lpg1986	lpg1966	1.24173
lpg1654	lpg1702	1.24172
lpg0788	lpg1151	1.24172
lpg0634	lpg0945	1.24166
lpg1718	lpg1166	1.24156
lpg2298	AVR58_04986	1.24155
lpg0519	lpg2328	1.24153
lpg2688	lpg2874	1.24152
lpg2505	lpg2403	1.24151
lpg2874	lpg2577	1.2415
lpg0788	lpg1976	1.24147
lpg2443	lpg2465	1.24147
S100A1	lpg2073	1.24146
lpg2443	lpg0442	1.24126
lpg2759	lpg2344	1.24126
lpg2510	lpg1689	1.2412
lpg0967	AVR58_05016	1.24116
lpg0090	lpg2147	1.24107
lpg0519	lpg1670	1.24107
lpg1101	lpg2759	1.24107
lpg2688	lpg0208	1.24106
lpg2591	lpg1525	1.24093
lpg0090	lpg1111	1.24086
lpg0967	lpg2952	1.2408
lpg2688	PSMD5	1.2406
lpg0439	lpg1947	1.24058
lpg2688	lpg1959	1.24058
lpg0788	lpg2879	1.24054
lpg1949	lpg1654	1.24053
lpg1718	lpg2525	1.24049
lpg2688	lpg2508	1.24048
lpg0439	lpg1158	1.24038
lpg1654	lpg0090	1.24034
lpg0788	lpg1953	1.24031
lpg1654	lpg2871	1.24029
lpg1986	lpg0365	1.24026
lpg0967	lpg0082	1.24025
lpg2298	lpg2546	1.24023
lpg2298	lpg2050	1.24023
lpg0940	S100P	1.24019
lpg1986	lpg0716	1.24018
lpg0788	lpg0437	1.24012
PSMC2	lpg2422	1.24004
lpg1797	lpg2759	1.23999
lpg2688	lpg2587	1.23998
lpg2298	lpg0483	1.23996
lpg0788	lpg1598	1.23995
lpg1625	lpg2588	1.23994
lpg2131	lpg2149	1.2399
lpg1718	lpg2410	1.23986
lpg0967	lpg1356	1.23984
lpg0453	LDLRAP1	1.2398
lpg2424	AVR58_02540	1.23979
lpg0090	lpg0422	1.23978
lpg2688	lpg0823	1.23973
lpg2424	lpg1888	1.23972
lpg1625	lpg2364	1.2397
lpg2688	lpg1953	1.23962
S100A1	lpg1449	1.23955
lpg0967	lpg2587	1.23949
lpg1621	lpg1689	1.23944
lpg1625	lpg0402	1.23943
lpg1718	lpg2813	1.23933
lpg2131	CDK4	1.23929
lpg2688	lpg2222	1.23929
lpg2688	lpg2452	1.23927
lpg1654	lpg1752	1.23927
lpg0439	lpg0634	1.23924
lpg1924	lpg2137	1.23917
lpg2874	lpg2519	1.23916
lpg0967	lpg0279	1.23914
lpg0439	lpg1966	1.23905
lpg2688	lpg1356	1.23905
lpg2298	lpg1963	1.23893
lpg0967	lpg2222	1.23887
lpg0967	lpg2244	1.23884
lpg2224	lpg2674	1.23882
AVR58_09810	PSMD5	1.2388
lpg1654	lpg2546	1.23876
lpg0439	lpg0059	1.23875
lpg0634	lpg2847	1.23869
lpg2443	lpg2511	1.23863
lpg1654	lpg1098	1.23862
lpg2391	lpg1377	1.2386
lpg0788	lpg1836	1.23851
lpg2403	lpg1692	1.23843
lpg0343	lpg2425	1.2384
lpg2688	lpg2523	1.23834
lpg0788	AVR58_11730	1.23826
lpg2298	lpg2409	1.23826
lpg0439	lpg2806	1.23823
lpg0439_2	lpg1925	1.23821
lpg0439	lpg1290	1.23821
lpg1654	lpg0940	1.23819
lpg1986	lpg0210	1.23815
lpg2678	lpg0276	1.23815
AVR58_09810	lpg1851	1.23814
lpg1718	lpg2455	1.23813
lpg2688	lpg1354	1.23812
lpg1986	lpg2637	1.23809
lpg2505	lpg0140	1.23808
lpg0439	lpg2975	1.23801
lpg0090	lpg2176	1.2379
lpg0519	lpg0403	1.23789
lpg2298	lpg1966	1.2378
lpg2688	lpg1692	1.23778
lpg0439	lpg0140	1.23772
lpg2688	lpg0455	1.2377
lpg2688	lpg0898	1.23762
lpg2298	lpg2482	1.23756
lpg0439	lpg2156	1.23754
lpg0519	lpg1884	1.23751
lpg1976	lpg2793	1.23749
lpg0967	lpg0030	1.23741
lpg2131	lpg0926	1.23738
lpg0693	AVR58_05206	1.23733
lpg2283	lpg2422	1.2373
lpg0967	lpg1933	1.23711
lpg0967	lpg0343	1.23707
lpg0439	lpg0443	1.23704
lpg1621	lpg0234	1.23704
lpg2688	lpg2416	1.23703
lpg2465	lpg2674	1.23699
lpg1930	lpg2400	1.23694
lpg0967	lpg0968	1.23693
lpg2688	lpg2762	1.23691
lpg1654	lpg0968	1.23689
lpg1718	lpg2422	1.23682
lpg2248	lpg1453	1.23677
lpg0967	lpg2510	1.23672
lpg2688	lpg2266	1.23671
lpg2050	lpg2359	1.2365
lpg0788	lpg0196	1.23643
lpg2505	lpg1969	1.23643
lpg1689	lpg2832	1.2364
lpg1152	lpg2552	1.23635
lpg2874	lpg0276	1.23634
lpg1625	lpg1098	1.23634
lpg1986	lpg2224	1.23618
lpg2424	lpg0926	1.23618
AVR58_05830	lpg2806	1.23613
lpg0788	lpg2538	1.23611
lpg1621	lpg1851	1.23609
lpg1625	lpg2829	1.23609
lpg2745	lpg2344	1.23608
lpg2371	lpg1621	1.23605
lpg1625	lpg2907	1.23604
lpg1625	AVR58_12300	1.23588
lpg2443	lpg0439	1.23587
lpg2424	lpg0696	1.23581
lpg2411	lpg2464	1.23579
lpg0788	lpg1924	1.23579
lpg1797	lpg1108	1.23578
lpg1654	AVR58_05966	1.23572
lpg0944	lpg2804	1.23546
lpg2591	lpg1368	1.23545
lpg2591	MORF4L1	1.23543
lpg2322	lpg2678	1.23539
lpg0439	lpg1489	1.23537
lpg0788	lpg0376	1.23535
lpg2155	TSG101	1.2353
lpg2688	lpg1227	1.23523
lpg2688	lpg0045	1.2352
lpg2688	lpg1145	1.23518
lpg0788	lpg0670	1.23516
lpg0967	lpg0670	1.23515
lpg1692	lpg0390	1.23514
lpg1654	lpg0563	1.23512
lpg0439	lpg2395	1.23508
lpg2539	lpg0284	1.23502
lpg2688	lpg2519	1.23493
lpg2328	lpg2490	1.23483
lpg0375	lpg2351	1.23474
lpg0081	CCND2	1.23467
lpg1718	lpg0086	1.23463
lpg1108	lpg2359	1.23455
lpg1625	lpg0172	1.23447
lpg2678	lpg1716	1.23446
lpg0788	lpg1483	1.23446
lpg2505	lpg1621	1.23444
lpg1124	lpg2370	1.23441
lpg2577	lpg2300	1.2344
lpg2688	lpg0376	1.23439
lpg0439	lpg2215	1.23436
lpg1483	lpg2210	1.23431
lpg0967	lpg2411	1.23426
lpg0967	lpg1099	1.23412
lpg2443	lpg2434	1.234
lpg0967	lpg1328	1.23393
lpg0439	lpg0160	1.23389
lpg2688	lpg0181	1.23381
lpg0788	lpg0035	1.23379
lpg2688	lpg0716	1.23379
lpg1718	lpg1484	1.23373
lpg1625	lpg0519	1.23372
lpg2688	lpg1144	1.23367
lpg0967	lpg1227	1.23365
lpg1625	lpg2322	1.23363
lpg0967	lpg1340	1.23363
lpg0967	lpg1527	1.2335
lpg2678	lpg0439	1.2335
lpg1654	lpg0442	1.23349
lpg1654	lpg2505	1.23336
lpg2505	lpg0696	1.23335
lpg2815	lpg2344	1.23334
lpg1654	lpg1966	1.23324
lpg1625	lpg2157	1.23322
lpg2688	lpg2952	1.23321
S100A1	lpg1751	1.23304
lpg2804	lpg0926	1.2329
lpg0439	lpg0670	1.23288
lpg0439	lpg2519	1.23286
lpg2155	lpg0059	1.23285
lpg1625	lpg2529	1.23283
lpg0788	lpg0483	1.23283
lpg0967	lpg2828	1.2328
lpg0519	lpg1960	1.23261
lpg2907	lpg2410	1.23259
lpg2155	lpg2975	1.23255
lpg0967	lpg2829	1.23253
lpg0788	lpg0796	1.2325
lpg0439	lpg1312	1.23242
lpg0693	lpg1491	1.23231
lpg0021	UB	1.23229
lpg1625	lpg0260	1.23227
lpg0375	lpg0442	1.23214
lpg0788	lpg1663	1.2321
lpg0788	lpg0103	1.2321
lpg0967	lpg1949	1.23209
AVR58_13911	MRFAP1	1.23208
lpg0439	BTG1	1.23204
lpg1354	lpg2674	1.232
lpg1625	lpg1408	1.232
lpg2688	lpg2546	1.23199
lpg1147	lpg1588	1.23195
lpg2298	lpg2155	1.23191
lpg1986	lpg0968	1.23189
lpg0519	lpg0276	1.2318
lpg0788	lpg0343	1.23176
lpg1986	lpg2300	1.2317
lpg1986	lpg2744	1.2317
lpg2577	lpg1654	1.2317
lpg0967	lpg0695	1.2317
lpg2505	AVR58_02540	1.23169
lpg2688	lpg0191	1.23167
lpg1654	lpg2182	1.23164
lpg2688	lpg2407	1.23163
lpg1654	AVR58_04986	1.23162
lpg0439	lpg2793	1.23155
lpg2505	lpg2392	1.23145
lpg2375	lpg2871	1.23141
EXOSC5	lpg1654	1.23138
lpg0967	lpg0455	1.23128
lpg1354	lpg1925	1.23128
lpg2511	lpg1377	1.23127
lpg0967	lpg2375	1.23114
lpg2155	lpg0170	1.23114
lpg0453	lpg2385	1.23114
lpg1718	lpg2828	1.23112
lpg0439	lpg2830	1.23103
lpg2443	lpg2392	1.231
lpg1718	lpg2744	1.231
lpg2638	lpg2434	1.23094
lpg0375	lpg1684	1.23088
lpg1986	lpg2327	1.23087
lpg0788	lpg0056	1.23085
lpg2688	lpg1633	1.23067
lpg0788	lpg1963	1.23062
lpg0788	lpg1145	1.23058
lpg2443	lpg2584	1.23054
lpg0519	lpg2239	1.23052
lpg2298	lpg0446	1.23034
lpg0788	lpg1683	1.23031
lpg0439	PSMC1	1.23018
lpg1625	lpg0275	1.23016
lpg2324	lpg0696	1.23016
lpg2298	lpg0260	1.23015
AVR58_05966	lpg1654	1.23013
lpg2166	lpg2832	1.23009
lpg1625	lpg0902	1.23008
lpg1183	lpg1368	1.23003
lpg1986	lpg0285	1.23001
lpg0967	lpg2144	1.22999
lpg0375	lpg2510	1.22996
lpg0439	lpg1483	1.22996
lpg2688	lpg1318	1.22994
lpg1625	lpg2395	1.22994
lpg0449	lpg2283	1.22992
lpg1654	lpg2050	1.2299
lpg0967	lpg1489	1.22988
lpg1718	lpg2678	1.2298
lpg0967	lpg2406	1.22972
lpg2505	lpg1525	1.22965
lpg2688	lpg0944	1.22957
lpg0967	lpg2538	1.22956
lpg2154	lpg1453	1.22953
lpg0967	lpg0046	1.22951
lpg0967	lpg1948	1.22947
lpg1625	lpg1950	1.22944
lpg0967	lpg0515	1.22943
lpg1718	lpg2391	1.2294
lpg1797	LDLRAP1	1.22934
lpg2155	lpg2385	1.22932
lpg0788	lpg1083	1.22932
AVR58_09810	lpg2300	1.22929
lpg1654	lpg2482	1.22912
lpg0967	lpg0436	1.22912
lpg2298	lpg2586	1.22907
lpg2411	lpg2828	1.22904
lpg1654	lpg2382	1.229
lpg0634	lpg2555	1.22898
lpg2638	lpg1145	1.22898
lpg2298	lpg1083	1.22895
lpg2048	lpg2300	1.22889
lpg1654	lpg0483	1.22886
lpg2688	lpg1137	1.22878
lpg2539	lpg2465	1.22877
lpg1625	lpg2385	1.2287
lpg2505	lpg0442	1.22855
lpg0788	UB	1.22852
lpg0447	lpg0456	1.22843
lpg2688	lpg1120	1.22837
lpg0967	lpg1871	1.22833
lpg1625	lpg0160	1.22829
lpg0952	LDLRAP1	1.22817
lpg2762	lpg0275	1.22815
lpg2155	lpg2830	1.22809
lpg0439	lpg1144	1.22806
lpg1625	lpg1148	1.22806
lpg1654	lpg1963	1.22802
lpg1986	lpg2628	1.22792
lpg1108	lpg1183	1.2279
lpg0456	lpg2153	1.2279
lpg2411	lpg0209	1.2279
lpg2688	lpg1683	1.2279
lpg0519	lpg2603	1.22781
lpg1685	lpg2400	1.22779
lpg0788	lpg1527	1.22772
lpg0519	AVR58_05630	1.22766
lpg0967	lpg0135	1.22763
lpg2688	lpg0279	1.22758
lpg2525	lpg1491	1.22743
lpg2688	lpg2460	1.22742
lpg2813	lpg2300	1.22736
lpg1144	lpg2400	1.22725
lpg0130	lpg1907	1.22722
lpg0090	lpg2885	1.2272
lpg0967	DB_EV	1.22716
lpg0967	lpg2831	1.22715
lpg2688	lpg1312	1.22709
lpg0452	lpg1525	1.22705
lpg1976	lpg1154	1.22697
lpg0375	lpg2831	1.22694
lpg1718	lpg2831	1.22694
lpg2298	lpg0059	1.22684
lpg1625	lpg1166	1.22679
lpg0519	lpg1639	1.22674
lpg0967	lpg1958	1.22669
lpg0788	lpg1798	1.22664
lpg1121	lpg2638	1.22658
lpg2154	lpg2176	1.22657
lpg0967	AVR58_11730	1.22657
lpg0439	lpg0642	1.22645
lpg2505	lpg0450	1.22643
lpg2505	lpg0525	1.22642
AVR58_05830	lpg1111	1.22638
lpg2248	lpg2283	1.22636
lpg1718	lpg0364	1.22628
lpg2443	lpg1387	1.22627
lpg0967	lpg0196	1.22617
lpg2505	AVR58_05206	1.22616
lpg0439	lpg1356	1.22614
lpg1986	lpg0059	1.22611
lpg1625	lpg2523	1.22606
lpg0246	lpg1106	1.22599
lpg1961	lpg0581	1.2259
lpg0439	lpg0080	1.22586
lpg0439	lpg2504	1.22585
lpg1797	lpg2425	1.22584
lpg1625	lpg1273	1.22575
CEP55	lpg2422	1.22574
lpg0696	lpg0240	1.22573
lpg1101	lpg0733	1.22561
lpg0375	lpg2409	1.22554
lpg1625	AVR58_13911	1.22553
lpg1718	lpg2224	1.22553
lpg2688	lpg2912	1.22553
lpg0439	lpg0130	1.22549
lpg1625	lpg2452	1.22547
lpg0439	lpg1803	1.22545
lpg2298	lpg0254	1.22539
lpg2688	UB	1.22535
lpg2688	lpg2577	1.22533
lpg2688	lpg2131	1.22531
lpg1654	lpg0130	1.22522
lpg1718	lpg2048	1.22522
lpg2050	lpg0234	1.22521
lpg2298	lpg0439	1.22517
lpg1625	ARL2	1.22516
lpg0788	lpg2519	1.22507
lpg0634	lpg0240	1.22506
lpg2298	lpg0716	1.22502
lpg2874	lpg2862	1.22499
lpg0967	lpg0404	1.22494
lpg0439	lpg0012	1.22491
lpg0967	lpg1551	1.2249
lpg2688	lpg1449	1.2248
lpg0967	lpg1151	1.22479
lpg2498	EXOSC1	1.22478
lpg0634	lpg0234	1.22475
lpg0375	lpg1666	1.22475
lpg2879	AVR58_02540	1.22474
lpg1625	lpg2874	1.22465
lpg0449	lpg1491	1.22464
lpg0788	lpg1692	1.22463
lpg2678	lpg2676	1.22451
lpg0191	lpg0581	1.2245
lpg1483	lpg2687	1.22446
lpg0788	lpg1120	1.22435
lpg2155	lpg0515	1.22432
lpg0519	lpg0458	1.22427
lpg1484	lpg2155	1.22424
lpg2372	lpg2344	1.2242
lpg1718	lpg2510	1.22413
lpg2216	lpg1120	1.22411
lpg0788	lpg2148	1.22403
lpg0375	AVR58_14850	1.22394
lpg2637	lpg2400	1.22389
lpg0967	lpg1692	1.22388
lpg2298	lpg2527	1.22388
lpg2298	lpg2541	1.22385
lpg0375	lpg0458	1.22374
lpg2591	lpg2147	1.22364
lpg0375	AVR58_05830	1.2236
lpg0788	lpg0135	1.22359
lpg2688	lpg0452	1.22355
lpg2541	lpg1316	1.22351
lpg2688	lpg2424	1.22349
lpg2155	UB	1.22349
lpg2952	lpg1925	1.22348
lpg1986	lpg2546	1.22347
lpg0439	lpg2911	1.22344
lpg1625	lpg2762	1.22335
lpg2879	lpg2676	1.22322
lpg2546	lpg1496	1.22314
lpg0967	lpg0921	1.22308
lpg0967	BCL2L2	1.22307
lpg2505	lpg2831	1.22305
lpg0788	lpg2526	1.223
lpg2688	lpg2206	1.22299
lpg2874	lpg0695	1.22296
lpg1654	lpg0059	1.22296
lpg0967	lpg1290	1.22293
lpg2248	lpg2176	1.22292
lpg1718	lpg2490	1.22286
lpg0439	lpg2157	1.22281
lpg0439	lpg0196	1.22278
lpg0519	lpg2322	1.22276
lpg0967	lpg0969	1.22274
lpg2688	lpg0294	1.22267
lpg2952	lpg2239	1.22258
lpg1625	lpg1959	1.22257
lpg0967	lpg2975	1.22256
lpg0439	lpg2364	1.22248
lpg2131	lpg1106	1.22244
lpg1718	lpg2149	1.22239
lpg1986	lpg0086	1.22237
lpg1718	lpg1598	1.22234
lpg2244	CCND2	1.22234
lpg1625	lpg1953	1.22233
lpg0634	lpg1106	1.22231
lpg0788	lpg1776	1.22228
lpg2688	lpg0090	1.22226
lpg1578	lpg1654	1.22225
lpg1976	lpg2322	1.22223
lpg2688	lpg2526	1.22219
lpg1986	lpg0390	1.22219
lpg1654	lpg1964	1.22218
lpg1121	lpg0581	1.22211
lpg1625	lpg2372	1.22206
lpg2298	lpg2884	1.22205
lpg0788	lpg2164	1.22203
lpg0375	lpg2847	1.22198
lpg0967	lpg0294	1.22194
lpg0439	lpg1933	1.22184
lpg1654	lpg2155	1.22176
lpg2874	lpg1598	1.22174
lpg2688	lpg0563	1.22173
lpg1621	lpg2603	1.22164
lpg2688	lpg0670	1.22161
lpg1152	lpg0439	1.22158
lpg0788	BNIP3	1.22157
lpg0967	BTG1	1.22156
lpg2952	lpg2603	1.22149
lpg0967	lpg0195	1.22145
lpg1625	lpg0045	1.22137
lpg1654	lpg0788	1.22127
lpg1625	lpg2266	1.22124
lpg1625	lpg1803	1.22124
lpg0439	lpg1488	1.2212
lpg2688	lpg1099	1.2212
lpg0967	lpg1120	1.22114
lpg2443	lpg1499	1.22088
lpg1625	lpg0823	1.22084
lpg0375	lpg2556	1.22075
lpg2688	lpg2829	1.22073
lpg0967	lpg1137	1.22071
lpg1483	MRFAP1	1.22065
lpg0788	lpg2215	1.22061
lpg1718	lpg2541	1.22056
lpg1625	lpg0096	1.22056
lpg0439	lpg1152	1.22047
lpg1986	lpg0788	1.22041
lpg1776	lpg1716	1.22036
lpg0453	lpg1158	1.22034
lpg0439	lpg1972	1.2202
lpg2298	lpg0030	1.22018
lpg0439	lpg2416	1.22011
lpg1986	lpg0080	1.22003
lpg1183	lpg2400	1.22003
lpg2688	lpg1527	1.21996
lpg1621	lpg1491	1.21996
lpg0439	lpg0170	1.21989
lpg2688	lpg1328	1.21988
lpg1797	lpg1687	1.21988
lpg2298	lpg1666	1.21983
lpg1986	lpg2511	1.21974
lpg2322	lpg1109	1.21968
lpg2505	lpg2510	1.21966
lpg0788	lpg2144	1.21964
lpg0196	lpg2527	1.21963
lpg1958	EXOSC1	1.21955
lpg2688	lpg0103	1.2195
lpg2688	lpg0035	1.21943
lpg0519	lpg1525	1.21942
lpg0788	AVR58_04986	1.21942
lpg2952	PSMD5	1.21938
lpg1483	lpg1633	1.2193
lpg0439	lpg2371	1.21923
lpg2688	lpg1924	1.2192
lpg0788	lpg1124	1.21919
lpg0788	lpg2224	1.21919
lpg1986	lpg1598	1.21907
lpg0788	BTG1	1.21902
lpg2505	lpg2511	1.21895
lpg2505	AVR58_05830	1.21892
lpg1986	lpg0458	1.21883
lpg1654	lpg2884	1.21871
lpg0439	lpg1001	1.21871
lpg1654	lpg0716	1.21869
lpg2525	lpg1106	1.21865
lpg0453	lpg1453	1.21858
lpg0171	lpg1377	1.21856
lpg1718	lpg2372	1.21851
lpg1354	lpg2464	1.2185
lpg2688	lpg2375	1.21845
lpg1986	lpg2884	1.21841
lpg0439	lpg0952	1.21835
lpg2443	lpg2410	1.21834
lpg2505	lpg0952	1.21833
lpg0210	lpg0284	1.21832
lpg1986	lpg2257	1.2183
lpg0967	lpg2577	1.21828
lpg1654	lpg1525	1.21823
lpg0439	lpg2862	1.21821
lpg0788	lpg0926	1.21819
lpg0788	lpg0364	1.21812
lpg2688	lpg1642	1.21806
lpg2688	lpg2879	1.21805
lpg1625	lpg1121	1.21804
lpg0967	PSMC1	1.2179
lpg1718	lpg1578	1.21787
lpg0967	lpg2718	1.21782
lpg2638	lpg0365	1.21782
lpg0439	AVR58_14850	1.21766
lpg0967	AVR58_02475	1.21757
lpg2879	lpg1387	1.21754
lpg2344	lpg2424	1.21753
lpg1797	lpg2322	1.21749
lpg1098	lpg0581	1.21749
lpg1625	lpg0376	1.21738
lpg2298	lpg2539	1.2173
lpg0439	lpg2248	1.21728
lpg1654	lpg1083	1.21727
lpg0439	lpg1227	1.21706
lpg2591	lpg1670	1.21705
lpg1654	lpg0365	1.21704
lpg2216	lpg2433	1.217
lpg0967	lpg2216	1.217
lpg1986	lpg0456	1.21696
lpg0967	lpg2371	1.21694
lpg2584	lpg1183	1.21685
lpg1625	lpg2407	1.21684
lpg1625	lpg1318	1.21675
lpg0967	lpg2206	1.21661
lpg1483	lpg2456	1.21661
lpg1966	lpg2832	1.2166
lpg1654	lpg1965	1.21648
lpg1950	lpg0284	1.21641
lpg0788	lpg1109	1.21637
lpg0439	lpg0823	1.21631
lpg1158	lpg1316	1.21627
lpg2688	lpg2538	1.21618
lpg0519	lpg1716	1.21609
lpg2050	BNIP3	1.21609
lpg2443	lpg1851	1.21607
lpg0519	lpg1588	1.21602
lpg2804	lpg2678	1.21589
lpg2131	lpg2322	1.21586
lpg0967	lpg0717	1.21584
lpg2688	lpg0046	1.21577
lpg0439	lpg0449	1.21565
lpg0967	lpg0944	1.21563
lpg0439	lpg0030	1.21559
lpg2688	lpg1489	1.21555
lpg1654	lpg2327	1.21551
lpg1986	lpg1578	1.21545
lpg2137	DB_EV	1.21537
lpg2505	lpg1947	1.21536
lpg0439	lpg2223	1.21535
lpg0967	lpg2804	1.21532
lpg1625	lpg1966	1.21531
lpg1551	lpg0454	1.21527
lpg2688	lpg0365	1.21506
lpg0788	lpg0770	1.21501
lpg1986	lpg2813	1.21498
lpg0967	lpg2888	1.21484
lpg0967	lpg0550	1.21481
lpg0967	lpg0452	1.2148
lpg2224	lpg2073	1.21479
lpg0439	lpg0515	1.21478
lpg1152	lpg1316	1.21474
lpg0439	lpg2420	1.21471
lpg2154	lpg0926	1.21465
lpg0788	lpg2155	1.21462
lpg2443	lpg2464	1.2146
lpg0439	lpg2762	1.21445
lpg2688	lpg2200	1.21437
lpg0788	lpg1751	1.21421
lpg2525	lpg0021	1.21411
lpg2298	lpg0525	1.21411
lpg2936	lpg0209	1.21406
lpg0439	lpg0135	1.21405
lpg2688	lpg0550	1.21396
lpg1986	lpg2552	1.21393
lpg0967	lpg2455	1.21386
lpg2505	lpg0445	1.21377
lpg2952	lpg2328	1.21368
lpg2688	lpg2271	1.21358
lpg1660	lpg2498	1.21356
lpg2371	lpg0441	1.21349
lpg1986	lpg1964	1.21348
lpg2871	lpg0140	1.21347
lpg0967	lpg0210	1.21333
lpg1986	lpg1907	1.21328
lpg1718	lpg0456	1.21317
lpg2874	lpg2395	1.21313
lpg2131	lpg1496	1.21311
lpg2874	lpg2456	1.21306
lpg1654	lpg0191	1.21301
AVR58_02475	lpg2541	1.21299
lpg2688	lpg1718	1.21299
lpg0967	lpg0140	1.21297
lpg0439	lpg1621	1.21295
lpg1152	lpg0716	1.21294
lpg0439	lpg1909	1.21272
lpg0788	lpg2324	1.21269
lpg0439	lpg1148	1.21268
lpg0634	lpg2603	1.21264
lpg2298	lpg2370	1.21258
PSMC2	lpg1316	1.21247
lpg0967	lpg0103	1.21241
lpg0439	lpg2222	1.21236
lpg2874	lpg1356	1.21233
lpg2411	lpg2403	1.21228
lpg2804	lpg2359	1.21226
lpg0967	lpg1001	1.21225
lpg1654	lpg0525	1.21214
lpg1986	lpg2048	1.21209
lpg1986	lpg0082	1.21206
lpg2936	lpg0581	1.21205
lpg2443	AVR58_05830	1.21198
lpg1986	lpg2372	1.21194
lpg2952	lpg2788	1.21193
lpg1933	lpg0376	1.21188
lpg1986	lpg0191	1.21186
lpg0439	lpg0898	1.21181
lpg1654	lpg1717	1.21176
lpg0967	UB	1.21174
lpg0967	lpg1982	1.21173
lpg1625	lpg0365	1.21173
lpg2688	lpg1151	1.21172
lpg1625	lpg2424	1.21172
lpg1625	AVR58_09156	1.21168
lpg0439	AVR58_05016	1.21164
lpg0519	lpg1111	1.21161
lpg2155	lpg2370	1.2116
lpg0519	AVR58_10315	1.2116
lpg0788	lpg1982	1.21159
lpg0375	lpg1158	1.21154
lpg0375	lpg0459	1.21152
lpg1933	IKZF5	1.21151
lpg1982	lpg1355	1.21148
lpg2546	lpg1108	1.21147
lpg1625	lpg1449	1.21145
lpg2155	lpg0375	1.21126
lpg0788	lpg0944	1.21124
lpg1654	lpg2527	1.21116
lpg2505	lpg1496	1.21116
lpg0450	lpg2300	1.21115
lpg2688	lpg0059	1.21109
lpg2424	lpg0246	1.21106
lpg2443	lpg1666	1.21098
lpg0056	lpg1907	1.21097
lpg2546	lpg0021	1.21086
lpg2155	AVR58_13911	1.21071
lpg2688	lpg0404	1.21068
lpg0788	lpg1909	1.21066
lpg2688	lpg1751	1.21065
lpg0788	lpg1752	1.21058
lpg0455	lpg1109	1.21052
lpg2505	lpg0301	1.2105
lpg0967	lpg2271	1.2105
lpg0439	lpg1950	1.21049
lpg1483	lpg2385	1.21047
lpg0693	lpg0403	1.21044
lpg1625	lpg1099	1.21043
lpg0439	lpg2153	1.21035
lpg2216	lpg1990	1.21028
lpg2860	lpg1001	1.21022
lpg1625	AVR58_05830	1.21021
lpg0967	lpg1124	1.21003
lpg0944	lpg0926	1.21002
lpg0967	lpg0170	1.21001
lpg1718	AVR58_05830	1.20994
lpg2411	lpg2157	1.20993
lpg2298	lpg0246	1.20991
lpg0967	lpg0449	1.20966
lpg1483	lpg1689	1.20965
lpg2411	lpg0172	1.20961
lpg0439	BCL2L2	1.20956
lpg0967	lpg1354	1.20952
lpg0788	lpg1356	1.2095
lpg2546	lpg2422	1.20947
lpg2688	BCL2L2	1.20946
lpg0693	lpg2788	1.20946
lpg1625	lpg1129	1.20945
lpg0439	lpg2874	1.20943
lpg1625	lpg1797	1.20942
lpg1625	lpg1836	1.20942
lpg0439	lpg1953	1.2094
lpg0967	lpg1798	1.20931
lpg1797	lpg0403	1.20927
lpg1499	lpg2832	1.20918
lpg2298	lpg2434	1.20916
lpg2688	lpg1871	1.20916
lpg1083	AVR58_09810	1.20914
lpg2688	lpg1702	1.20914
lpg1976	lpg2603	1.20911
lpg0375	lpg1972	1.2091
lpg2678	lpg0447	1.20908
lpg0788	lpg0130	1.20906
lpg2298	lpg0285	1.20905
lpg2874	lpg1822	1.20904
lpg0439	AVR58_13911	1.209
lpg0788	lpg0443	1.20874
lpg2443	lpg0260	1.20873
lpg2505	lpg1499	1.2087
lpg0967	lpg2324	1.20866
lpg1718	lpg1947	1.20861
lpg2688	lpg1290	1.20859
lpg0439	lpg0404	1.20853
lpg1986	lpg2199	1.20851
lpg0375	lpg0030	1.20849
lpg2154	lpg2498	1.20845
lpg1797	lpg0458	1.20837
lpg2155	lpg2508	1.20832
lpg1660	lpg2465	1.2083
lpg2688	lpg0945	1.20829
lpg0634	lpg0422	1.20822
lpg0439	lpg2385	1.20816
lpg2688	lpg1949	1.20815
lpg1692	lpg2912	1.20807
lpg1718	lpg0451	1.20803
lpg1660	lpg0952	1.20802
lpg0439	lpg1145	1.20789
lpg2952	lpg2498	1.20788
lpg0898	lpg2359	1.20782
lpg0439	lpg2148	1.20781
lpg2688	lpg1602	1.20778
lpg1625	lpg0968	1.20778
lpg1625	lpg0343	1.20773
lpg1625	lpg1312	1.20772
lpg2443	lpg0021	1.20757
lpg0519	lpg0454	1.20755
lpg1797	lpg2154	1.20754
lpg2298	lpg1639	1.20747
lpg0443	lpg2832	1.20746
lpg2298	lpg2210	1.20732
lpg1822	lpg0401	1.20726
lpg0439	lpg2529	1.20713
lpg1654	lpg2403	1.2071
lpg1625	lpg0455	1.20698
lpg0439	lpg2888	1.20698
lpg0439	lpg0519	1.20687
lpg0439	lpg0279	1.20686
lpg1151	lpg2832	1.20676
lpg0967	lpg0365	1.20669
lpg2298	lpg1499	1.20665
lpg0788	lpg0090	1.20656
lpg0788	lpg0046	1.2065
lpg2759	lpg0448	1.20632
lpg0967	lpg2372	1.20631
lpg1654	lpg2199	1.20629
lpg1625	lpg0670	1.20622
lpg1986	lpg2541	1.20622
lpg0788	lpg1317	1.20618
lpg1625	lpg1948	1.20617
lpg1718	lpg2584	1.20615
lpg0454	lpg1661	1.20604
lpg2298	lpg2410	1.20604
lpg0439	lpg0375	1.20604
lpg1483	lpg1751	1.20601
lpg0439	lpg0455	1.20598
lpg1986	lpg0451	1.20595
lpg1625	lpg2510	1.20589
lpg2411	lpg2206	1.20588
lpg2688	lpg2144	1.20584
lpg2298	lpg1166	1.20582
lpg0375	lpg2425	1.20582
lpg1990	lpg1752	1.20567
lpg0453	lpg2885	1.20566
lpg0439	lpg2638	1.20555
lpg0967	lpg1484	1.20548
lpg1963	lpg0581	1.20545
lpg1483	lpg2538	1.20544
lpg2131	lpg2885	1.20539
lpg2270	LDLRAP1	1.20531
lpg2498	lpg0945	1.20529
lpg1625	lpg1933	1.20517
lpg0967	lpg1969	1.20501
lpg2688	lpg2718	1.205
lpg2155	lpg2416	1.20493
lpg1986	lpg2692	1.20488
lpg0788	lpg0436	1.20487
lpg2879	lpg2885	1.20478
lpg2688	lpg2444	1.20478
lpg1702	lpg2137	1.20477
lpg2154	IKZF5	1.20472
lpg1986	lpg1129	1.20469
lpg1822	lpg0952	1.20454
lpg1654	lpg2410	1.2044
lpg0634	lpg1496	1.20432
lpg0788	lpg2248	1.20428
lpg2879	lpg0209	1.20428
CCND3	lpg1684	1.20424
lpg0963	lpg1692	1.20421
CDK4	lpg1137	1.20412
lpg0519	lpg2425	1.20405
lpg2762	SH3GLB1	1.20399
lpg1960	lpg2832	1.20399
lpg0519	AVR58_08995	1.20398
lpg2155	lpg1625	1.20394
lpg2409	lpg0447	1.20394
lpg0967	lpg2813	1.2039
lpg0733	lpg1111	1.20387
lpg2688	lpg1962	1.20383
lpg0439	lpg0208	1.2038
lpg0130	lpg0439	1.20378
lpg0439	lpg1718	1.20377
lpg0967	lpg0518	1.20374
lpg0788	lpg0696	1.20366
lpg2298	lpg2455	1.20362
lpg0967	lpg2444	1.20359
lpg2688	AVR58_02475	1.20351
lpg1718	lpg1666	1.20346
lpg2206	lpg1273	1.20342
lpg0788	lpg1328	1.2034
lpg2411	lpg0693	1.20337
lpg2688	lpg2371	1.20337
lpg1111	lpg1183	1.20335
lpg1687	lpg1776	1.20334
lpg2688	lpg2216	1.2033
lpg2283	lpg2911	1.20328
lpg2465	lpg2675	1.20321
lpg2298	lpg2912	1.20315
lpg1625	lpg0443	1.20313
lpg2443	lpg2154	1.20311
lpg2688	BTG1	1.20307
lpg2298	lpg2552	1.20288
lpg0439	lpg2538	1.20281
lpg2688	lpg2403	1.20274
lpg1718	lpg0733	1.20253
lpg2793	lpg0444	1.2025
lpg0171	lpg2137	1.20243
lpg0967	lpg0056	1.20241
lpg2692	lpg2832	1.20218
lpg1625	lpg1670	1.20211
lpg2131	lpg1316	1.20211
lpg1654	lpg2370	1.20205
lpg1654	lpg0285	1.20191
lpg1625	lpg0401	1.20178
lpg0445	AVR58_05206	1.20175
lpg1625	lpg2538	1.20175
lpg0967	lpg0770	1.20172
lpg2199	lpg2832	1.20168
lpg1986	lpg0525	1.2016
lpg0439	lpg1340	1.2015
lpg0788	lpg1354	1.20144
lpg0967	lpg0716	1.20138
lpg0788	lpg2911	1.20136
lpg2322	lpg0404	1.20135
lpg1797	lpg0448	1.20134
lpg2688	lpg2888	1.20133
lpg0171	lpg2832	1.20133
lpg1718	lpg1907	1.20127
lpg1654	lpg2455	1.20127
lpg2298	lpg2311	1.20123
lpg2688	lpg2694	1.2012
lpg1625	lpg2460	1.20116
lpg1797	lpg0444	1.20113
lpg0967	lpg0442	1.20111
lpg1654	lpg1166	1.20111
lpg1129	lpg2464	1.20096
lpg2688	lpg0135	1.2009
lpg1316	lpg1316	1.20078
lpg0439	lpg2266	1.20073
lpg0788	AVR58_05016	1.20073
lpg0439	lpg2879	1.20071
lpg0788	lpg0082	1.20056
lpg0390	EXOSC1	1.20052
lpg1654	lpg2257	1.20051
lpg2411	lpg0422	1.2005
lpg2443	lpg1639	1.20044
lpg0453	lpg1154	1.20039
lpg2155	lpg2936	1.20038
lpg1625	EXOSC1	1.20033
lpg1625	lpg1328	1.2003
lpg2688	lpg0210	1.20029
lpg1797	lpg1716	1.20027
lpg2050	lpg0459	1.20023
lpg2375	lpg1377	1.2002
lpg1836	lpg2529	1.20015
lpg2411	lpg1328	1.20006
lpg1625	AVR58_09810	1.20004
lpg2298	lpg2525	1.20002
lpg0788	lpg0563	1.19999
lpg1483	lpg2541	1.19998
lpg2050	lpg2847	1.19997
lpg0375	lpg0405	1.19981
lpg2907	lpg2160	1.19979
lpg1822	lpg1969	1.19974
lpg2443	lpg1972	1.19969
lpg2298	lpg2676	1.19967
lpg1483	lpg2584	1.19956
lpg2424	lpg2884	1.19953
lpg0519	lpg0448	1.19947
lpg0439	lpg1661	1.19938
lpg1328	lpg0581	1.19935
lpg0967	lpg1317	1.19916
lpg1625	lpg0196	1.19915
lpg1976	lpg2433	1.19914
lpg0788	AVR58_05966	1.19908
lpg1718	lpg2385	1.19904
lpg1625	lpg2464	1.19903
lpg2505	lpg2465	1.19901
lpg2155	lpg2815	1.199
lpg1483	lpg2248	1.19894
lpg1625	lpg2131	1.19889
lpg1625	lpg1151	1.19888
lpg2874	lpg0191	1.19874
lpg2526	lpg2603	1.19874
lpg2328	LSM2	1.19856
lpg1718	lpg0082	1.19831
lpg0284	lpg2359	1.19828
lpg0967	lpg1663	1.19821
lpg0788	lpg2370	1.19821
lpg0788	lpg1551	1.1982
lpg0967	lpg2508	1.19819
lpg2298	lpg2509	1.19818
lpg2907	lpg0191	1.19818
lpg0375	CDK4	1.19806
lpg2793	lpg1111	1.19805
lpg1654	AVR58_02540	1.19805
lpg1654	lpg2813	1.19795
lpg2443	lpg0405	1.19789
lpg0439	lpg0181	1.19786
lpg1654	lpg2210	1.19782
lpg2411	lpg2215	1.1978
lpg0788	lpg2216	1.1978
lpg0788	lpg0695	1.19768
lpg2804	lpg0209	1.19757
lpg2674	lpg1109	1.19755
lpg0405	BNIP3	1.19752
MORF4L1	lpg2433	1.19751
lpg1099	lpg0459	1.19751
lpg1625	lpg0046	1.19744
lpg0439	lpg2831	1.19737
lpg2298	lpg1484	1.19736
lpg1483	AVR58_05830	1.19735
lpg2443	lpg2166	1.19733
lpg1797	lpg0439	1.1973
lpg1654	lpg2552	1.19727
lpg1625	lpg0436	1.19727
lpg2298	lpg1154	1.19725
lpg2692	lpg1316	1.19695
lpg2688	lpg1966	1.19691
lpg0439	lpg2452	1.19687
lpg2688	lpg2344	1.19686
lpg2298	lpg0086	1.19682
lpg1654	lpg2831	1.19677
lpg2510	lpg2556	1.19675
lpg2411	AVR58_05830	1.19673
lpg0375	lpg0140	1.19667
lpg0967	lpg2456	1.19658
lpg0439	lpg1692	1.19646
lpg0056	lpg2555	1.19643
lpg0276	lpg0284	1.19642
lpg2688	lpg1798	1.19638
lpg2216	lpg0422	1.1962
lpg0451	lpg2137	1.19619
lpg2155	lpg2686	1.19602
lpg0967	lpg1966	1.19591
lpg0670	lpg1290	1.19589
lpg2149	lpg2603	1.19586
lpg2298	lpg2828	1.19582
lpg2443	lpg1687	1.19574
lpg2688	lpg2324	1.19563
lpg2688	DB_EV	1.19557
lpg0439	AVR58_11730	1.19552
lpg0967	lpg2050	1.1955
lpg2510	lpg2464	1.19549
lpg0284	lpg0439	1.19542
lpg2298	lpg0621	1.19533
lpg2804	lpg2283	1.1953
lpg0439	lpg2456	1.19529
lpg1718	lpg1969	1.19527
lpg1625	lpg1692	1.19527
lpg0788	lpg1660	1.19508
lpg1121	lpg2879	1.19506
lpg1625	lpg0550	1.19492
lpg1718	lpg2443	1.19484
lpg2874	lpg0294	1.19482
lpg0788	lpg0170	1.19481
lpg2688	lpg2911	1.19478
lpg1625	AVR58_02540	1.19464
lpg2674	lpg2498	1.19463
lpg2688	lpg1982	1.1946
lpg1625	lpg2271	1.19459
lpg0455	lpg0581	1.19449
lpg0967	lpg1965	1.19445
lpg0439	lpg1154	1.19442
lpg0693	lpg0454	1.1943
lpg0788	lpg1962	1.1943
ARL2BP	lpg1692	1.19428
lpg0090	AVR58_05206	1.19423
lpg0439	lpg0402	1.1942
lpg1976	lpg1621	1.19416
lpg2166	lpg0823	1.19411
lpg0693	IKZF5	1.19409
lpg1654	lpg2149	1.19402
lpg2155	AVR58_05016	1.19398
lpg0967	lpg2199	1.19392
lpg2411	lpg1964	1.19388
lpg0439	AVR58_12300	1.19387
lpg1986	lpg0081	1.1938
lpg1797	lpg0240	1.19379
lpg0788	lpg1602	1.19378
lpg0967	lpg1602	1.1937
lpg0519	lpg2788	1.19367
AVR58_05830	lpg1925	1.19353
lpg2283	lpg1368	1.19346
lpg0375	lpg2434	1.19345
lpg1152	lpg0454	1.19343
lpg0788	lpg2222	1.19325
lpg2874	lpg0442	1.19308
lpg1625	lpg0080	1.19302
lpg0375	lpg2149	1.19297
lpg0090	lpg1890	1.19297
lpg2688	lpg0634	1.19297
lpg1654	lpg1484	1.19295
lpg1312	lpg0459	1.19293
lpg0439	lpg0045	1.19289
lpg1625	lpg1152	1.19288
lpg2298	lpg2149	1.1928
lpg0375	SH3GLB1	1.19268
lpg0693	lpg1890	1.19261
lpg2688	PSMC1	1.19261
lpg0375	lpg2283	1.19248
lpg1654	lpg2828	1.1924
lpg2505	lpg1666	1.19235
lpg0439	lpg0436	1.19231
lpg0375	lpg1639	1.19225
lpg1933	lpg2829	1.19221
lpg1621	lpg2555	1.19221
lpg2411	lpg2216	1.19214
lpg1152	lpg1621	1.19214
lpg0788	lpg1990	1.19208
lpg2505	lpg1716	1.19207
lpg0439	lpg2131	1.19196
PSMC2	lpg1931	1.19188
lpg2874	lpg0902	1.19187
lpg2688	lpg2207	1.19185
lpg1986	lpg2828	1.19179
lpg0439	lpg0968	1.19177
lpg2298	lpg2788	1.19161
lpg0967	lpg1776	1.19158
lpg2155	lpg2200	1.19157
lpg2678	lpg0621	1.19155
lpg1654	lpg2912	1.19147
lpg1625	lpg1489	1.19143
lpg2298	lpg2744	1.19142
lpg2556	lpg1108	1.1913
lpg1718	lpg0081	1.19128
lpg1316	lpg2147	1.19127
lpg0519	lpg2154	1.19126
lpg1625	lpg0452	1.19125
lpg0788	lpg1702	1.19124
lpg2298	lpg1129	1.19121
lpg0788	lpg2176	1.19116
lpg0788	lpg1316	1.19111
lpg1986	lpg0445	1.19106
lpg0621	lpg0693	1.19104
lpg0453	lpg1496	1.191
lpg0443	lpg2050	1.19098
lpg2244	lpg1183	1.19095
lpg1625	lpg1718	1.19093
lpg0967	lpg1976	1.19092
lpg2298	lpg2510	1.19088
lpg1625	BCL2L2	1.19087
lpg1986	lpg2490	1.19079
lpg1625	lpg2793	1.19073
lpg2155	AVR58_02540	1.19068
lpg2688	lpg1888	1.19066
lpg2678	lpg1685	1.19066
lpg2688	lpg0130	1.1906
lpg0967	lpg1166	1.19054
lpg2216	DB_EV	1.19045
lpg2298	lpg2391	1.19038
lpg0439	lpg1121	1.19037
lpg1986	lpg2410	1.19031
lpg2678	CDK6	1.19028
lpg0967	lpg2482	1.19027
lpg2443	lpg2831	1.19017
lpg0439	lpg0343	1.19014
lpg0967	lpg1947	1.19014
lpg0967	lpg1642	1.19
lpg0634	lpg2788	1.18992
lpg2155	lpg0171	1.1899
lpg1654	lpg2525	1.18988
lpg0519	lpg0696	1.18987
lpg2874	lpg1318	1.18987
lpg0788	lpg1489	1.18987
lpg2688	lpg0056	1.1897
lpg1625	lpg2584	1.18969
lpg0439	lpg0437	1.18968
lpg0967	lpg2586	1.18966
lpg0439	lpg2392	1.1896
lpg2907	lpg1871	1.18958
lpg2248	lpg2400	1.18954
lpg0453	lpg2283	1.18951
lpg2424	AVR58_11730	1.18944
lpg2443	lpg2403	1.18941
lpg1660	lpg1154	1.18924
lpg0439	lpg0452	1.1892
lpg2688	lpg0967	1.18915
lpg1654	lpg0086	1.18903
lpg1654	lpg2510	1.18899
lpg0439	lpg0621	1.18899
lpg0375	AVR58_02540	1.18898
lpg1716	lpg2359	1.18877
lpg0788	lpg1965	1.1886
lpg0788	PSMC1	1.18858
lpg0439	lpg2270	1.18857
lpg0090	lpg2464	1.18849
lpg2952	lpg2999	1.18839
lpg0439	lpg0525	1.18837
lpg2131	lpg0696	1.1883
lpg2298	lpg2490	1.18822
lpg1692	lpg2382	1.18819
lpg1851	lpg2603	1.18817
lpg0375	lpg0301	1.18813
lpg2952	lpg1101	1.1881
lpg0453	lpg2793	1.18802
lpg2155	lpg2871	1.18801
lpg2508	lpg1106	1.18796
lpg0788	lpg2687	1.18794
lpg2443	lpg1684	1.18794
lpg1718	lpg0952	1.18784
lpg2298	lpg2048	1.18775
lpg2395	lpg1625	1.18754
lpg0439	lpg1633	1.18752
lpg0439	lpg0401	1.18751
lpg0788	lpg1958	1.1875
lpg0439	lpg2207	1.18749
PSMC2	lpg2147	1.18744
lpg1797	lpg1525	1.18736
lpg2143	lpg0581	1.18731
lpg0439	lpg0788	1.18727
lpg2678	lpg1106	1.18726
lpg0967	lpg0967	1.18709
lpg2879	lpg2239	1.18701
lpg0788	lpg2577	1.18693
lpg0788	lpg0126	1.18692
lpg2688	lpg2050	1.18687
lpg0788	lpg1340	1.18673
lpg1377	lpg2425	1.18673
lpg0788	lpg1408	1.18673
lpg0439	lpg2406	1.18671
lpg1986	lpg2298	1.18662
lpg0439	lpg1527	1.18647
lpg0788	lpg2888	1.18646
lpg2688	lpg2510	1.18644
lpg2952	lpg2464	1.18634
lpg2443	lpg1797	1.18629
lpg0439	lpg1598	1.18628
lpg1625	UB	1.18617
lpg1317	lpg1108	1.18609
lpg2166	lpg1290	1.18602
lpg0788	lpg2244	1.186
lpg0788	lpg0081	1.18594
lpg2879	lpg2555	1.18592
lpg2216	lpg0483	1.18588
lpg0439	lpg0195	1.18579
lpg0080	lpg0581	1.18576
lpg2874	lpg2452	1.18576
lpg0788	lpg2975	1.18571
lpg1625	lpg2692	1.18564
lpg2907	lpg0515	1.18555
lpg1947	lpg2137	1.1855
lpg1625	lpg2216	1.18545
lpg2879	lpg1496	1.18542
lpg0788	lpg1578	1.18542
lpg0439	lpg1948	1.18515
lpg0788	lpg2871	1.18514
lpg1654	lpg1129	1.18513
lpg1483	lpg2806	1.18507
lpg1976	lpg1685	1.18502
lpg1625	lpg2577	1.18501
lpg1907	lpg2788	1.18494
lpg1654	lpg2311	1.18484
lpg1976	lpg2676	1.18477
lpg0081	lpg2344	1.18469
lpg1625	lpg2371	1.18469
lpg0788	lpg1949	1.18468
lpg2871	lpg2210	1.18463
lpg2874	lpg2871	1.18457
lpg0967	lpg2207	1.18443
lpg0375	lpg0945	1.18442
lpg1625	lpg1290	1.18433
lpg2874	lpg0172	1.18433
lpg1625	lpg0449	1.18432
lpg0967	lpg1888	1.18431
lpg0439	lpg2829	1.1842
lpg2525	lpg2832	1.18418
lpg0788	lpg2525	1.18417
lpg1718	lpg1408	1.18408
lpg1654	lpg2490	1.18396
lpg1718	lpg1660	1.18389
lpg0453	lpg0952	1.18377
lpg0439	ARL2	1.18373
lpg0519	lpg1687	1.1836
lpg2298	lpg2224	1.18359
lpg0439	lpg2508	1.18359
lpg2155	lpg0365	1.18357
lpg0693	lpg2603	1.18353
lpg2452	lpg2831	1.18349
lpg1654	lpg0080	1.18337
lpg1654	lpg2509	1.18325
lpg2298	lpg0364	1.18315
lpg0375	lpg0260	1.18308
lpg2688	lpg1083	1.18308
lpg2688	lpg2385	1.18304
lpg2154	lpg2860	1.1829
lpg2688	lpg2456	1.18289
lpg0967	lpg1964	1.18286
lpg2411	lpg2527	1.18284
lpg2759	lpg1183	1.18283
lpg2155	PSMC1	1.18271
lpg0453	MORF4L1	1.18259
lpg2206	lpg2813	1.18259
lpg2759	lpg2832	1.18251
lpg0634	IKZF5	1.18238
lpg2298	lpg2793	1.18232
lpg1152	lpg0041	1.18231
lpg0788	lpg1961	1.1823
lpg0439	lpg1124	1.18226
lpg2874	lpg2182	1.18221
lpg0967	lpg1702	1.18212
lpg0439	lpg0246	1.18204
lpg2907	lpg0788	1.18201
lpg0967	lpg0525	1.18199
lpg0788	lpg2552	1.18187
lpg1654	lpg2692	1.18184
lpg2270	lpg1716	1.18176
lpg2688	lpg2210	1.18171
lpg2874	lpg1120	1.18168
lpg2131	lpg2385	1.18145
lpg1654	lpg2391	1.1814
lpg1654	lpg2744	1.1814
lpg2411	lpg0519	1.18139
lpg2505	lpg2999	1.18138
lpg0439	lpg1317	1.18133
lpg2216	lpg2271	1.18121
lpg0439	lpg1449	1.18117
lpg1965	lpg2300	1.18106
lpg0439	lpg1924	1.18106
lpg0944	lpg0035	1.18095
lpg2359	lpg1654	1.18093
lpg0967	lpg2871	1.18093
lpg2678	lpg1108	1.18091
lpg0439	lpg1957	1.18081
lpg1625	lpg0035	1.18079
lpg2874	lpg2815	1.18079
lpg0788	lpg2206	1.18066
lpg1625	AVR58_02475	1.18065
lpg0967	lpg0090	1.18052
lpg2382	lpg0021	1.18044
lpg0788	lpg1491	1.18043
lpg0519	lpg0450	1.18043
lpg2298	lpg0450	1.18034
lpg0788	lpg2952	1.18027
lpg0788	lpg0439	1.18026
lpg1718	lpg2511	1.18022
lpg0823	lpg1931	1.18012
lpg0967	lpg1098	1.1801
lpg1377	lpg2351	1.1801
lpg0439	lpg0227	1.18007
lpg1947	lpg2847	1.18004
lpg0967	lpg1752	1.17998
lpg1625	lpg1354	1.17993
lpg0439	lpg2587	1.17987
lpg2216	lpg0035	1.17979
lpg2131	lpg1689	1.17976
lpg1986	lpg2403	1.17971
lpg2688	lpg2871	1.17967
lpg1797	lpg0450	1.17956
lpg0788	lpg1098	1.17953
lpg1986	lpg0796	1.17952
lpg1625	lpg2144	1.17948
lpg1692	lpg0444	1.17944
lpg2879	lpg2498	1.17931
lpg0439	lpg2164	1.17921
lpg2546	lpg1316	1.17919
lpg0090	IKZF5	1.17913
lpg2874	lpg1426	1.17908
lpg2688	lpg1776	1.17907
lpg1718	lpg2586	1.17905
lpg0439	lpg2324	1.17892
lpg1797	lpg1639	1.17876
lpg1986	lpg2688	1.17872
lpg1625	lpg0056	1.17863
lpg2874	lpg2555	1.17861
lpg1718	lpg0260	1.17847
lpg2298	AVR58_05830	1.17847
lpg2907	lpg2403	1.17846
lpg2591	lpg1377	1.1784
lpg2375	lpg2759	1.17835
lpg2688	lpg2155	1.17825
lpg2688	lpg1976	1.1779
lpg0788	lpg2298	1.17779
PSMC2	lpg1106	1.17779
lpg1976	lpg0952	1.17773
lpg1654	AVR58_05830	1.17766
lpg0788	lpg2744	1.17764
lpg2628	AVR58_14850	1.17762
lpg2155	CDK6	1.1776
lpg0090	lpg1491	1.17757
lpg2874	lpg2686	1.17739
lpg2155	lpg2455	1.17736
lpg1797	lpg1368	1.17736
lpg2155	lpg2952	1.17731
CCND3	lpg1083	1.17719
lpg2907	lpg0160	1.17718
lpg0967	AVR58_05966	1.17714
lpg2907	lpg1356	1.17712
lpg2874	IKZF5	1.17691
lpg0439	lpg1969	1.17689
lpg0439	lpg2216	1.17685
lpg0375	lpg0963	1.17682
lpg1986	lpg2166	1.17678
lpg0967	lpg0940	1.17678
lpg0967	lpg1158	1.17678
lpg0375	lpg1316	1.17658
lpg0634	lpg1851	1.17654
lpg2411	lpg0112	1.17652
lpg0439	lpg2510	1.17646
lpg2411	lpg1661	1.17627
lpg2505	lpg2425	1.17627
lpg0788	lpg1166	1.17625
lpg1654	lpg2541	1.17623
lpg0458	lpg1377	1.17615
lpg1483	lpg0518	1.1761
lpg0375	lpg2160	1.17606
lpg2907	lpg1488	1.17599
lpg1718	lpg1109	1.17597
lpg2762	lpg2403	1.17595
lpg1625	lpg1949	1.17595
lpg1718	SH3GLB1	1.17567
lpg0519	lpg2826	1.1756
lpg2424	lpg0944	1.17558
CEP55	lpg1108	1.17551
lpg0788	lpg1718	1.17541
lpg2505	lpg0112	1.1754
lpg2688	lpg0788	1.17532
lpg1621	lpg2806	1.1753
lpg1718	lpg2392	1.17527
lpg1718	lpg2637	1.17525
lpg1625	lpg1663	1.17519
lpg2505	lpg0458	1.17515
lpg1316	lpg0171	1.17512
lpg2688	lpg0968	1.1751
lpg2874	lpg2210	1.17504
lpg1625	lpg0634	1.17494
lpg0788	lpg1960	1.17487
lpg2411	lpg1148	1.17478
lpg0403	lpg1551	1.17475
lpg2879	lpg0448	1.17473
lpg2505	lpg2166	1.17466
lpg2411	lpg1489	1.17464
lpg2411	BTG1	1.17455
lpg2498	lpg1666	1.17445
lpg0038	lpg0209	1.1744
lpg1982	lpg1356	1.17426
lpg1654	lpg2385	1.17415
lpg2688	lpg1958	1.17414
lpg2166	lpg1108	1.17412
lpg1183	lpg1931	1.17412
lpg0967	lpg2182	1.17405
lpg2907	S100P	1.17405
lpg0375	lpg0621	1.17403
lpg2874	lpg1449	1.174
lpg0439_2	lpg0926	1.17397
lpg0453	lpg2603	1.17389
lpg0519	BNIP3	1.17387
lpg2155	lpg2223	1.17386
lpg1718	AVR58_14850	1.1738
lpg2155	lpg2156	1.17379
lpg1654	lpg1947	1.17358
lpg0082	lpg1316	1.17353
lpg2411	lpg0444	1.17344
lpg1986	lpg2584	1.1734
lpg2411	lpg0670	1.17338
lpg2688	lpg2391	1.17338
lpg0788	lpg0059	1.17316
lpg2874	lpg0515	1.17315
lpg1654	lpg2628	1.17305
lpg0056	lpg2143	1.17301
lpg2505	lpg2154	1.17296
lpg2860	lpg1496	1.17294
lpg2155	lpg2862	1.17293
lpg0967	lpg2505	1.17292
lpg0439	lpg2424	1.17288
lpg2874	AVR58_09156	1.17282
lpg2298	lpg0456	1.1728
lpg1525	lpg2344	1.1727
lpg1625	lpg1551	1.17262
lpg2505	lpg0405	1.17261
lpg2874	lpg0171	1.17261
lpg0967	lpg1685	1.17257
lpg2411	lpg1666	1.17251
lpg0443	lpg2359	1.17243
lpg2688	S100P	1.17232
lpg1625	lpg0770	1.1723
lpg2688	lpg2182	1.17212
lpg1625	lpg1317	1.17206
lpg1986	lpg2128	1.172
lpg0788	lpg2456	1.17196
lpg2154	lpg2556	1.17194
lpg0439	lpg2182	1.17194
lpg1986	lpg0030	1.17161
lpg1654	lpg2224	1.1716
lpg0788	lpg1957	1.17157
lpg1797	IKZF5	1.17153
AVR58_05600	lpg0459	1.1715
lpg0967	AVR58_04986	1.17146
lpg2874	UB	1.17144
lpg0693	lpg0441	1.1714
lpg1654	lpg1598	1.1714
lpg0401	lpg1654	1.17111
lpg2411	lpg1888	1.17101
lpg2804	lpg1689	1.171
lpg2298	lpg2385	1.17098
lpg0439	lpg0191	1.17096
lpg2688	lpg2584	1.17093
lpg2155	lpg1930	1.17091
lpg0788	lpg2455	1.17081
AVR58_14141	lpg0459	1.17079
lpg1797	lpg2147	1.17074
lpg2907	lpg1483	1.17072
lpg2688	AVR58_05830	1.1707
lpg1986	lpg2351	1.17055
lpg0967	lpg1660	1.17053
lpg2874	lpg1639	1.17048
lpg2505	lpg1687	1.17039
lpg0788	lpg1717	1.17038
lpg2298	lpg2584	1.17032
lpg1625	lpg1340	1.17027
lpg2298	lpg2759	1.17024
lpg0439	lpg0276	1.17023
lpg2874	lpg1621	1.17014
lpg1625	lpg2406	1.17014
lpg0439	lpg1949	1.17012
lpg2546	lpg0209	1.17007
lpg1654	lpg2372	1.17006
lpg2804	lpg2806	1.17005
lpg0439	AVR58_09156	1.16995
lpg1692	lpg2806	1.16983
lpg1718	lpg2793	1.16979
lpg1488	lpg1654	1.16977
AVR58_09810	lpg1670	1.16972
lpg2591	lpg2847	1.16968
lpg0439	lpg1120	1.16966
lpg0439	DB_EV	1.16952
lpg1654	lpg1578	1.16942
PSMC2	lpg0696	1.16941
lpg1598	lpg1654	1.1694
lpg2907	lpg2907	1.16938
S100A1	lpg2788	1.16929
lpg0041	lpg1930	1.16927
lpg1654	lpg0364	1.16918
lpg2298	lpg0451	1.16916
lpg2411	lpg2364	1.16913
lpg0422	lpg2300	1.16906
lpg0260	lpg2637	1.16902
lpg2874	lpg0279	1.169
lpg2804	lpg0112	1.16896
lpg0439	lpg2434	1.16884
lpg1797	AVR58_09810	1.16882
lpg0439	lpg2372	1.16881
lpg0439	lpg0944	1.16874
lpg0967	lpg1154	1.16868
lpg2443	lpg0963	1.16868
lpg0967	lpg0483	1.16866
lpg1625	lpg1776	1.1685
lpg2206	lpg2907	1.16848
CDK4	lpg2050	1.16845
lpg2411	lpg0952	1.16834
lpg0967	lpg1963	1.16833
lpg1316	lpg0455	1.16831
lpg2874	lpg1121	1.16822
lpg0967	lpg2382	1.1682
lpg0439	lpg2460	1.16819
lpg0788	AVR58_10315	1.16816
lpg0439	AVR58_04986	1.16806
lpg1328	lpg2832	1.16806
lpg0967	lpg1101	1.16795
lpg1718	lpg2465	1.16778
lpg0439	lpg1099	1.16771
lpg0967	lpg2370	1.16763
lpg2155	lpg2420	1.16755
lpg0634	lpg2860	1.16731
lpg0519	LDLRAP1	1.16729
lpg2298	lpg2351	1.16726
lpg2411	lpg0796	1.16725
lpg2324	lpg1588	1.16724
lpg2688	lpg1098	1.16724
lpg2131	lpg1685	1.1672
lpg0452	lpg2344	1.16706
lpg1797	lpg2788	1.167
lpg2155	lpg1925	1.16698
lpg1625	lpg0969	1.16693
lpg0519	AVR58_09810	1.16692
lpg0439	lpg2391	1.1669
ARL2BP	lpg2300	1.16687
lpg2907	lpg0449	1.16687
lpg1654	lpg0952	1.16681
lpg0439	lpg1151	1.16681
lpg2879	lpg1685	1.1668
lpg2155	lpg1986	1.16679
lpg2248	lpg2847	1.16663
lpg2546	lpg2675	1.1665
lpg0012	lpg1654	1.16646
lpg1660	lpg2328	1.16644
AVR58_05600	EXOSC1	1.16644
lpg1660	lpg1377	1.16637
lpg0375	lpg1716	1.16636
lpg0519	lpg1925	1.16632
lpg2131	lpg0276	1.16631
lpg2688	lpg1666	1.1663
lpg1625	lpg2206	1.16624
lpg2403	lpg0444	1.16622
lpg0788	lpg2510	1.1662
lpg0967	lpg0130	1.1662
lpg1625	lpg1602	1.16604
lpg2678	lpg0945	1.16595
lpg0056	lpg1408	1.16595
lpg2155	lpg1488	1.16586
lpg1654	lpg2584	1.16586
lpg0439	lpg0518	1.16585
lpg2879	lpg2300	1.16582
AVR58_09156	lpg1499	1.16581
lpg2539	lpg2182	1.16578
lpg2688	lpg0952	1.16577
lpg2155	lpg2311	1.16573
lpg2879	lpg1106	1.16571
lpg0788	lpg0456	1.16571
lpg1986	lpg2831	1.16569
lpg1986	lpg2443	1.16567
lpg0246	lpg0563	1.16549
lpg0439	lpg0921	1.16547
lpg2298	AVR58_10315	1.16539
lpg1990	PSMD5	1.16539
lpg1986	AVR58_05630	1.16513
AVR58_14850	lpg0447	1.16512
lpg1316	lpg2370	1.16506
lpg1602	lpg0284	1.16502
lpg1483	AVR58_08995	1.16499
lpg2411	lpg2526	1.16483
lpg0788	lpg2688	1.16482
lpg2793	lpg0515	1.16473
lpg0788	AVR58_14141	1.1647
lpg1483	lpg2422	1.16463
AVR58_09810	MORF4L1	1.16457
lpg0788	lpg0191	1.16455
lpg0967	lpg0059	1.16455
lpg1290	lpg2539	1.16452
lpg2298	lpg2298	1.16449
lpg1625	lpg2456	1.16441
lpg2155	lpg0642	1.1644
lpg2688	lpg1965	1.16429
lpg1986	AVR58_14141	1.16416
lpg2155	lpg2504	1.16416
lpg2591	lpg1990	1.16413
lpg0967	lpg0788	1.16403
lpg0439	lpg0550	1.16394
lpg2874	lpg2912	1.16393
AVR58_05630	lpg2678	1.16386
lpg2688	lpg0126	1.16385
lpg2505	lpg1925	1.16381
lpg0788	lpg2541	1.1637
lpg0090	lpg2860	1.16368
lpg2546	lpg2283	1.16363
lpg2298	lpg0733	1.16358
lpg2546	lpg2176	1.16358
lpg2505	lpg2149	1.16357
lpg2874	lpg1340	1.16355
lpg1625	lpg1976	1.16345
lpg0439	lpg1702	1.16339
lpg0967	lpg2490	1.16337
lpg2874	lpg1317	1.16323
lpg1099	lpg2283	1.16323
lpg1982	lpg0518	1.16308
lpg1986	lpg2687	1.16308
lpg0788	lpg2351	1.16304
lpg0788	lpg1822	1.16299
lpg0456	MORF4L1	1.16296
lpg0045	lpg1639	1.16292
lpg1654	lpg2351	1.16292
lpg0519	lpg2433	1.16272
lpg0439	lpg0056	1.16244
lpg0967	lpg2155	1.16239
lpg1718	lpg1972	1.16233
lpg2443	SH3GLB1	1.16232
lpg2546	lpg2400	1.16225
lpg1986	lpg1947	1.16219
lpg2505	lpg0621	1.16218
lpg0788	lpg1387	1.16216
lpg1654	lpg0456	1.16216
lpg2688	lpg2351	1.16215
lpg1982	lpg2539	1.16209
lpg0788	lpg2391	1.16193
lpg0967	lpg2884	1.16191
lpg1718	lpg1684	1.16189
lpg2359	lpg2344	1.16186
lpg2510	lpg2806	1.16183
lpg2952	EXOSC1	1.16178
lpg2050	lpg0112	1.16178
lpg2452	lpg2207	1.16176
lpg2744	lpg2400	1.16175
lpg2222	lpg2215	1.1617
lpg1312	lpg1101	1.16163
lpg0439	lpg1578	1.16159
lpg2154	lpg2464	1.16141
lpg2688	lpg2505	1.16137
lpg1144	lpg2678	1.16119
lpg0442	lpg0284	1.16116
lpg0439	lpg2490	1.16111
lpg2505	lpg1972	1.16105
lpg0090	lpg2603	1.16102
lpg2688	lpg1484	1.16086
lpg0967	lpg2692	1.16083
lpg2676	lpg1387	1.16074
lpg0405	lpg0240	1.16069
lpg1689	lpg0209	1.16064
lpg0444	lpg1654	1.16054
lpg0788	lpg0365	1.16052
lpg2050	lpg1890	1.16052
lpg0967	lpg0446	1.16045
lpg1976	EXOSC1	1.16042
lpg2298	lpg1907	1.16037
lpg1625	PSMC1	1.16031
lpg1625	lpg0940	1.16024
lpg0439	lpg1962	1.16016
lpg1099	lpg1670	1.16016
lpg0944	lpg0968	1.16003
lpg2874	lpg2460	1.16002
lpg1625	lpg1683	1.16001
lpg0967	lpg0254	1.15998
lpg1986	lpg2149	1.15989
lpg0518	lpg1654	1.15988
lpg1654	lpg0451	1.15969
lpg0439	lpg2541	1.15958
lpg0788	AVR58_02475	1.15952
lpg0788	lpg0404	1.15952
lpg2510	lpg2674	1.15952
lpg1976	lpg0112	1.15947
lpg0967	lpg0445	1.15943
lpg2155	lpg2588	1.15941
lpg2155	lpg0402	1.15936
lpg1976	lpg2759	1.15933
lpg2511	lpg1625	1.15923
lpg1099	lpg0696	1.15919
lpg2498	lpg0448	1.15919
lpg2224	lpg0444	1.15918
lpg2688	AVR58_14850	1.159
lpg0439	lpg2200	1.15898
lpg1387	lpg1111	1.15894
lpg0439	lpg1663	1.15891
lpg1625	lpg2505	1.15891
lpg1797	lpg2885	1.15887
lpg1986	AVR58_05830	1.15872
lpg0788	lpg1129	1.15869
lpg0439	lpg0770	1.15865
lpg2298	lpg0140	1.15856
lpg2879	lpg0254	1.15831
lpg0788	lpg1001	1.15822
lpg0788	lpg1152	1.15821
lpg2411	lpg1101	1.15821
lpg2155	lpg2153	1.15814
lpg2874	lpg2164	1.1581
lpg1986	AVR58_08995	1.15808
lpg1625	lpg2694	1.15806
lpg0439	lpg2443	1.15805
SH3GLB2	lpg2674	1.15796
lpg2395	lpg2832	1.15789
lpg0967	lpg2351	1.15788
lpg0967	AVR58_02540	1.15786
lpg1316	BTG1	1.1578
lpg2443	lpg2149	1.15778
lpg2688	lpg2828	1.15768
lpg2952	CDK6	1.15759
lpg0967	lpg2525	1.15737
lpg0439	lpg1166	1.15736
lpg2155	lpg2364	1.15732
lpg2155	BTG1	1.1573
lpg1654	lpg2298	1.15729
lpg0634	lpg0254	1.15728
lpg2577	lpg2675	1.15727
lpg0788	lpg0450	1.15725
lpg0453	lpg0422	1.15718
lpg0967	lpg1083	1.15708
lpg0439	lpg2375	1.15708
lpg2804	lpg2999	1.15708
lpg0788	lpg1871	1.15707
lpg1625	lpg1752	1.15706
lpg0439	lpg2455	1.15705
lpg1625	lpg1888	1.15698
lpg1625	lpg0210	1.15695
lpg0439	lpg2160	1.15681
MORF4L1	lpg2351	1.15678
lpg0343	lpg2762	1.15676
lpg0788	lpg1368	1.15672
lpg2688	lpg2382	1.1567
lpg2688	lpg0483	1.15667
lpg2526	lpg1316	1.15664
lpg2505	lpg2539	1.15657
lpg2793	lpg0945	1.15655
lpg0456	lpg0422	1.1565
lpg0375	lpg0276	1.15649
lpg0439	lpg0294	1.15648
lpg0921	lpg1684	1.15646
lpg2688	lpg1166	1.15641
lpg2879	CDK6	1.15641
lpg0439	lpg1137	1.15638
lpg1483	lpg1598	1.15633
PSMC2	lpg0945	1.1563
lpg0788	lpg0285	1.15628
lpg1099	PSMD5	1.15621
lpg0788	lpg2443	1.1561
lpg2505	SH3GLB1	1.15607
BIK	lpg2166	1.15601
lpg0455	lpg0112	1.15591
lpg2155	lpg1667	1.15586
lpg2510	lpg2591	1.15585
lpg0788	lpg1290	1.1558
lpg2952	lpg2556	1.1558
lpg2688	lpg2327	1.15578
lpg2678	lpg2555	1.15567
lpg0519	CDK6	1.15565
lpg2874	lpg2156	1.15563
lpg1183	lpg0021	1.15559
lpg0439	lpg2482	1.15557
lpg2155	AVR58_12300	1.15546
lpg1986	lpg1969	1.15545
lpg1986	lpg1666	1.1554
lpg2298	lpg0082	1.15535
lpg1625	lpg2911	1.15531
lpg2874	lpg2403	1.15529
lpg0081	MRFAP1	1.15521
AVR58_11730	lpg2359	1.15514
lpg1387	lpg1654	1.15511
lpg1654	lpg2443	1.15509
lpg2874	lpg1930	1.15509
lpg1625	lpg2382	1.15504
lpg1483	lpg0770	1.15488
lpg2155	lpg1661	1.15478
lpg2678	TSG101	1.15474
lpg1145	lpg2073	1.15468
lpg2874	lpg2223	1.15466
lpg0634	lpg1453	1.15461
lpg2505	lpg1639	1.15453
lpg2907	lpg0693	1.15451
lpg1166	lpg2137	1.15437
lpg2505	lpg0963	1.15437
lpg0439	lpg1683	1.15429
lpg2155	lpg2907	1.1542
lpg0439	lpg1639	1.15418
lpg1986	lpg2160	1.15416
lpg1718	lpg2409	1.15414
lpg0439	lpg2718	1.15408
lpg0967	lpg0191	1.15403
lpg2283	lpg0717	1.15401
lpg0041	lpg0021	1.154
lpg1718	lpg2687	1.154
lpg0439	lpg0716	1.15396
lpg1625	DB_EV	1.15394
lpg0439	lpg1551	1.15381
lpg2577	S100P	1.15377
lpg1625	lpg2871	1.15376
lpg2411	lpg1356	1.15375
lpg2874	lpg1965	1.15374
lpg0788	lpg2207	1.1537
lpg2283	lpg0448	1.15369
lpg0439	lpg0103	1.15365
lpg1654	lpg0733	1.15362
lpg2952	IKZF5	1.15352
lpg0788	lpg2692	1.15349
lpg0967	lpg1925	1.15346
lpg0439	lpg1098	1.1534
lpg1654	lpg0246	1.15295
lpg1718	lpg2498	1.15289
lpg2762	lpg2224	1.15285
lpg0788	lpg2884	1.15266
lpg2688	lpg2149	1.15259
lpg0456	AVR58_12300	1.15248
lpg2874	lpg1961	1.15247
lpg1621	lpg2433	1.15243
lpg2155	lpg2157	1.1524
AVR58_05830	lpg2359	1.15237
lpg2155	lpg0519	1.15236
lpg2050	lpg2678	1.15235
lpg1986	lpg1316	1.15217
lpg0191	lpg2637	1.15215
lpg0439	lpg2847	1.1521
lpg2826	lpg0459	1.15206
lpg0967	lpg0112	1.15203
lpg2155	lpg0172	1.152
lpg0439	lpg0717	1.15196
lpg2155	lpg0012	1.15194
lpg1316	lpg0276	1.15193
lpg2155	lpg2529	1.15186
lpg1625	lpg2207	1.15185
lpg0788	lpg0968	1.15185
lpg0788	lpg1966	1.15175
lpg2424	lpg0365	1.1517
lpg0967	lpg2527	1.15162
lpg0439	lpg1798	1.15161
lpg0375	lpg2322	1.15159
lpg1625	lpg1702	1.15157
lpg0788	lpg0733	1.15156
lpg2505	lpg1387	1.15152
lpg2793	SH3GLB1	1.15142
lpg2688	lpg2509	1.15134
lpg2688	lpg2372	1.1513
AVR58_09810	MRFAP1	1.15129
lpg0405	lpg2300	1.1512
lpg1099	lpg2422	1.15114
lpg1976	lpg0422	1.15108
lpg1111	lpg2073	1.15108
lpg2154	lpg2804	1.15107
lpg2874	lpg2830	1.15106
lpg2443	AVR58_08995	1.15103
lpg2688	lpg2257	1.1509
lpg2688	lpg2552	1.15088
lpg2131	lpg2433	1.15088
lpg2505	CDK4	1.15074
lpg2874	lpg2131	1.15071
lpg1625	lpg2050	1.15063
lpg0967	lpg2311	1.1506
lpg2298	lpg0081	1.15053
lpg0126	lpg1101	1.15045
lpg2688	lpg1111	1.15043
lpg0788	lpg0788	1.15038
lpg2411	lpg0246	1.15036
lpg2874	lpg1602	1.15028
lpg2678	lpg2806	1.15025
lpg2546	lpg1106	1.15012
lpg0621	lpg0581	1.15011
lpg2874	lpg1986	1.15008
lpg2248	lpg1851	1.15007
lpg0439	lpg2871	1.15005
lpg0967	TSG101	1.14995
lpg0439	lpg2826	1.14991
lpg2688	lpg1129	1.14971
lpg2443	lpg2385	1.14966
lpg1148	LSM2	1.14964
lpg0439	lpg1642	1.14962
lpg1625	lpg1660	1.14958
lpg0439	lpg2144	1.14946
lpg1751	S100P	1.14944
lpg0967	lpg2434	1.14937
lpg2155	lpg1683	1.14937
lpg2676	lpg1907	1.14924
lpg2271	lpg2283	1.1492
lpg2874	lpg2420	1.14897
lpg0788	lpg0390	1.14887
lpg0788	lpg2372	1.1488
lpg2688	lpg2884	1.1487
lpg2907	lpg2815	1.14865
lpg0046	lpg0209	1.14864
lpg2375	lpg1316	1.14858
lpg2155	lpg0902	1.14857
lpg2879	lpg2603	1.14852
lpg2155	lpg1355	1.14849
lpg1654	lpg1907	1.14846
lpg2155	lpg2395	1.14843
lpg1621	lpg1496	1.1484
lpg2324	lpg2832	1.14835
lpg1982	lpg2911	1.14831
lpg2874	lpg1958	1.14827
lpg0967	lpg0080	1.14825
lpg2155	lpg1950	1.14817
lpg2874	lpg1488	1.1481
lpg2155	lpg1483	1.14797
lpg0008	lpg1639	1.14795
lpg0090	lpg2847	1.14795
lpg0944	lpg2519	1.14783
lpg1933	lpg1527	1.14776
lpg2298	AVR58_08995	1.14775
lpg2206	lpg2460	1.14774
lpg1986	lpg2465	1.14771
lpg0458	lpg0191	1.1477
lpg1625	lpg2804	1.14769
lpg2298	lpg1884	1.14769
lpg0045	lpg0447	1.14766
lpg2688	lpg0445	1.14766
lpg2324	lpg2591	1.1476
lpg0788	lpg0210	1.14757
lpg0126	lpg0021	1.14756
lpg2874	lpg0642	1.1475
lpg1654	lpg2860	1.14735
lpg2155	lpg0275	1.14729
lpg2874	lpg2504	1.1472
lpg0967	lpg2392	1.14709
lpg1083	lpg1976	1.14704
lpg2688	lpg2199	1.14701
lpg2688	lpg2370	1.14695
lpg2591	lpg2283	1.14693
lpg0944	lpg0898	1.14684
lpg2155	lpg0898	1.14679
lpg0439	lpg2271	1.14659
lpg2907	lpg1667	1.14655
lpg1316	lpg2509	1.14655
lpg1660	lpg1871	1.14649
lpg0733	lpg2847	1.14643
lpg0967	SH3GLB1	1.14634
lpg1183	lpg1111	1.14627
lpg2154	lpg0112	1.14624
lpg2155	lpg2523	1.14621
lpg2206	lpg2556	1.14621
lpg2283	PSMC1	1.14619
lpg0967	AVR58_05830	1.14618
lpg0375	lpg1685	1.14618
lpg2452	lpg2759	1.14616
lpg2155	lpg0160	1.14613
lpg1718	lpg0963	1.14609
lpg0788	lpg2327	1.14609
BIK	lpg1689	1.14608
lpg2155	lpg2270	1.14599
lpg2762	lpg2831	1.14595
lpg0519	lpg2147	1.14592
lpg2907	lpg0294	1.14589
lpg0515	lpg1797	1.14586
lpg0439	lpg0090	1.14585
lpg2298	lpg2511	1.1458
lpg0456	CCND2	1.14574
lpg0967	lpg2410	1.14566
lpg1797	lpg2860	1.14566
lpg2155	lpg1148	1.14566
lpg1625	lpg0140	1.14564
lpg2155	ARL2	1.14562
lpg2745	lpg2832	1.1456
lpg0439	lpg1602	1.14556
lpg0967	lpg1598	1.14553
CEP55	lpg0550	1.14549
lpg0439	lpg1129	1.14548
lpg2420	lpg2372	1.14534
lpg0898	lpg1654	1.14534
lpg2244	lpg0926	1.14528
lpg2155	lpg2452	1.14524
lpg1933	lpg2584	1.14512
lpg2155	lpg1273	1.14506
lpg2271	lpg1663	1.14501
lpg1982	lpg1598	1.14487
lpg1098	MORF4L1	1.14475
lpg2907	lpg2686	1.14459
lpg2206	lpg1368	1.14443
lpg2688	CDK6	1.14417
lpg2688	lpg2128	1.14411
lpg2424	lpg1158	1.1441
CEP55	lpg0160	1.14405
lpg0375	lpg2539	1.14402
lpg2424	lpg0483	1.14399
lpg1718	lpg1453	1.14391
lpg0967	lpg2257	1.14388
lpg2416	lpg1884	1.14382
lpg2443	lpg1106	1.14377
lpg2155	lpg0208	1.14375
lpg2907	lpg2157	1.14364
lpg2298	lpg0563	1.14357
lpg1654	lpg2793	1.14347
lpg2688	lpg0456	1.14346
lpg0788	lpg2048	1.14337
lpg2206	lpg2160	1.1433
lpg2508	AVR58_14850	1.14328
lpg2505	lpg0422	1.14326
lpg2688	lpg0285	1.14319
lpg0456	lpg1588	1.14302
lpg1625	lpg2155	1.14288
lpg2424	lpg0563	1.14288
LSM3	lpg2143	1.14283
lpg0456	lpg2385	1.14282
lpg2216	AVR58_04986	1.14275
lpg2155	lpg2762	1.1427
lpg1797	lpg2678	1.14268
lpg1654	lpg0082	1.14268
lpg1718	lpg2688	1.14267
lpg1907	lpg0581	1.14262
lpg2411	lpg0642	1.14259
lpg2952	LSM2	1.14245
lpg0439	lpg1147	1.1424
lpg1654	lpg1621	1.14236
lpg0967	lpg2391	1.14231
lpg1083	PSMD5	1.14222
lpg2688	lpg0525	1.14214
lpg2874	AVR58_04986	1.14212
lpg0788	lpg2416	1.14208
lpg2443	lpg1925	1.14202
lpg2720	lpg2434	1.14195
lpg2907	lpg0171	1.14194
PSMC2	lpg2675	1.14188
lpg1408	lpg1931	1.1418
lpg0439	lpg2199	1.14177
lpg0375	lpg1621	1.14157
lpg0519	lpg0240	1.14154
lpg1654	SH3GLB1	1.14153
lpg2879	lpg0422	1.14152
lpg0563	lpg1888	1.14149
lpg0788	lpg0246	1.14148
lpg2539	lpg2311	1.14137
lpg0439	lpg1484	1.14135
lpg0375	lpg2385	1.14134
lpg1625	lpg0926	1.14131
lpg2155	lpg1803	1.14127
lpg0439	lpg0254	1.14126
lpg0375	lpg0234	1.14114
lpg2155	lpg0045	1.14113
lpg1099	AVR58_05206	1.14108
lpg2155	lpg2050	1.14102
lpg1986	lpg2392	1.141
lpg2155	lpg0693	1.14098
lpg0788	lpg2199	1.14091
lpg0439	lpg1976	1.14091
lpg0439	lpg0035	1.14089
lpg1483	lpg0403	1.14086
lpg2874	lpg1354	1.14084
lpg2874	lpg2364	1.14079
lpg0008	lpg1684	1.14071
lpg1654	lpg2511	1.14055
lpg1316	lpg1144	1.1405
lpg2155	lpg2266	1.14043
lpg2155	lpg2638	1.14037
lpg2874	lpg2153	1.14032
lpg2874	lpg2588	1.14026
lpg2216	lpg1660	1.14021
lpg1496	lpg2073	1.14021
lpg2411	lpg0171	1.14019
lpg1718	AVR58_05630	1.14013
lpg2443	LDLRAP1	1.13997
lpg0788	AVR58_05630	1.13996
lpg1654	lpg0081	1.13996
lpg2155	lpg1953	1.13994
lpg2411	lpg2815	1.13988
lpg2638	MORF4L1	1.13975
lpg0967	lpg2552	1.13972
lpg0439	lpg2552	1.13969
lpg0693	lpg2678	1.13967
lpg2874	lpg0402	1.13962
lpg2676	lpg1098	1.1396
lpg1483	lpg0210	1.13958
lpg2155	lpg1959	1.13947
lpg1152	lpg0112	1.13944
lpg2452	lpg1884	1.13941
lpg1654	AVR58_14850	1.1394
lpg2420	lpg0046	1.13937
lpg2874	lpg1098	1.13934
lpg1716	lpg1148	1.13915
lpg0967	lpg2584	1.13898
lpg2874	lpg1667	1.13895
lpg1718	AVR58_14141	1.13892
lpg0967	lpg2149	1.1389
lpg2688	lpg2692	1.13882
lpg2411	lpg2830	1.13879
lpg2050	lpg1101	1.13878
BIK	lpg2050	1.13877
lpg0967	AVR58_14850	1.13876
lpg2411	lpg1484	1.13874
lpg1483	lpg1972	1.13872
lpg1797	lpg2556	1.13868
lpg2638	lpg0446	1.13863
lpg2155	lpg0823	1.13844
lpg1986	lpg1685	1.13843
lpg2210	lpg2675	1.13842
lpg0967	lpg1578	1.1384
lpg0788	lpg2257	1.13838
lpg1483	lpg0208	1.1383
lpg2688	lpg0086	1.13825
lpg2688	lpg0260	1.13823
lpg0944	lpg2826	1.13818
lpg2155	lpg0096	1.13802
lpg2344	lpg2400	1.13797
lpg2874	lpg2694	1.13796
lpg0439	lpg1958	1.13793
lpg2131	lpg0952	1.1379
lpg0944	lpg0254	1.13786
lpg2155	lpg2694	1.13776
lpg2155	lpg0181	1.13767
lpg1625	lpg2527	1.13767
lpg2874	lpg0968	1.13745
lpg2874	lpg2829	1.13745
lpg2638	lpg0246	1.1374
lpg2505	lpg1158	1.13736
lpg2155	lpg1633	1.1372
lpg2907	lpg2638	1.13715
lpg1797	lpg1111	1.13712
lpg1718	lpg0405	1.13711
lpg2874	lpg2298	1.1371
lpg2879	lpg0240	1.13708
lpg1312	lpg2591	1.13703
lpg2688	lpg1660	1.13697
lpg2155	lpg1121	1.13689
lpg1982	lpg1111	1.13688
lpg1312	lpg2847	1.13663
lpg0375	lpg2498	1.13662
lpg0967	lpg2628	1.13662
lpg2283	lpg0634	1.13658
lpg1312	lpg0441	1.13656
lpg2155	lpg1318	1.13645
lpg0456	lpg2407	1.13644
lpg0788	AVR58_14850	1.13644
lpg2874	lpg0012	1.13642
lpg2546	lpg0945	1.13641
lpg2443	lpg0276	1.1364
lpg2155	lpg2407	1.13638
lpg1660	AVR58_10315	1.13635
lpg2678	lpg1496	1.13631
lpg2874	lpg1661	1.13628
lpg1111	lpg0454	1.13619
lpg1890	lpg2832	1.13617
lpg2155	lpg0376	1.13616
lpg0967	lpg2224	1.13615
lpg0439	lpg2444	1.13615
lpg2298	lpg1957	1.13614
lpg2874	lpg2907	1.13614
lpg2505	lpg2422	1.13609
lpg2874	AVR58_12300	1.13608
lpg0621	lpg1101	1.13605
lpg1718	lpg2328	1.13595
lpg1982	lpg2344	1.13594
lpg0439	lpg1666	1.13584
lpg1642	lpg1654	1.13584
lpg2248	MRFAP1	1.13572
lpg2525	lpg1183	1.13572
lpg0375	lpg2793	1.13568
lpg1316	lpg1120	1.13568
lpg0090	lpg1689	1.13563
lpg2155	lpg1426	1.13559
lpg0967	lpg0246	1.13558
lpg1316	lpg1716	1.13557
lpg2744	lpg0444	1.13544
lpg2324	lpg0926	1.1354
lpg2505	lpg0276	1.13537
lpg0621	lpg0082	1.13537
lpg2411	lpg1124	1.13537
lpg2720	lpg2131	1.13532
lpg1986	lpg2409	1.13531
lpg1692	lpg2434	1.1353
lpg0285	lpg2300	1.13521
lpg1718	lpg2676	1.13519
lpg1152	AVR58_09810	1.13512
lpg2411	lpg0823	1.13512
lpg2155	lpg1145	1.13498
lpg2688	lpg0140	1.13496
lpg2907	UB	1.1349
AVR58_09156	lpg2400	1.13481
lpg2411	lpg2874	1.13477
lpg2874	lpg0519	1.13477
lpg2155	lpg1144	1.13464
lpg2155	lpg2587	1.1346
lpg2206	lpg2248	1.13451
lpg2874	lpg2529	1.13448
lpg0439	lpg2884	1.13447
lpg0788	lpg2813	1.13438
lpg1312	lpg2556	1.13433
lpg1625	lpg1965	1.13432
lpg0967	lpg0390	1.13427
lpg0439	AVR58_05830	1.13426
lpg2411	AVR58_11730	1.13426
lpg1621	lpg0112	1.13414
lpg0693	lpg0234	1.1341
lpg1718	lpg1499	1.13376
lpg2874	lpg2244	1.13371
lpg0090	lpg0234	1.13368
lpg2411	lpg0770	1.13366
lpg2411	PSMC1	1.13362
lpg2874	lpg2157	1.13357
lpg2688	lpg2490	1.1334
lpg2874	lpg1483	1.13329
lpg2443	lpg2793	1.13323
lpg2155	lpg2215	1.13323
lpg0375	lpg2999	1.13322
lpg2155	lpg1884	1.13321
lpg2874	lpg2391	1.13321
lpg1718	lpg1884	1.13318
lpg2443	lpg2160	1.13312
lpg1986	lpg1684	1.13303
lpg0788	lpg2182	1.13291
lpg2155	lpg2148	1.13288
lpg2411	lpg2718	1.13288
lpg0621	lpg1625	1.13284
lpg2907	lpg2762	1.1328
lpg0045	lpg0518	1.13263
lpg2155	AVR58_09156	1.13263
lpg0967	lpg1666	1.13253
lpg1963	lpg2420	1.13249
lpg2411	lpg2686	1.13246
lpg2793	lpg1660	1.13238
lpg2391	lpg2637	1.13229
lpg0451	lpg2603	1.13223
lpg0456	lpg1108	1.13219
lpg0439	lpg1797	1.13214
lpg1982	lpg0294	1.13213
lpg0967	lpg2912	1.1321
lpg1965	lpg1377	1.13205
lpg1483	lpg2149	1.13194
lpg0967	lpg0364	1.13192
lpg2155	lpg2424	1.13184
lpg2874	lpg0041	1.13183
lpg1625	lpg0059	1.13181
lpg0967	lpg0086	1.13178
lpg0439	lpg1963	1.13178
lpg2155	lpg2375	1.13176
lpg2298	lpg2637	1.1317
lpg0788	lpg0969	1.1317
lpg2874	lpg0275	1.13169
lpg2155	lpg1099	1.13169
lpg1129	lpg2591	1.13169
lpg2155	lpg1484	1.13165
lpg2874	lpg1950	1.13161
lpg2411	lpg2936	1.13158
lpg1986	SH3GLB1	1.13152
AVR58_02540	lpg0096	1.13138
lpg2874	lpg1355	1.13132
lpg2505	lpg2804	1.13131
lpg2678	lpg2603	1.13129
AVR58_09810	lpg0459	1.13126
lpg2907	lpg1964	1.13122
lpg1111	lpg1316	1.1312
lpg1986	lpg2434	1.13117
lpg1797	lpg1990	1.13109
MORF4L1	lpg0240	1.13109
lpg2874	lpg1083	1.13108
lpg2688	lpg2048	1.13106
lpg2154	lpg2832	1.13103
lpg2298	lpg1109	1.13102
lpg2874	lpg1966	1.131
lpg2210	lpg1654	1.13098
lpg0788	lpg1484	1.13096
lpg1654	lpg1408	1.13092
lpg0788	lpg1964	1.1309
lpg1621	lpg1106	1.13088
lpg0191	AVR58_14141	1.13078
lpg2375	lpg1108	1.13072
lpg0456	lpg2176	1.13072
lpg0967	lpg0952	1.13054
lpg0401	lpg2137	1.13047
lpg1625	lpg0445	1.13025
lpg2155	lpg2224	1.13012
lpg0788	lpg2828	1.13007
lpg1654	lpg2433	1.13001
lpg0693	lpg1670	1.12997
lpg0634	PSMD5	1.12988
lpg2411	lpg2577	1.12979
lpg1931	lpg2283	1.12977
lpg0059	lpg2603	1.12975
lpg2591	lpg1851	1.12975
lpg2298	lpg1972	1.12972
lpg1483	lpg2160	1.12966
lpg0967	lpg0260	1.12961
lpg0439	lpg2210	1.12955
lpg1625	lpg1717	1.12949
lpg2688	lpg2832	1.12946
lpg2874	lpg0160	1.12936
lpg2874	lpg1148	1.12936
lpg0439	lpg0940	1.12929
lpg0171	lpg0581	1.12923
lpg0045	AVR58_09156	1.12919
lpg2498	lpg2832	1.1291
lpg2050	lpg2283	1.12905
lpg0021	lpg1836	1.12902
lpg1976	lpg2826	1.12898
lpg2155	lpg1909	1.12893
lpg2155	lpg1227	1.12885
lpg2248	lpg2422	1.12883
lpg2298	lpg1684	1.12873
lpg1986	lpg1525	1.1285
lpg1499	lpg2137	1.12848
lpg2874	lpg0375	1.12847
lpg2210	lpg2257	1.12845
lpg0693	lpg0581	1.12842
lpg0967	lpg1387	1.12841
lpg0519	lpg2885	1.1284
lpg2155	lpg2248	1.12837
lpg2424	lpg1316	1.12835
lpg2050	lpg0696	1.1283
lpg2155	lpg0455	1.12824
lpg2411	lpg2525	1.12802
lpg2793	lpg1957	1.12801
lpg0439	lpg1776	1.12799
lpg2688	lpg2224	1.12798
lpg1316	lpg0401	1.12786
lpg2907	lpg1148	1.12784
lpg2874	lpg0898	1.12784
lpg2505	lpg2793	1.12784
lpg2411	lpg0260	1.12777
lpg1972	lpg0456	1.12774
lpg1316	lpg2505	1.12772
lpg2874	lpg2523	1.12769
lpg1654	lpg1957	1.12758
lpg1986	lpg1972	1.12757
lpg1660	lpg0642	1.12753
lpg2155	lpg0343	1.12744
lpg2874	AVR58_13911	1.12744
lpg1986	lpg1499	1.12734
lpg2155	lpg1836	1.1273
lpg1121	lpg1797	1.1273
lpg2874	lpg2270	1.12723
lpg0227	S100P	1.1272
lpg2155	lpg1948	1.12719
lpg2206	lpg0483	1.12716
lpg0012	lpg2359	1.12705
lpg2411	lpg2804	1.12698
lpg0375	lpg2676	1.12693
lpg0343	lpg2400	1.12685
lpg2907	lpg1930	1.12684
lpg2298	lpg2166	1.12684
lpg2411	lpg0096	1.1267
lpg2874	lpg1273	1.1266
lpg2874	ARL2	1.12648
lpg1654	lpg2465	1.12647
lpg0439	lpg2351	1.12636
lpg2298	lpg0276	1.12631
lpg0375	LDLRAP1	1.12628
lpg2411	lpg0294	1.12618
lpg0439_92_349	lpg2372	1.12606
lpg2874	lpg2874	1.12586
lpg2443	lpg1154	1.12584
lpg1654	lpg0390	1.12578
lpg1986	AVR58_14850	1.12569
lpg2155	lpg1312	1.12567
lpg0456	lpg0343	1.12556
lpg2879	lpg1851	1.12553
lpg1718	lpg2239	1.12538
lpg2443	lpg1621	1.12536
lpg2688	lpg2511	1.12528
lpg1124	lpg2322	1.12523
lpg1986	lpg2385	1.12523
lpg2155	lpg0670	1.12511
lpg1654	lpg2586	1.12495
lpg2688	lpg0080	1.12491
lpg2546	lpg2073	1.12485
lpg0525	lpg1687	1.12483
lpg1654	lpg2166	1.1248
lpg2874	lpg2762	1.12478
lpg0519	lpg1368	1.12474
lpg0967	MORF4L1	1.12473
lpg1718	AVR58_10315	1.12463
lpg2874	lpg1717	1.12459
lpg2505	lpg1154	1.12453
lpg1692	lpg0422	1.12444
lpg2298	lpg2128	1.12441
lpg2907	lpg0437	1.12441
lpg2584	lpg0926	1.12428
lpg2155	lpg2879	1.12424
lpg0081	lpg1931	1.12414
lpg0967	lpg2744	1.12411
lpg2874	lpg0693	1.12401
CDK4	lpg2433	1.12397
lpg1660	lpg2434	1.12396
lpg2874	lpg1953	1.12396
lpg2155	lpg1924	1.12391
lpg2874	lpg2638	1.12389
lpg2874	lpg2266	1.12375
lpg2874	lpg1959	1.12374
lpg1986	lpg0450	1.1237
lpg2907	lpg2156	1.12362
lpg2874	lpg0823	1.12354
lpg2874	lpg0045	1.12352
lpg2155	lpg2526	1.1235
lpg2224	lpg2359	1.12343
lpg2874	lpg0096	1.12343
lpg2411	lpg0135	1.12339
lpg0276	lpg2692	1.12334
lpg2443	lpg1685	1.12326
lpg2155	lpg1933	1.12324
lpg1312	MORF4L1	1.12323
lpg0967	lpg2048	1.12322
lpg0967	lpg1621	1.12314
lpg2411	lpg0525	1.12314
lpg2155	lpg1527	1.12305
lpg2155	lpg2411	1.12299
lpg1654	lpg0126	1.12296
lpg2874	lpg1803	1.12284
lpg2411	lpg1355	1.12284
lpg2155	lpg1147	1.12278
lpg0456	lpg2322	1.12273
lpg0447	lpg2283	1.12266
lpg1625	lpg2370	1.12265
lpg0967	lpg0081	1.1226
lpg0439	lpg1408	1.12254
lpg0788	lpg1666	1.12254
lpg2688	lpg0364	1.12235
lpg2155	lpg2160	1.12234
lpg2411	lpg2156	1.12233
lpg2224	lpg0447	1.12229
lpg0788	lpg0945	1.12225
lpg2283	lpg0969	1.12223
lpg0944	lpg1642	1.12218
lpg2382	lpg2847	1.12209
lpg1654	lpg0445	1.12208
lpg0449	lpg2425	1.122
lpg1099	lpg2400	1.12198
lpg1316	lpg1953	1.12196
lpg2871	lpg2999	1.12183
lpg2907	lpg1598	1.1218
lpg2155	lpg2460	1.12179
lpg1986	lpg0112	1.12177
lpg2411	lpg2907	1.12172
lpg1986	lpg0260	1.12169
lpg0967	lpg2676	1.12152
lpg2155	lpg2222	1.12151
lpg0081	lpg0448	1.12147
lpg2155	lpg2538	1.12131
lpg1121	lpg0441	1.12125
lpg2155	lpg0401	1.12115
lpg2907	lpg2862	1.12106
lpg2907	lpg2223	1.12098
lpg2907	lpg2830	1.12098
lpg2952	lpg2176	1.1208
lpg2759	lpg2300	1.12078
lpg2155	lpg0443	1.12066
lpg2907	lpg1986	1.12041
lpg2688	lpg1957	1.12039
lpg2874	lpg0376	1.12038
lpg1692	lpg2409	1.12034
lpg2411	lpg1483	1.12033
lpg1692	lpg1387	1.12019
lpg2411	lpg2223	1.12015
lpg0788	lpg2154	1.12012
lpg1976	lpg1101	1.12008
MORF4L1	lpg2283	1.12007
lpg2155	AVR58_11730	1.11995
lpg2411	lpg2244	1.1199
lpg2155	lpg1151	1.1199
lpg1625	lpg0126	1.11989
lpg2298	lpg1158	1.11982
lpg2411	lpg1986	1.11975
lpg2411	lpg2538	1.11974
lpg0456	lpg1099	1.11963
lpg1625	lpg2311	1.11959
lpg2688	lpg2392	1.11955
lpg2155	lpg0196	1.11953
lpg2874	lpg1633	1.1195
lpg2874	lpg1145	1.11948
lpg2411	lpg1154	1.11944
lpg0439	lpg2239	1.11942
lpg2155	lpg2271	1.11942
lpg1001	lpg2359	1.1194
lpg2874	lpg2407	1.11936
lpg2907	lpg2526	1.11926
lpg1625	lpg1685	1.11894
lpg1797	lpg1377	1.11891
lpg2907	lpg2411	1.11883
lpg2907	lpg2416	1.11879
lpg0439	AVR58_05966	1.11868
lpg1625	lpg0285	1.11863
lpg2411	lpg1836	1.11863
lpg0453	lpg0240	1.11862
lpg2874	lpg2215	1.11854
lpg2874	lpg1144	1.11848
lpg2155	lpg2143	1.11845
lpg2411	lpg2806	1.11842
lpg2591	lpg2176	1.11836
lpg2424	lpg2519	1.11831
lpg1660	lpg0234	1.11827
lpg1625	lpg2465	1.11823
lpg2411	lpg2762	1.11816
lpg2155	lpg2131	1.11814
lpg2411	lpg0443	1.11807
lpg2155	lpg1137	1.11798
lpg2424	lpg1578	1.11796
lpg2155	lpg0550	1.11796
lpg2907	lpg0046	1.11793
lpg2155	lpg0294	1.11792
lpg2874	lpg2148	1.11788
lpg2411	lpg0046	1.11786
lpg1317	lpg2372	1.11781
lpg2907	lpg0642	1.11755
lpg2155	lpg0921	1.11755
lpg1158	lpg2359	1.11749
lpg1124	lpg1890	1.11748
lpg2155	lpg1328	1.11738
lpg2155	lpg2164	1.11731
lpg0563	lpg2283	1.1173
lpg2411	lpg0402	1.1173
lpg2907	AVR58_09156	1.11722
lpg2907	lpg2504	1.11716
lpg2359	lpg2391	1.11715
lpg2879	lpg2860	1.11713
lpg2155	lpg0436	1.117
lpg0634	lpg1931	1.11696
AVR58_05206	lpg1654	1.11691
lpg0519	EXOSC1	1.11681
lpg0439	lpg1752	1.11674
lpg2546	LSM2	1.11667
lpg0788	lpg2410	1.11657
lpg2411	lpg2153	1.11652
lpg2505	lpg2788	1.11651
lpg0364	lpg0581	1.11651
lpg0375	lpg1387	1.11649
lpg1986	lpg0963	1.11648
lpg2874	lpg2587	1.11646
lpg2155	lpg2829	1.11646
lpg1625	lpg2257	1.11644
lpg2411	lpg0160	1.11642
lpg0515	lpg1670	1.11632
lpg2907	lpg2420	1.1163
lpg1354	lpg2675	1.11624
lpg2505	lpg2385	1.11618
lpg2804	lpg2675	1.11617
lpg2248	lpg0459	1.1161
lpg2206	lpg0160	1.11605
lpg2874	TSG101	1.11598
lpg1654	lpg2637	1.11598
lpg0442	lpg2137	1.11593
lpg1933	lpg0443	1.11592
lpg2155	lpg2718	1.11582
lpg2160	lpg0442	1.11581
lpg1625	lpg2199	1.11577
lpg1976	MORF4L1	1.11562
lpg2411	lpg0012	1.11549
lpg0453	lpg2498	1.11519
lpg2155	lpg0695	1.11511
lpg2131	lpg2826	1.11505
lpg0439	lpg2327	1.11503
lpg2224	CCND2	1.11501
lpg1316	lpg2762	1.115
lpg1625	lpg2509	1.11492
lpg2411	lpg2504	1.11488
lpg1316	lpg2270	1.11486
lpg1633	LSM2	1.11484
lpg2874	lpg1909	1.1148
lpg1316	lpg2686	1.11479
lpg2050	lpg1689	1.11477
lpg2395	lpg2465	1.11476
lpg2155	lpg1692	1.11475
lpg0455	lpg2586	1.11471
lpg2131	lpg0240	1.11463
lpg2298	lpg0796	1.11458
lpg1316	lpg2215	1.11454
lpg1692	lpg1158	1.11449
lpg2688	lpg0246	1.11445
lpg2688	lpg1578	1.11437
lpg1986	lpg0405	1.11432
lpg2155	lpg1751	1.11429
lpg2298	lpg2687	1.11428
lpg0456	lpg1120	1.11405
lpg2452	lpg2907	1.114
lpg2688	lpg2160	1.11383
lpg2688	lpg2322	1.11377
lpg0456	lpg1966	1.11377
lpg1692	AVR58_02540	1.11374
lpg1625	lpg2813	1.11361
lpg2591	MRFAP1	1.1136
lpg2688	BNIP3	1.11351
lpg2298	lpg0963	1.1135
lpg1654	lpg1109	1.11348
lpg0439	lpg0390	1.11339
lpg2155	lpg0452	1.11338
lpg1083	lpg2527	1.11335
lpg0967	lpg1884	1.11325
lpg2411	lpg0376	1.11319
lpg1654	lpg2128	1.11308
lpg0246	lpg1166	1.11304
lpg1654	lpg2409	1.11299
lpg2874	lpg2424	1.11296
lpg0519	lpg1890	1.11295
lpg1692	lpg2160	1.11295
lpg1108	lpg0447	1.11292
lpg2874	lpg1836	1.11291
lpg2688	lpg0081	1.1129
lpg2155	lpg0717	1.1128
lpg2678	IKZF5	1.11277
lpg2638	lpg1354	1.11276
lpg0788	lpg2546	1.11274
lpg1316	lpg2815	1.11267
lpg0456	lpg1527	1.11264
lpg2166	lpg0944	1.11263
lpg2155	lpg1120	1.11263
lpg2688	lpg2744	1.11256
lpg2298	lpg2328	1.11254
lpg2874	lpg1099	1.11251
lpg2155	lpg2128	1.1124
lpg1654	lpg1797	1.11191
lpg2826	lpg0581	1.11181
lpg2871	lpg1959	1.11179
lpg1316	lpg1483	1.11164
lpg1964	lpg0448	1.11162
lpg2391	lpg0301	1.11157
lpg0390	lpg0364	1.11152
lpg0519	lpg2464	1.11152
lpg2907	lpg2364	1.11144
lpg2874	lpg2375	1.11143
lpg1625	lpg2552	1.11143
lpg0456	lpg0695	1.11136
lpg2224	lpg1183	1.11131
lpg1692	lpg2804	1.11128
lpg1888	BNIP3	1.11127
lpg1483	lpg2239	1.11123
lpg2874	lpg0343	1.11123
lpg0621	lpg0695	1.11119
lpg2411	lpg0898	1.11119
lpg0693	lpg1851	1.11115
lpg1491	lpg0234	1.11107
lpg2688	lpg1387	1.1109
lpg2907	lpg1798	1.11089
lpg0364	lpg2137	1.1108
lpg2154	lpg2359	1.11079
lpg2411	lpg0275	1.11077
lpg0693	lpg0254	1.11074
lpg2050	MORF4L1	1.11064
lpg0967	lpg0422	1.11057
lpg2155	BCL2L2	1.11041
lpg1976	lpg2400	1.11039
lpg0788	lpg2392	1.11036
lpg2874	lpg1227	1.11035
lpg2874	AVR58_05016	1.11033
lpg2443	lpg2885	1.1102
lpg2176	lpg1654	1.11017
lpg2298	lpg1387	1.11006
lpg0041	lpg1931	1.10998
lpg2206	lpg0945	1.10989
lpg1986	lpg2322	1.10947
lpg0456	lpg1154	1.10947
lpg2874	lpg0455	1.10946
lpg1654	lpg0963	1.10943
lpg2155	lpg0103	1.10942
lpg2688	lpg2434	1.10941
lpg2216	lpg1798	1.10937
lpg2420	lpg1368	1.10936
lpg2216	lpg1654	1.10933
lpg2411	lpg1488	1.10932
lpg0035	lpg0581	1.10928
lpg1483	lpg0130	1.10925
lpg2155	lpg2155	1.10914
lpg2411	lpg1822	1.10905
lpg0944	lpg2718	1.10904
lpg2155	lpg1718	1.10901
lpg2411	lpg2351	1.10899
lpg2907	lpg2153	1.10888
lpg2166	lpg1449	1.10882
lpg0967	lpg0563	1.10878
lpg2443	lpg1158	1.10876
lpg2907	lpg0012	1.10871
lpg0456	lpg0454	1.10869
lpg2907	lpg1426	1.10865
lpg1316	lpg1803	1.10856
lpg1527	lpg0581	1.10854
lpg1625	lpg0086	1.10852
lpg0634	lpg0441	1.10852
lpg2155	lpg0254	1.10842
lpg2155	lpg1822	1.10841
lpg2874	lpg2222	1.10839
lpg0967	lpg1408	1.10838
lpg2155	lpg1489	1.10829
lpg2874	lpg0670	1.10827
lpg0439	lpg0365	1.10824
lpg1316	lpg2911	1.10816
lpg1621	lpg2422	1.10807
lpg2155	lpg1152	1.10802
lpg2874	lpg1933	1.10799
