## Supplementary material for "A comprehensive two-hybrid analysis to explore the *L. pneumophila* effector-effector interactome": Table EV4 (part 3 of 3)

### Sheet: Table EV4 (continued)
Table EV4: iBFG-Y2H interaction scores for each possible ORF combination. The iBFG-Y2H interaction score (column C) is calculated as described in Methods. Values above the MCC max threshold are indicated by grey color. For iBFG-Y2H pairs involving L. pneumophila effectors, ORFs were recloned in inducible BFG-Y2H vectors, transformed to the BFG-Y2H strains and spotted on control (-Leu/Trp) and Y2H selective condition (-Leu/Trp/His supplemented with 1 mM CuSO4). Growth on Y2H selective condition is indicated as Y/N in column D, while the plate and well location in Figure EV2 is indicated in column E. Previously published studies supporting the retest-positive iBFG-Y2H pairs are indicated in column F and the methods by which the PPI was determined in column G.
lpg0375	AVR58_08995	1.10796
lpg0519	lpg2556	1.10787
lpg0967	lpg2826	1.10774
lpg2874	lpg2526	1.10767
lpg2874	lpg1948	1.10766
lpg2871	CDK4	1.10756
lpg2411	lpg1965	1.10753
lpg2465	lpg1183	1.10749
lpg2874	lpg2482	1.1074
lpg2411	lpg0041	1.10736
lpg0439	lpg0422	1.10734
lpg2879	lpg0926	1.10733
lpg1227	lpg2832	1.10728
lpg2155	lpg0944	1.10727
lpg2874	lpg2411	1.10727
lpg1986	lpg1797	1.10714
lpg0963	lpg2327	1.10713
lpg2460	lpg1491	1.10702
lpg2874	lpg1924	1.10693
lpg2155	lpg0195	1.10691
lpg2874	lpg2879	1.10688
lpg1986	lpg2147	1.10683
lpg2155	lpg2519	1.10677
lpg2874	lpg1527	1.10676
lpg2907	lpg2588	1.10666
lpg0967	lpg0209	1.10666
lpg2411	lpg0030	1.10664
lpg2411	lpg1933	1.10663
lpg0439	lpg0086	1.10662
lpg0390	lpg1625	1.10662
lpg2874	DB_EV	1.10658
lpg2283	lpg2577	1.10656
lpg2155	lpg0279	1.10655
lpg0439	lpg2328	1.10644
lpg2907	lpg0172	1.10644
lpg2411	lpg1667	1.10642
lpg2283	lpg1924	1.10637
lpg0788	AVR58_05830	1.10636
lpg2443	lpg2539	1.10635
lpg1661	lpg2832	1.1063
lpg1654	lpg2239	1.10628
lpg1797	lpg1496	1.10627
lpg2505	LDLRAP1	1.10624
lpg2411	lpg2131	1.10612
lpg1933	lpg2871	1.10609
lpg2411	lpg2222	1.10607
lpg2688	lpg2443	1.10606
lpg2411	lpg2862	1.10605
lpg1099	lpg1851	1.10596
lpg1625	lpg2154	1.10593
lpg1986	lpg1491	1.10592
lpg0944	lpg2148	1.10592
lpg0788	lpg1525	1.10591
lpg2874	lpg0443	1.10589
lpg1625	lpg2744	1.10578
lpg2505	lpg1685	1.10574
lpg1152	lpg1387	1.10573
lpg0090	lpg2073	1.10567
lpg0788	AVR58_05206	1.10559
lpg2155	lpg1798	1.10556
lpg1976	CDK6	1.10553
lpg2546	lpg0459	1.10551
lpg2248	AVR58_05206	1.10543
lpg2155	lpg0437	1.10542
lpg1621	lpg2400	1.1053
lpg1986	lpg0952	1.10529
lpg1654	lpg0140	1.10513
lpg1101	lpg2829	1.10512
lpg2907	lpg0402	1.10509
lpg0439	lpg0967	1.10493
lpg1986	AVR58_09810	1.10489
lpg2411	lpg1909	1.10489
lpg1316	lpg2375	1.10488
lpg2674	lpg0581	1.10477
lpg2409	lpg1990	1.10458
lpg2155	lpg2444	1.10452
lpg2155	lpg2371	1.10449
lpg0823	lpg2300	1.10447
lpg1316	lpg1099	1.10444
lpg0693	lpg1106	1.1044
lpg2688	lpg0082	1.10436
lpg2907	lpg2975	1.10433
BIK	lpg1377	1.10428
lpg2155	lpg0449	1.10427
lpg2155	lpg0135	1.10426
lpg2505	lpg2344	1.10423
lpg2155	lpg2216	1.10415
lpg1976	lpg2239	1.10409
lpg2874	lpg2538	1.10405
lpg1316	lpg1957	1.10404
lpg2155	lpg0404	1.10394
lpg2155	lpg0285	1.1039
lpg2907	lpg0275	1.10384
lpg2907	lpg2888	1.10381
lpg2907	lpg2529	1.10378
lpg2907	lpg1661	1.10375
lpg2907	lpg0519	1.1037
lpg1986	lpg2555	1.10364
lpg0693	EXOSC1	1.10358
lpg2443	lpg1316	1.10348
lpg2298	lpg0405	1.10346
lpg0456	lpg2166	1.10345
lpg2155	lpg2577	1.10343
lpg2411	lpg2371	1.10336
lpg2155	lpg0035	1.10333
lpg2907	lpg0041	1.10331
lpg2804	lpg2674	1.10328
lpg2155	lpg1124	1.10325
lpg1797	lpg2555	1.10324
lpg2411	lpg0404	1.10318
lpg2155	lpg1368	1.10311
lpg2155	lpg2324	1.10308
lpg1654	lpg2687	1.10307
lpg2676	lpg2137	1.10305
lpg2411	lpg2270	1.10305
lpg0967	lpg0796	1.10292
lpg0693	lpg2555	1.10289
lpg0967	lpg0451	1.10287
lpg2591	lpg1106	1.10286
lpg1836	lpg1982	1.10285
lpg2155	lpg2888	1.10283
lpg2411	lpg2420	1.1028
lpg2874	lpg1328	1.10279
lpg2907	lpg2395	1.10277
lpg2874	AVR58_14141	1.10274
ARL2BP	AVR58_09810	1.10272
lpg0375	lpg2328	1.10269
lpg2411	lpg2395	1.1026
lpg0375	lpg0952	1.1026
lpg1986	lpg0227	1.10259
lpg2155	lpg0082	1.10255
lpg1121	lpg0945	1.10248
lpg2874	AVR58_11730	1.10239
lpg1797	lpg2603	1.10239
lpg2874	lpg2160	1.10233
lpg2907	lpg1950	1.10223
lpg0634	lpg1890	1.10223
lpg0081	lpg0696	1.10221
lpg2907	lpg1453	1.10221
lpg1718	lpg1525	1.10221
lpg1316	lpg2223	1.10214
PSMC2	lpg2674	1.10213
lpg2874	lpg0196	1.10212
lpg2907	AVR58_12300	1.10212
lpg2411	lpg1959	1.10208
lpg2874	lpg1151	1.10205
lpg2874	lpg1147	1.10205
lpg2155	lpg0227	1.10203
lpg0788	lpg2490	1.10198
lpg0581	lpg2400	1.10185
lpg1976	IKZF5	1.10179
lpg2155	lpg2144	1.10173
lpg2166	lpg1642	1.10156
lpg2411	lpg1290	1.10147
lpg0944	MORF4L1	1.10138
lpg0944	lpg1969	1.10136
lpg2411	lpg1318	1.10133
lpg2155	lpg0056	1.1013
lpg2907	lpg0902	1.10129
lpg0967	BNIP3	1.10121
lpg0967	lpg1625	1.10117
lpg2874	lpg0046	1.10117
lpg2155	lpg1290	1.10116
lpg0246	lpg1966	1.10116
lpg1909	lpg2147	1.10114
lpg1129	lpg2678	1.10113
lpg2688	lpg2465	1.10112
lpg2498	lpg1957	1.10106
lpg2907	lpg1355	1.10094
lpg2298	lpg2239	1.10093
lpg1625	lpg0364	1.10087
lpg2155	lpg1356	1.10081
lpg1354	lpg2999	1.1008
lpg2907	lpg2166	1.1008
lpg2907	lpg2538	1.10078
lpg1654	lpg0796	1.10066
lpg2688	lpg2793	1.10063
lpg2688	lpg0733	1.10063
lpg1660	lpg1227	1.10059
lpg1933	lpg0968	1.10058
lpg2511	CCND2	1.10054
lpg2879	IKZF5	1.10043
lpg1124	lpg2591	1.1004
lpg2206	lpg2456	1.10037
lpg1966	lpg0581	1.10028
lpg0455	lpg2149	1.1002
lpg0621	lpg2509	1.10019
lpg2131	lpg2788	1.10018
lpg0456	lpg2149	1.10018
lpg2871	lpg1312	1.1001
lpg2411	lpg1871	1.10008
lpg2638	lpg0081	1.10005
lpg1273	lpg2199	1.10005
lpg2720	lpg2860	1.10003
lpg2411	lpg2148	1.1
lpg2155	lpg1354	1.09998
lpg2131	EXOSC1	1.09992
lpg1152	lpg0191	1.09975
lpg1625	lpg2048	1.09974
lpg2874	lpg0921	1.09972
lpg2298	lpg2688	1.09971
lpg2879	lpg2759	1.09964
lpg1354	lpg2359	1.09951
AVR58_08995	lpg1666	1.09951
lpg2155	lpg2244	1.09947
lpg2411	lpg1953	1.09945
lpg2874	lpg2143	1.09944
lpg1625	lpg2828	1.09938
lpg2411	AVR58_13911	1.09934
lpg2207	lpg2300	1.09926
lpg2638	lpg2826	1.09923
lpg1316	AVR58_13911	1.09922
CEP55	lpg1106	1.0992
lpg2372	lpg2433	1.0992
lpg1692	lpg1316	1.0992
lpg2874	lpg1137	1.09915
lpg2411	lpg1001	1.09905
lpg2907	lpg0375	1.09892
lpg0439	lpg1717	1.09888
lpg2155	AVR58_02475	1.09878
lpg0967	lpg2443	1.09861
lpg2804	lpg1654	1.09855
lpg2874	lpg1751	1.09853
lpg0439	lpg2813	1.09846
lpg0788	lpg0525	1.09843
lpg2411	lpg1312	1.09842
lpg2907	AVR58_13911	1.09842
lpg2688	lpg1884	1.0984
lpg2591	lpg2300	1.09835
lpg2424	lpg0945	1.09835
lpg1316	lpg0181	1.09832
lpg1483	AVR58_04986	1.0983
lpg2688	lpg1621	1.09827
lpg2411	lpg1121	1.09825
lpg1625	lpg2831	1.09823
lpg1654	lpg0405	1.09817
lpg0519	lpg1851	1.0981
lpg1718	lpg2154	1.09804
lpg2155	lpg1663	1.09797
lpg2874	lpg1692	1.09796
lpg0788	lpg1947	1.09792
lpg2222	lpg2675	1.09789
lpg0090	lpg2433	1.09777
lpg2411	lpg2879	1.09775
lpg2182	lpg0301	1.09774
lpg2298	AVR58_14141	1.09768
lpg1316	lpg2744	1.09766
lpg1718	lpg0301	1.09765
lpg1990	lpg1551	1.09764
lpg2688	lpg1797	1.0976
lpg0967	lpg2239	1.09757
lpg1621	lpg1108	1.09757
lpg0439	lpg2322	1.09755
lpg1316	lpg2504	1.09751
lpg2511	lpg0447	1.09744
lpg1625	lpg2628	1.09743
lpg2907	lpg2244	1.09743
lpg0693	lpg1496	1.09735
lpg1933	lpg0209	1.09734
lpg2759	lpg0447	1.09728
lpg2411	lpg0902	1.09726
lpg2907	lpg0096	1.09724
lpg0439_92_349	lpg1106	1.09718
lpg1625	lpg2149	1.09718
lpg2874	lpg2718	1.09715
lpg2874	lpg0550	1.09711
lpg0459	lpg2137	1.09709
lpg1316	lpg2862	1.09708
lpg0439	lpg2525	1.09707
lpg2907	lpg2874	1.09689
lpg1986	lpg0621	1.09688
lpg1625	lpg2490	1.09688
lpg2907	lpg0823	1.09684
lpg2874	lpg1152	1.09682
lpg2411	lpg0375	1.0968
lpg2874	lpg2271	1.09679
lpg2874	lpg1489	1.0967
lpg1986	lpg1621	1.09659
lpg2907	lpg0208	1.09659
lpg2452	lpg0275	1.09656
lpg2154	lpg2999	1.09654
lpg2907	lpg2452	1.09653
lpg2874	lpg1718	1.09643
AVR58_09810	lpg0441	1.09629
lpg1483	lpg2244	1.09625
lpg2411	lpg0170	1.09621
lpg0456	lpg1340	1.0962
lpg2216	lpg1166	1.09619
lpg2155	lpg0081	1.09614
lpg1129	lpg2826	1.09607
lpg1625	lpg0405	1.09599
lpg2874	BCL2L2	1.09596
lpg1621	lpg0945	1.09594
lpg0967	lpg2409	1.09593
lpg1718	lpg0450	1.09581
lpg2411	lpg0195	1.09576
lpg2907	lpg1797	1.09575
lpg1316	lpg2638	1.09572
lpg2907	lpg1959	1.09566
lpg2206	lpg0343	1.09558
lpg2510	MRFAP1	1.09557
lpg2762	lpg2147	1.09554
AVR58_05830	lpg0448	1.09554
lpg2907	lpg1953	1.09551
lpg2155	lpg1949	1.09542
lpg1822	lpg1148	1.0954
lpg2216	lpg1957	1.09537
lpg1273	lpg2137	1.09534
lpg2271	lpg2400	1.09529
lpg2638	lpg1961	1.09524
lpg2411	lpg0285	1.0952
lpg2411	lpg2638	1.09519
lpg1099	lpg0945	1.09516
lpg2907	lpg2523	1.09514
lpg1316	lpg0402	1.09503
lpg0439	lpg2050	1.09498
lpg0944	lpg0135	1.09497
lpg2155	lpg1962	1.09493
lpg1316	lpg2874	1.0949
lpg0439	lpg0451	1.09486
lpg1121	lpg2199	1.09477
lpg1483	lpg0171	1.09472
lpg0967	lpg1588	1.09466
lpg1654	PSMD5	1.09462
lpg2907	lpg0898	1.0946
lpg2874	lpg2351	1.09453
lpg2874	lpg0452	1.09451
lpg2874	lpg0733	1.09439
lpg2155	lpg0967	1.09438
lpg2907	lpg2270	1.09428
lpg0693	lpg0945	1.09421
lpg2907	lpg2266	1.09419
lpg1654	lpg1884	1.09418
lpg0439	lpg2370	1.09416
lpg2907	lpg1273	1.09413
lpg2166	lpg0375	1.09411
lpg1316	lpg1602	1.09405
lpg2874	lpg0717	1.09403
lpg2155	lpg1551	1.09397
lpg2688	lpg2687	1.09392
lpg2411	lpg2546	1.09386
lpg0634	lpg0448	1.0938
lpg2688	lpg1408	1.09379
lpg2155	lpg0770	1.09374
lpg2155	lpg0563	1.09369
lpg2907	lpg2143	1.09358
lpg2155	lpg1001	1.09355
lpg2155	lpg1317	1.09345
lpg0439	lpg1965	1.09342
lpg0090	lpg1670	1.09339
lpg2411	lpg0208	1.09328
lpg0375	lpg1851	1.09324
lpg2874	lpg0260	1.09317
lpg2874	lpg0227	1.09314
lpg0788	lpg2403	1.09306
lpg2907	ARL2	1.09291
lpg1625	lpg1578	1.09289
lpg0456	lpg2806	1.09287
lpg1692	lpg2826	1.09283
lpg2131	PSMD5	1.0928
lpg1316	lpg2271	1.09276
lpg0439	lpg1083	1.09274
lpg2206	lpg2375	1.09273
lpg2907	lpg0045	1.09246
lpg1718	lpg0439	1.0924
lpg2155	lpg0634	1.09239
lpg2874	lpg0404	1.09236
lpg2874	lpg0195	1.09236
lpg2411	lpg0969	1.09236
lpg2155	EXOSC1	1.09234
lpg2155	lpg1776	1.09233
lpg2907	lpg0376	1.09229
lpg1986	lpg2425	1.09229
lpg0041	lpg0444	1.09227
lpg0693	lpg2422	1.09223
lpg1316	lpg0921	1.09219
lpg2510	lpg2344	1.09219
lpg2907	lpg2215	1.09218
lpg2411	lpg1144	1.09217
lpg1986	lpg2154	1.09211
lpg2874	lpg0788	1.09205
lpg2216	lpg0519	1.09185
lpg2907	lpg1145	1.09181
lpg1718	lpg1687	1.09177
lpg2411	lpg2266	1.09173
lpg2155	lpg1961	1.09168
lpg2154	BNIP3	1.09165
lpg2874	lpg2936	1.09164
lpg2874	lpg0103	1.09157
lpg2411	lpg2952	1.09157
lpg2907	lpg0181	1.09149
lpg0439	AVR58_08995	1.09147
lpg2505	EXOSC1	1.09146
lpg0967	lpg1907	1.09146
lpg2155	lpg1969	1.09144
lpg1121	lpg2239	1.09122
lpg2874	lpg0944	1.09116
lpg2832	lpg0581	1.09109
lpg2131	lpg0422	1.09106
lpg2907	lpg2148	1.09106
lpg2166	lpg1158	1.09099
lpg2298	lpg2860	1.09089
lpg1316	lpg2156	1.0908
lpg2874	lpg2975	1.0907
lpg2505	lpg2826	1.0907
lpg2847	lpg1654	1.09059
lpg2155	lpg2406	1.09055
lpg0439	lpg0285	1.09051
lpg2216	lpg1960	1.09047
lpg2411	lpg0695	1.09044
lpg2907	lpg1803	1.09044
lpg2155	lpg1982	1.09034
lpg2874	lpg2584	1.09026
lpg2907	lpg2248	1.09023
lpg2874	lpg2371	1.09019
lpg2400	lpg0581	1.09019
lpg0056	EXOSC1	1.09012
lpg1124	lpg1377	1.09004
lpg1654	lpg1499	1.08992
lpg2155	lpg1499	1.08981
lpg2638	lpg2828	1.0898
lpg2907	lpg1144	1.08972
lpg1316	lpg2420	1.08969
lpg1106	lpg0581	1.08965
lpg2874	lpg1290	1.08965
AVR58_02475	lpg0254	1.08964
lpg2155	lpg0112	1.0896
lpg0456	lpg2406	1.08957
lpg2155	lpg1797	1.08953
lpg0967	lpg1972	1.08953
lpg2826	lpg2678	1.08941
lpg2874	lpg0135	1.08936
lpg2907	lpg1909	1.08936
lpg1316	lpg2266	1.0893
S100A1	lpg2464	1.08926
lpg2907	lpg2407	1.08924
lpg2411	lpg0210	1.08923
lpg2155	lpg1340	1.08916
lpg2424	lpg2832	1.0891
lpg2411	lpg2164	1.08904
lpg2411	lpg0181	1.08901
lpg1316	lpg2588	1.089
lpg1822	lpg2832	1.08898
lpg1120	lpg2073	1.08897
lpg2874	lpg2216	1.08892
lpg2525	lpg2674	1.08889
lpg2155	lpg1408	1.08888
lpg2452	lpg0390	1.08885
lpg1316	lpg1667	1.08879
lpg2411	lpg1751	1.08877
lpg2874	lpg2888	1.0887
lpg0439	lpg2155	1.08854
lpg2155	lpg1602	1.08845
lpg1986	lpg0439	1.08843
lpg1718	lpg0458	1.08842
lpg2154	lpg0021	1.08839
lpg2411	lpg2588	1.08833
lpg0439	lpg0483	1.0883
lpg2907	lpg1633	1.08829
lpg2411	lpg2199	1.08823
lpg1129	lpg1588	1.08808
lpg1183	lpg1525	1.08808
lpg2907	lpg1121	1.08806
lpg2907	lpg1551	1.08802
lpg2912	lpg2300	1.08798
lpg2874	lpg1798	1.08784
lpg2206	lpg0401	1.08784
lpg0519	IKZF5	1.08775
lpg0519	lpg2806	1.08773
lpg1316	lpg2452	1.08772
lpg1290	lpg2157	1.08765
lpg2411	lpg2452	1.08743
lpg2638	lpg0716	1.0874
lpg0967	lpg2328	1.08732
lpg2155	lpg2206	1.0873
lpg0081	lpg0209	1.0873
lpg1316	lpg1948	1.08727
lpg1316	AVR58_12300	1.08723
LSM3	lpg0437	1.08722
lpg2907	lpg2385	1.08717
lpg0944	lpg2298	1.08714
lpg0375	lpg0254	1.08709
lpg2907	lpg1836	1.08706
lpg0563	lpg2073	1.08698
lpg2411	lpg0518	1.08692
lpg2283	lpg2546	1.08689
lpg1660	lpg2577	1.08685
lpg2411	lpg0515	1.0868
lpg1718	lpg2322	1.0868
lpg2874	AVR58_02475	1.08676
lpg2155	lpg1642	1.08676
lpg1654	CDK4	1.08668
lpg2370	LSM2	1.08667
lpg1483	lpg1836	1.08666
lpg2907	lpg1318	1.0866
lpg2860	lpg1930	1.08644
lpg2505	lpg2283	1.08643
lpg2874	lpg0716	1.08642
lpg0439	lpg2509	1.08642
lpg0456	lpg2504	1.0864
lpg0453	lpg2788	1.08637
lpg2411	lpg0436	1.0863
CCND3	lpg2744	1.08623
lpg2509	lpg0181	1.08618
lpg2638	lpg1129	1.08617
lpg2155	lpg2505	1.08608
lpg2874	lpg1124	1.08594
lpg1316	lpg0944	1.08593
lpg0967	lpg2511	1.08582
lpg2411	lpg2324	1.0857
lpg2907	AVR58_05016	1.08569
lpg1692	lpg0454	1.08565
lpg2874	lpg0449	1.08559
lpg2155	lpg0969	1.08559
lpg2128	lpg0459	1.08558
lpg0563	AVR58_11730	1.08556
lpg2351	lpg2586	1.08555
lpg1654	AVR58_05630	1.08544
lpg1986	lpg1687	1.08543
lpg2411	lpg2694	1.08536
lpg2155	lpg1976	1.08532
lpg0439	lpg0963	1.08528
lpg2907	lpg1312	1.08528
lpg2155	lpg0940	1.08518
lpg0375	lpg0422	1.08513
lpg2411	lpg0276	1.08508
lpg2411	lpg0227	1.085
lpg2411	lpg2556	1.08497
lpg2874	lpg0035	1.08474
lpg0045	lpg2322	1.08469
lpg2907	lpg2222	1.08462
lpg2907	lpg1663	1.08458
lpg2879	lpg2678	1.08456
lpg2907	lpg2587	1.08455
lpg2874	lpg0170	1.08452
lpg2874	lpg2144	1.08436
lpg0788	CDK4	1.08428
lpg1354	LSM2	1.08419
lpg2411	lpg2407	1.08416
lpg1976	TSG101	1.08406
lpg2166	lpg0090	1.08404
lpg2160	lpg2847	1.08399
lpg1654	lpg2688	1.08395
lpg1111	lpg1625	1.08391
lpg0439_92_349	lpg0284	1.08388
lpg1654	AVR58_14141	1.08385
lpg0788	lpg2422	1.08384
lpg2874	lpg2327	1.08382
lpg2874	lpg2828	1.08377
lpg2216	lpg2424	1.08376
lpg1312	CCND2	1.08367
lpg1718	MORF4L1	1.08358
lpg2411	lpg0045	1.08345
lpg2155	lpg2456	1.08339
lpg2411	lpg1692	1.08337
lpg1316	lpg0483	1.08333
lpg2206	AVR58_04986	1.08315
lpg1718	AVR58_09810	1.08314
lpg2411	lpg0442	1.08309
lpg1931	lpg2344	1.08309
lpg1986	lpg2328	1.08302
lpg1718	lpg2160	1.08295
lpg1982	lpg1158	1.08292
lpg2411	lpg0279	1.0829
lpg2216	lpg1972	1.08282
lpg2874	lpg0056	1.08281
lpg1986	lpg1639	1.08277
lpg0456	lpg1976	1.08276
lpg2907	lpg1449	1.08274
lpg2411	lpg1426	1.08273
lpg0439	CDK6	1.08267
lpg2283	lpg2586	1.08262
lpg2166	lpg2210	1.08261
AVR58_09810	LSM2	1.08255
lpg1822	lpg1144	1.08254
lpg2411	lpg1884	1.08249
lpg2131	lpg2498	1.08249
lpg2907	lpg0343	1.08245
lpg0439	lpg2433	1.08234
lpg2411	lpg0343	1.08225
lpg2411	AVR58_12300	1.08222
lpg0405	lpg2137	1.08221
lpg2155	lpg2382	1.08221
AVR58_09810	AVR58_05206	1.08219
lpg0967	lpg0621	1.0821
lpg0375	lpg2860	1.08209
lpg0788	lpg2584	1.08208
CEP55	lpg1958	1.08204
lpg2411	lpg2831	1.08199
lpg2411	lpg2975	1.08196
lpg1316	lpg0717	1.08193
lpg0788	lpg0260	1.08192
lpg2907	lpg1354	1.0819
CNOT7	lpg1642	1.08186
lpg2155	lpg1960	1.08183
lpg1316	lpg0172	1.08179
lpg1982	lpg1909	1.08163
lpg1625	lpg1158	1.0816
PSMD2	lpg1377	1.08157
lpg1316	lpg0279	1.08148
lpg0260	lpg1654	1.08139
lpg2745	lpg2529	1.08135
lpg2155	lpg1752	1.08135
lpg2411	IKZF5	1.08134
lpg2804	lpg0454	1.08133
lpg2874	lpg2224	1.08128
lpg1483	lpg2511	1.08117
lpg2166	lpg0086	1.08114
lpg0519	AVR58_05206	1.08099
lpg1654	lpg1154	1.08074
lpg2907	lpg1933	1.08073
lpg1986	lpg0254	1.0807
lpg2505	lpg2464	1.08054
lpg2166	lpg0081	1.0805
lpg2688	lpg1907	1.08049
lpg1316	lpg1151	1.08048
lpg2206	lpg0041	1.08046
lpg2206	lpg0276	1.08042
lpg1718	lpg1639	1.08035
lpg2411	lpg1273	1.08033
lpg2688	lpg0963	1.08031
lpg1982	lpg0693	1.08029
lpg2155	lpg1871	1.08024
lpg2166	lpg2718	1.08016
lpg0439	lpg0563	1.08014
lpg1986	lpg2239	1.08013
lpg1316	lpg1661	1.0801
lpg2411	lpg2456	1.08001
lpg2411	lpg2523	1.0799
lpg0439	lpg2505	1.07986
lpg2907	lpg2424	1.07984
lpg2206	lpg1798	1.07983
lpg2907	lpg1408	1.07971
lpg1625	lpg0733	1.07965
lpg2298	lpg0422	1.07955
lpg2907	lpg0443	1.07941
lpg2874	lpg1962	1.07926
lpg0693	lpg1108	1.07925
lpg2324	lpg0112	1.07914
lpg1718	lpg1685	1.07911
lpg2155	lpg1888	1.07911
lpg0967	lpg1453	1.0791
lpg1316	lpg1488	1.07908
S100A1	lpg1925	1.07905
lpg2155	lpg1958	1.07904
lpg2874	lpg1663	1.07903
lpg1316	lpg1683	1.07901
lpg2907	lpg1099	1.07892
lpg0439	lpg2586	1.07884
lpg1890	lpg0444	1.07877
lpg0788	AVR58_09810	1.07871
lpg1986	AVR58_05206	1.07869
lpg2688	lpg1158	1.07864
lpg2166	lpg2424	1.07859
lpg2424	lpg1966	1.07855
lpg2907	lpg0770	1.07854
lpg1316	lpg2157	1.07854
lpg2298	AVR58_05206	1.07848
lpg2907	lpg0670	1.07843
lpg2131	lpg2328	1.07838
lpg2154	lpg2591	1.07833
lpg2874	lpg0770	1.07833
lpg1483	lpg0449	1.07833
lpg2411	lpg1633	1.07832
lpg1316	lpg2216	1.07828
lpg2678	lpg2788	1.07826
lpg2216	lpg0693	1.07825
lpg1797	lpg0945	1.07818
lpg2443	lpg1496	1.07817
lpg0519	lpg2860	1.07807
lpg1316	ARL2	1.07803
lpg1316	lpg0898	1.07796
lpg2874	lpg1551	1.07789
lpg2411	lpg1527	1.07787
lpg0967	lpg1960	1.07786
lpg2907	lpg1227	1.07785
lpg2907	lpg1527	1.07783
CDKN2D	lpg0945	1.07777
lpg1483	S100P	1.07775
lpg2155	AVR58_05966	1.07773
lpg2411	lpg0090	1.07761
lpg2424	lpg0940	1.07759
lpg2216	lpg1377	1.07744
lpg1316	lpg1976	1.077
lpg1660	lpg2694	1.07695
lpg2907	lpg1924	1.07691
lpg2411	lpg0021	1.07687
lpg2874	lpg0634	1.07687
lpg2907	lpg1328	1.07657
lpg2907	lpg2131	1.07654
lpg0634	lpg2400	1.07653
lpg2907	lpg0455	1.07653
lpg0788	lpg1684	1.07648
AVR58_05600	lpg2137	1.0764
lpg2155	lpg1963	1.0764
lpg2874	BTG1	1.07638
lpg2762	lpg2298	1.07631
lpg0439	lpg2224	1.0763
lpg2907	lpg0436	1.07629
lpg2216	lpg1684	1.07628
lpg2155	lpg0483	1.07623
PSMC2	lpg1183	1.07619
lpg2411	lpg2410	1.07617
lpg2907	lpg1152	1.07612
lpg2885	lpg2847	1.07612
AVR58_10315	lpg2300	1.07611
lpg2907	lpg2375	1.07598
lpg2411	lpg1803	1.0759
lpg2874	lpg2372	1.07576
lpg0788	lpg0227	1.07576
lpg0967	lpg1499	1.07569
lpg1316	lpg1147	1.07566
lpg2907	lpg1822	1.07563
lpg2411	lpg2888	1.0756
lpg2155	lpg1098	1.07554
lpg2298	lpg1960	1.07551
lpg0963	lpg0209	1.07547
lpg2907	lpg1489	1.07541
lpg2155	lpg0210	1.07539
lpg1152	lpg2207	1.07535
lpg0634	lpg2804	1.07534
lpg2155	AVR58_04986	1.07534
lpg2411	lpg0921	1.07532
lpg2907	lpg0695	1.07526
lpg0519	lpg2176	1.07522
lpg1152	AVR58_02540	1.07512
lpg1316	lpg2153	1.07507
lpg2874	lpg0969	1.07506
lpg2298	lpg2425	1.07497
lpg2874	lpg2200	1.07494
lpg1316	lpg1959	1.07491
lpg2860	lpg1108	1.07489
lpg2526	lpg1491	1.07488
lpg2907	BTG1	1.07487
lpg2638	lpg0126	1.07477
lpg1316	lpg2526	1.0747
lpg1685	lpg1368	1.07468
lpg2155	lpg1108	1.07459
lpg2762	lpg1183	1.07457
lpg2874	lpg1947	1.07452
lpg2874	lpg2831	1.07451
lpg2874	lpg2406	1.07446
lpg2216	lpg2529	1.07432
lpg1851	lpg0581	1.07426
lpg2050	lpg2674	1.07421
lpg2216	lpg1947	1.07418
lpg0788	lpg1670	1.07412
lpg1947	lpg2344	1.07406
lpg2831	lpg0284	1.07404
lpg1660	lpg0276	1.07392
lpg0788	lpg1687	1.07388
lpg2385	lpg2137	1.07382
lpg2907	lpg1083	1.07376
lpg2298	TSG101	1.07375
lpg1660	lpg2523	1.07366
lpg1152	lpg2806	1.07355
lpg2155	AVR58_14850	1.07354
lpg2907	lpg1718	1.07354
lpg0045	lpg0581	1.07349
lpg2907	lpg1948	1.07348
lpg2443	S100P	1.07347
lpg0453	lpg2328	1.07337
lpg0439_2	lpg1158	1.07333
lpg2411	ARL2	1.07333
lpg2411	lpg2519	1.07332
lpg0788	lpg2465	1.07328
lpg2688	lpg0405	1.07324
lpg1316	lpg2311	1.07322
lpg2879	lpg1890	1.0731
lpg2874	lpg0967	1.07308
lpg2638	lpg2207	1.07304
lpg2907	lpg2239	1.07302
lpg2403	lpg2936	1.07294
lpg0788	lpg1797	1.07294
lpg1316	lpg2830	1.07292
lpg2155	lpg0518	1.07285
lpg2155	DB_EV	1.07282
lpg2155	lpg2911	1.07279
lpg2411	lpg0621	1.07274
lpg1316	lpg0343	1.07272
lpg2907	lpg2207	1.07268
lpg2874	lpg1982	1.07264
lpg2050	lpg2759	1.0726
lpg1982	lpg2406	1.0726
lpg1290	lpg0581	1.07257
lpg1692	lpg0260	1.07257
lpg1316	lpg0695	1.07255
lpg1316	lpg2523	1.07254
AVR58_14850	lpg0056	1.07247
lpg0967	lpg2425	1.07232
lpg2411	lpg1962	1.07229
lpg0439	lpg2584	1.07228
lpg2907	lpg2164	1.07227
lpg0456	lpg2556	1.07226
lpg0375	lpg1154	1.07225
lpg2411	lpg1449	1.07219
lpg2411	DB_EV	1.07218
lpg2411	lpg1924	1.07213
lpg0439	lpg2298	1.0721
lpg2154	lpg0441	1.07207
lpg2907	lpg0210	1.07207
lpg2155	lpg1702	1.07197
lpg2155	lpg2207	1.07197
lpg0090	lpg1316	1.07196
lpg0375	lpg2603	1.07191
lpg1316	lpg0796	1.07182
lpg0439	lpg2382	1.07174
lpg1986	lpg0301	1.07174
lpg0439	lpg2465	1.07157
lpg2907	AVR58_11730	1.07143
lpg0967	lpg2465	1.07141
lpg2907	lpg0196	1.07141
lpg2688	lpg1101	1.07137
lpg2216	lpg2176	1.07131
lpg2460	lpg2999	1.0712
lpg1316	lpg2907	1.07118
lpg0788	lpg0442	1.07117
lpg0519	lpg2591	1.07115
lpg2907	lpg0404	1.07109
lpg2879	TSG101	1.07106
lpg2050	lpg2464	1.07106
lpg1654	lpg0227	1.07103
lpg1316	lpg1986	1.07103
lpg2688	AVR58_02540	1.071
lpg2411	lpg2587	1.07092
lpg2411	lpg1798	1.07087
lpg2155	lpg2510	1.07073
lpg2411	lpg0401	1.07073
lpg2216	lpg1776	1.07065
lpg2907	lpg1151	1.07063
lpg0967	lpg2166	1.07063
lpg1692	lpg2952	1.07062
lpg2452	lpg2215	1.07058
lpg1316	lpg0642	1.07052
lpg2907	lpg1751	1.07051
lpg1986	lpg1716	1.0704
lpg1621	lpg2147	1.0704
lpg2324	lpg0448	1.07019
lpg1316	lpg2829	1.07018
lpg1316	lpg2508	1.07016
lpg2452	lpg2216	1.07011
lpg2907	BCL2L2	1.07006
lpg1654	AVR58_08995	1.07004
lpg2832	LSM2	1.07004
lpg2638	lpg0030	1.07003
lpg1408	lpg2675	1.07002
lpg1121	lpg2137	1.06985
lpg1316	lpg1958	1.06977
lpg2411	lpg2911	1.06965
lpg1986	lpg1368	1.06959
lpg0515	lpg2498	1.06959
lpg1660	lpg2148	1.06958
lpg1684	lpg2222	1.06956
lpg2505	lpg2239	1.06953
lpg2686	lpg2829	1.0695
lpg2874	lpg1871	1.06942
lpg2206	lpg1144	1.06939
lpg1930	lpg1931	1.06933
lpg2424	lpg1660	1.06929
lpg1625	lpg2443	1.06915
lpg2874	lpg1654	1.06914
lpg2907	lpg0401	1.06912
lpg1654	AVR58_10315	1.06903
lpg0456	lpg2433	1.06894
lpg0439	lpg1660	1.06894
lpg1148	lpg0439	1.06893
lpg0059	lpg1907	1.06892
lpg1625	lpg0082	1.0689
lpg2588	AVR58_05206	1.06885
lpg2424	lpg0550	1.06874
lpg1654	lpg2425	1.06868
lpg2155	lpg2482	1.06864
EXOSC5	lpg2847	1.06861
lpg1316	lpg1527	1.06848
lpg2907	lpg1290	1.06847
lpg1316	lpg2382	1.06834
lpg0444	lpg1377	1.06834
lpg2411	lpg2829	1.06829
lpg2907	lpg1692	1.06824
lpg0456	AVR58_04986	1.06819
lpg2411	lpg0452	1.06814
lpg2216	lpg0439	1.06812
lpg0456	lpg2911	1.068
lpg1660	AVR58_05966	1.06796
lpg1316	lpg1642	1.06785
lpg1316	lpg2879	1.06774
lpg2688	lpg1154	1.06768
lpg2411	AVR58_08995	1.06763
lpg2874	lpg1642	1.06762
MRFAP1L1	lpg0770	1.0676
lpg2874	MRFAP1	1.06755
lpg1483	lpg1120	1.06733
lpg1316	lpg0823	1.0673
lpg1660	lpg0030	1.06717
AVR58_14141	lpg2603	1.06717
lpg1124	lpg2675	1.0671
lpg2591	AVR58_05206	1.06701
lpg0439	lpg2048	1.06699
lpg0525	lpg0240	1.06693
lpg1316	lpg0519	1.06677
lpg2411	lpg2455	1.06677
lpg2210	lpg2885	1.06671
lpg2452	lpg2874	1.06665
lpg2424	lpg1948	1.06663
lpg0439	lpg2628	1.06662
lpg0788	lpg1716	1.06662
lpg2155	lpg1083	1.06658
lpg0453	IKZF5	1.06652
lpg1152	lpg1958	1.06642
lpg1621	MORF4L1	1.06639
lpg0693	lpg2400	1.06627
lpg2538	lpg1106	1.06626
lpg2907	lpg0195	1.06625
lpg2155	lpg1966	1.06617
lpg2907	lpg1137	1.06614
lpg1965	lpg0581	1.0661
lpg2907	lpg2829	1.06604
lpg1316	AVR58_09156	1.06603
lpg2907	lpg1147	1.06597
lpg2874	PSMC1	1.06589
lpg2678	lpg2556	1.06588
lpg0788	lpg1621	1.06588
lpg2155	lpg2527	1.06584
lpg2907	lpg1120	1.06569
lpg1660	lpg1836	1.06568
lpg1316	lpg2529	1.0656
lpg2874	lpg2952	1.0656
lpg1660	lpg1144	1.0655
lpg1986	AVR58_02540	1.06544
lpg2131	IKZF5	1.06529
MORF4L1	lpg0898	1.06525
lpg2907	lpg2527	1.06509
lpg2879	PSMD5	1.06504
lpg1969	lpg1377	1.06486
lpg1687	lpg2224	1.06481
lpg2907	AVR58_02475	1.0648
lpg2443	CDK6	1.06478
lpg1654	lpg2434	1.06472
lpg2874	lpg2416	1.06466
lpg2907	lpg2519	1.06456
lpg2907	lpg2371	1.06454
lpg1316	lpg0240	1.06449
lpg2452	lpg0172	1.06447
lpg2411	lpg1368	1.06445
lpg2688	lpg1687	1.06442
lpg2907	lpg2718	1.06441
lpg1625	BNIP3	1.0644
lpg1483	lpg2874	1.06437
lpg2907	lpg1108	1.06426
lpg2411	lpg1098	1.06421
lpg2154	lpg2678	1.06396
lpg1316	lpg1930	1.06395
lpg2452	lpg1148	1.0639
lpg1960	lpg1960	1.06366
lpg1969	lpg1654	1.06364
lpg2907	lpg2577	1.06358
lpg2392	lpg1689	1.06355
lpg2952	lpg2591	1.06354
lpg0967	AVR58_08995	1.06353
lpg0375	lpg2826	1.06347
lpg1660	lpg1964	1.06346
CNOT7	lpg2392	1.06345
lpg1654	lpg0021	1.06341
lpg2874	lpg2505	1.06325
lpg0439	lpg1368	1.0632
lpg2591	lpg0945	1.06315
lpg2676	CCND2	1.06313
lpg2907	lpg0246	1.06313
lpg1692	lpg1340	1.06312
lpg2999	lpg0444	1.06308
lpg2155	lpg1972	1.06307
lpg1316	lpg1965	1.06305
lpg2874	lpg0940	1.063
lpg2638	lpg2327	1.06296
lpg2411	lpg0968	1.06295
lpg0967	lpg2999	1.06293
lpg2050	lpg2498	1.06292
lpg0693	lpg2498	1.0629
MORF4L1	lpg2257	1.0629
lpg2411	lpg0196	1.06285
lpg2546	CCND2	1.06285
lpg0788	lpg2409	1.06283
lpg2874	lpg1683	1.06281
lpg2907	lpg0135	1.06277
lpg0375	lpg2344	1.06269
lpg2874	lpg1888	1.06266
lpg2907	lpg0944	1.06256
lpg2424	lpg0449	1.06249
lpg2224	lpg1625	1.06242
lpg2411	lpg2424	1.0624
lpg1683	lpg0209	1.06238
lpg1312	lpg2675	1.06237
lpg2155	lpg0968	1.06233
lpg1316	lpg0376	1.06232
lpg2411	lpg1227	1.06231
lpg1625	lpg0246	1.06226
lpg1483	lpg2420	1.06213
lpg0090	lpg2759	1.06203
lpg1312	lpg2674	1.06198
lpg2298	lpg1525	1.06191
lpg2411	lpg0944	1.0619
lpg1316	lpg0056	1.06189
lpg0967	lpg2591	1.06178
lpg1982	lpg0446	1.06177
lpg2907	lpg2216	1.06171
lpg2874	lpg0090	1.06171
lpg2155	lpg2182	1.06168
lpg2155	lpg0130	1.06167
lpg2154	lpg2847	1.06158
lpg2298	lpg2154	1.06155
lpg2692	lpg1377	1.0615
lpg2688	lpg0403	1.06144
lpg2907	lpg0452	1.06144
lpg2874	lpg0403	1.06138
lpg1660	lpg0446	1.06138
lpg0944	lpg2224	1.06137
lpg2443	lpg2603	1.06126
lpg1718	BNIP3	1.06124
lpg2907	lpg2482	1.06119
lpg2907	lpg0717	1.06111
lpg1483	lpg1001	1.06106
lpg1316	lpg2424	1.06101
lpg0126	lpg0581	1.06099
lpg2411	lpg1120	1.06091
S100A1	lpg0550	1.06086
lpg2907	lpg0550	1.06085
lpg2874	lpg0081	1.06069
lpg2298	lpg2826	1.06065
lpg0519	lpg0254	1.06063
lpg2762	lpg1108	1.06053
lpg0444	lpg1183	1.06048
lpg0439	lpg2527	1.06037
lpg2206	lpg0550	1.06034
lpg1316	lpg2456	1.06027
lpg2411	lpg2182	1.06023
lpg2874	AVR58_05966	1.06019
lpg2907	lpg0103	1.06017
lpg2452	lpg1525	1.06016
lpg2411	AVR58_09156	1.06014
lpg1316	AVR58_05206	1.06013
lpg1316	lpg2364	1.06012
lpg2411	lpg2443	1.06011
lpg2411	lpg2552	1.05985
lpg0041	lpg1111	1.05969
lpg2155	lpg2546	1.05968
lpg2874	lpg1716	1.05967
lpg2688	lpg2688	1.05967
lpg0967	lpg2637	1.05956
lpg1316	lpg2587	1.05953
lpg2584	lpg2832	1.05938
lpg2907	lpg1683	1.05935
lpg1121	lpg2555	1.05928
lpg2155	CDK4	1.05926
lpg2411	lpg2460	1.05924
lpg2907	lpg0446	1.05921
lpg2206	lpg2257	1.0592
lpg1316	lpg1355	1.05914
lpg1654	lpg0301	1.05911
lpg2638	lpg2831	1.05891
lpg1316	lpg0045	1.05884
lpg2298	BNIP3	1.05884
lpg2874	lpg2382	1.05884
lpg1145	lpg2832	1.0588
lpg2411	lpg1961	1.05879
lpg2452	lpg1121	1.05878
lpg2298	lpg0209	1.05877
lpg1484	lpg1111	1.05873
AVR58_09810	lpg1106	1.0586
lpg0788	IKZF5	1.0586
lpg2155	lpg1965	1.0586
lpg2411	lpg2434	1.05852
lpg1797	AVR58_05206	1.05851
lpg2411	lpg1151	1.05851
lpg2216	lpg0443	1.05848
lpg2907	lpg1001	1.05846
lpg2216	lpg0365	1.0583
lpg1316	lpg0902	1.05829
lpg0008	lpg0581	1.05822
lpg2874	lpg2911	1.05819
lpg0456	lpg2464	1.05818
lpg2411	lpg1099	1.05814
lpg2206	lpg1947	1.05814
lpg1318	lpg0240	1.05807
lpg2874	lpg2207	1.05802
lpg1660	lpg2206	1.05783
lpg1121	lpg1925	1.05781
lpg1101	LSM2	1.0577
lpg2176	lpg2885	1.05769
lpg2498	lpg1312	1.05769
lpg1316	lpg1318	1.05766
lpg2907	lpg0279	1.05762
lpg0453	lpg0112	1.05756
lpg2206	lpg0967	1.05756
lpg0246	lpg0285	1.05748
lpg1152	lpg2176	1.05741
lpg2952	BNIP3	1.05738
lpg2411	lpg1683	1.05737
lpg2050	lpg2675	1.05737
lpg2131	lpg2804	1.05736
lpg1660	lpg1317	1.05732
lpg2907	lpg0170	1.05732
lpg0967	CCND2	1.05729
lpg1316	lpg2871	1.05718
lpg2907	lpg2324	1.05716
lpg2411	lpg0437	1.05714
lpg1654	lpg2073	1.05712
lpg2411	lpg1354	1.05711
lpg2452	lpg2587	1.05711
lpg0967	lpg1109	1.05709
lpg1776	lpg2860	1.05709
lpg2298	lpg2322	1.05707
lpg0519	lpg2073	1.057
lpg2874	lpg1960	1.05692
lpg2815	lpg2871	1.05692
lpg0439	lpg1670	1.05685
lpg2874	lpg1702	1.05684
lpg0788	lpg1108	1.05681
lpg0456	lpg1933	1.05674
lpg2411	lpg1551	1.05667
lpg2907	lpg2936	1.05664
lpg2688	lpg0227	1.05662
lpg1718	lpg0441	1.05659
lpg2155	lpg1716	1.05654
lpg1316	lpg1633	1.05653
lpg1121	lpg2603	1.05636
lpg0967	lpg0963	1.05636
lpg2424	lpg2686	1.05633
lpg1312	S100P	1.05627
lpg2907	lpg1158	1.05626
CDK4	lpg1689	1.05626
lpg0967	AVR58_05630	1.05621
lpg2411	lpg0634	1.05612
lpg2154	MRFAP1	1.05608
lpg2907	lpg2176	1.05607
lpg1625	lpg1109	1.05606
lpg2155	lpg2586	1.05603
lpg2638	lpg1158	1.05598
lpg1316	lpg1227	1.05595
lpg2298	lpg1687	1.05593
lpg0519	lpg1491	1.05585
lpg2638	lpg2266	1.05585
lpg2874	lpg2050	1.05581
lpg2411	lpg2210	1.05571
lpg0375	lpg1496	1.05564
lpg1654	lpg2322	1.05555
lpg2907	lpg0969	1.05554
lpg2804	lpg0696	1.05548
lpg1654	BNIP3	1.05544
lpg2907	lpg1124	1.05537
lpg2155	lpg2298	1.0553
lpg2874	lpg2541	1.0553
lpg2874	lpg0483	1.05528
lpg2688	lpg2586	1.05526
lpg2206	lpg0196	1.05515
lpg1316	lpg0940	1.05513
lpg2424	lpg2815	1.0551
lpg0621	lpg0670	1.05507
lpg2155	lpg0446	1.05489
lpg0456	lpg2527	1.05489
lpg2224	lpg0209	1.05482
lpg2452	lpg0285	1.05478
lpg2155	lpg1717	1.05471
lpg0788	lpg2999	1.0547
lpg1483	AVR58_11730	1.05465
lpg2206	lpg0969	1.05462
lpg2804	lpg2464	1.05451
CCND3	lpg2847	1.05451
lpg1625	lpg2637	1.05448
lpg2411	lpg1947	1.05444
lpg2688	MORF4L1	1.05438
lpg1602	lpg0581	1.05438
lpg1147	lpg1966	1.05438
lpg1316	lpg1950	1.05434
lpg2131	lpg0447	1.05429
lpg1316	lpg1909	1.05429
lpg2907	lpg1949	1.05429
lpg2155	lpg0716	1.05428
lpg0456	lpg1227	1.05427
lpg1273	lpg0021	1.05422
lpg2411	lpg0059	1.05418
lpg2907	lpg2155	1.05408
lpg1960	lpg0696	1.054
lpg1625	lpg0227	1.05392
lpg2206	AVR58_11730	1.05391
lpg2452	lpg1933	1.05385
lpg0788	lpg0301	1.05384
lpg1625	CDK6	1.05384
lpg0788	lpg2555	1.0538
lpg2907	DB_EV	1.05377
lpg2424	lpg2157	1.05376
lpg2907	lpg2144	1.05375
lpg2505	lpg2176	1.05375
lpg1670	lpg1654	1.05373
lpg0172	lpg0240	1.05373
lpg2298	lpg2555	1.05372
lpg1982	lpg1953	1.05363
lpg1483	lpg2793	1.05359
lpg2155	lpg0260	1.05357
lpg1986	lpg1453	1.05355
lpg2688	AVR58_14141	1.05344
lpg1316	lpg2143	1.05341
lpg0439	lpg0126	1.05327
lpg1654	lpg2154	1.05321
lpg2403	lpg2675	1.05321
lpg2907	lpg2804	1.05317
lpg0439	lpg1685	1.05315
lpg2907	lpg2328	1.05313
lpg2155	AVR58_14141	1.05312
lpg1316	lpg2395	1.05308
lpg2907	lpg2128	1.053
lpg1316	lpg0375	1.05291
lpg1316	lpg2050	1.05281
lpg2424	lpg0376	1.05278
lpg1625	lpg1453	1.05258
lpg2155	lpg0788	1.05255
lpg1316	lpg1121	1.05247
lpg2298	lpg1368	1.05242
lpg0967	lpg0227	1.05239
lpg2638	lpg2628	1.05237
lpg2298	lpg0458	1.05229
lpg1625	lpg2586	1.05218
lpg2155	lpg0442	1.05215
lpg1316	lpg0208	1.05214
lpg2907	lpg0035	1.05214
lpg0375	lpg0240	1.05212
lpg1316	lpg1449	1.05212
lpg0967	lpg2422	1.05211
lpg1316	lpg1692	1.05209
lpg2364	lpg2392	1.05196
lpg2907	lpg2444	1.05196
lpg2206	lpg2143	1.05193
lpg1982	lpg1488	1.05178
lpg0670	BNIP3	1.05173
lpg1982	lpg0716	1.05171
lpg1483	lpg1151	1.05159
lpg0788	lpg0952	1.05151
lpg2155	lpg2884	1.05151
lpg1316	lpg0160	1.05147
lpg0952	lpg0581	1.05142
lpg2452	lpg0634	1.05134
lpg0439	lpg2744	1.05132
lpg2999	IKZF5	1.05128
lpg2216	lpg0452	1.05124
lpg1692	lpg0944	1.05122
lpg2154	lpg1890	1.05119
lpg2638	lpg1166	1.05108
lpg2206	lpg2815	1.05102
lpg2874	lpg1660	1.05098
lpg0453	TSG101	1.0509
lpg2411	lpg1948	1.05078
lpg2206	lpg0035	1.05073
MORF4L1	lpg1907	1.05065
lpg2826	LDLRAP1	1.05064
lpg1982	lpg2744	1.05055
lpg2155	lpg2327	1.0505
lpg2411	lpg2793	1.05049
lpg2411	lpg1340	1.0504
lpg1316	lpg1137	1.05039
lpg0770	lpg1377	1.05039
lpg2907	lpg0056	1.05038
lpg2452	lpg0170	1.05037
lpg2050	lpg1931	1.05033
lpg1654	MORF4L1	1.05026
lpg1654	lpg1685	1.05023
lpg0788	lpg1639	1.05019
lpg2907	lpg1961	1.05016
lpg1483	lpg1986	1.05009
lpg1316	lpg2936	1.05002
lpg2155	lpg1588	1.04999
lpg1953	lpg2137	1.04997
lpg2443	lpg2826	1.04995
lpg1316	lpg0294	1.04981
lpg2206	lpg1426	1.04979
lpg1316	lpg0170	1.04976
lpg1718	lpg0240	1.04971
lpg0422	lpg2154	1.04944
lpg1316	lpg2155	1.04939
lpg1660	PSMD5	1.04933
lpg1483	lpg1551	1.04932
lpg0090	lpg2400	1.04927
SH3GLB2	AVR58_09810	1.04918
lpg2206	lpg2911	1.04917
lpg2907	lpg0634	1.04914
lpg2155	lpg2637	1.04914
lpg2223	lpg2832	1.04911
lpg2874	LDLRAP1	1.04901
lpg2155	lpg1666	1.04895
lpg2638	AVR58_14850	1.04894
lpg0012	lpg2759	1.04883
lpg2874	lpg2155	1.04879
lpg1316	lpg2407	1.0487
lpg1483	lpg2416	1.04867
lpg2874	AVR58_05830	1.04866
lpg1316	lpg0443	1.04864
lpg2879	lpg2176	1.04859
lpg1316	lpg2718	1.04859
lpg1312	lpg2073	1.04852
lpg1483	lpg2815	1.04852
lpg2443	lpg2176	1.0484
lpg2874	lpg2546	1.0484
lpg1986	lpg0276	1.04839
lpg1851	lpg2300	1.04839
lpg1654	lpg0439	1.04838
lpg0519	lpg0234	1.04829
lpg1976	lpg0234	1.04826
lpg0090	lpg0945	1.04806
lpg0634	lpg2556	1.04805
lpg0439	lpg2912	1.04796
lpg2874	lpg0945	1.04789
lpg0056	lpg2239	1.04784
lpg2688	AVR58_05630	1.04783
lpg1654	lpg1687	1.04781
lpg2907	lpg2200	1.04778
lpg2688	lpg1109	1.04777
lpg2874	lpg2675	1.04775
lpg1496	lpg2832	1.04774
lpg2206	lpg2207	1.04774
lpg2206	lpg2686	1.04773
lpg2411	lpg0403	1.04766
lpg0693	LSM2	1.04759
lpg0172	lpg1449	1.04756
lpg2411	UB	1.04752
lpg2128	lpg1377	1.04749
lpg2283	lpg1639	1.04742
lpg2411	lpg1137	1.04738
lpg2546	lpg0441	1.04732
lpg2131	lpg2359	1.04731
lpg1316	lpg1426	1.04727
lpg1654	lpg2160	1.04726
lpg2907	lpg2455	1.04724
lpg1797	lpg1689	1.04723
lpg0967	lpg2687	1.04721
lpg2874	lpg2409	1.04714
lpg1152	lpg1151	1.0471
lpg2400	lpg2359	1.04708
lpg1483	lpg0642	1.04707
lpg2411	lpg2375	1.04704
lpg1316	lpg2527	1.04701
lpg0456	lpg0279	1.04697
lpg1751	lpg2759	1.04695
lpg2452	AVR58_02475	1.04692
lpg0439_2	MRFAP1	1.04686
lpg1982	lpg0045	1.0468
ARL2BP	lpg1803	1.04677
lpg2952	lpg0234	1.04673
lpg1483	lpg1667	1.04673
lpg1965	lpg1654	1.04665
lpg2907	lpg1317	1.04663
lpg2411	lpg0103	1.04661
lpg1316	lpg1148	1.04647
lpg1316	lpg0012	1.04647
lpg2411	lpg2207	1.04646
lpg0621	lpg0140	1.04635
lpg0788	lpg2385	1.04631
lpg1483	lpg1949	1.04624
lpg1966	lpg2490	1.04623
lpg2556	lpg1111	1.04621
lpg2907	lpg1129	1.04618
lpg2874	lpg2149	1.04616
lpg2556	lpg1925	1.04615
lpg2444	lpg0140	1.04609
lpg1986	lpg1990	1.04609
lpg0439	lpg2409	1.04605
lpg2907	lpg2406	1.04591
lpg2128	lpg2311	1.04587
lpg0515	lpg1152	1.04581
lpg1483	lpg2686	1.0458
lpg2510	lpg1588	1.04575
lpg2411	lpg2143	1.04575
lpg2907	lpg1340	1.04575
lpg1660	lpg2157	1.04571
lpg2411	lpg2406	1.04563
lpg1316	lpg0041	1.04563
lpg1483	lpg0401	1.0456
lpg0693	lpg2283	1.0456
lpg2155	lpg2509	1.04559
lpg1625	AVR58_14850	1.04555
lpg1316	lpg2460	1.04548
lpg2907	lpg2206	1.04547
lpg2155	lpg0445	1.04541
lpg2411	lpg2826	1.0454
lpg2452	lpg2526	1.04536
lpg0449	lpg0448	1.04534
lpg2874	lpg0130	1.04531
lpg2216	lpg1340	1.04528
lpg1982	lpg2686	1.04526
lpg1483	lpg2504	1.04524
lpg1625	lpg0390	1.04521
lpg1483	lpg1822	1.04517
lpg0788	lpg2831	1.04504
lpg1483	lpg1137	1.04495
lpg2907	lpg1377	1.04487
lpg2907	lpg0445	1.04487
lpg2452	lpg0670	1.04481
lpg2847	lpg0581	1.04478
lpg1797	TSG101	1.04475
lpg1982	lpg0285	1.04473
lpg2907	lpg0021	1.04468
S100A1	lpg1588	1.04461
lpg2206	lpg1152	1.04458
lpg0944	lpg2359	1.04457
lpg2460	lpg1716	1.04454
lpg1660	lpg2164	1.04451
lpg2298	AVR58_09810	1.0444
lpg2424	lpg1667	1.04437
lpg0634	lpg2759	1.04434
lpg2411	lpg2149	1.04434
lpg1982	lpg0642	1.04433
lpg1625	lpg1687	1.04433
lpg0550	lpg1718	1.04427
lpg1316	lpg1621	1.04419
lpg1692	lpg2911	1.04417
lpg2154	lpg1101	1.04414
lpg2155	lpg1964	1.04405
lpg2952	TSG101	1.04404
lpg2874	lpg2539	1.04401
lpg1152	lpg0634	1.04383
lpg1625	lpg0563	1.04381
lpg2907	lpg1602	1.04378
lpg2907	lpg2508	1.04376
lpg2176	MORF4L1	1.04365
lpg1982	lpg2815	1.04357
lpg1316	lpg1109	1.04347
lpg0550	lpg0365	1.04343
lpg2874	lpg2527	1.04342
lpg1660	lpg2519	1.0434
lpg2160	lpg1960	1.04333
lpg2155	lpg2912	1.04331
lpg1654	lpg0458	1.04318
lpg2411	lpg2144	1.04307
lpg2206	lpg0171	1.043
lpg0046	lpg0952	1.04296
lpg1964	lpg2498	1.04286
lpg0456	lpg1124	1.04279
lpg1426	lpg2832	1.04273
lpg1639	lpg2832	1.04271
lpg2688	lpg1499	1.04265
lpg1316	lpg0693	1.04265
lpg2424	lpg2223	1.04262
lpg2206	lpg2370	1.04249
lpg1982	lpg2587	1.04234
lpg2907	lpg2456	1.04233
lpg1718	lpg2885	1.04233
lpg1660	lpg0195	1.04227
lpg1312	lpg2464	1.04223
lpg2688	lpg0301	1.04216
lpg2216	lpg1356	1.04213
lpg0967	lpg2322	1.04213
lpg1797	S100P	1.04203
lpg2452	lpg0940	1.04198
lpg0038	CCND2	1.04189
lpg2505	lpg2860	1.04179
lpg2907	lpg1776	1.04156
lpg2155	lpg2257	1.04153
lpg2907	lpg1982	1.04151
lpg0967	lpg1368	1.04149
lpg2155	lpg0525	1.04145
lpg1654	lpg0450	1.04141
lpg2298	lpg1716	1.04136
lpg2688	CDK4	1.0413
lpg2952	lpg0112	1.04123
lpg2907	lpg2952	1.04117
lpg2452	lpg0140	1.04115
lpg1483	lpg2153	1.04107
lpg0090	lpg0448	1.04106
lpg1316	lpg0275	1.04105
lpg2166	lpg0550	1.04102
lpg2216	lpg2156	1.04102
lpg1316	lpg1949	1.04082
lpg2411	lpg1602	1.04079
lpg1660	lpg1751	1.04076
lpg2298	AVR58_02540	1.04063
lpg2907	PSMC1	1.04061
lpg0967	lpg1111	1.04056
lpg0456	lpg1484	1.04054
lpg2411	BNIP3	1.04037
lpg1683	lpg2371	1.04033
lpg1316	lpg1312	1.04014
lpg2907	lpg1484	1.0401
lpg0788	lpg0140	1.04009
lpg1976	lpg0459	1.04008
lpg0967	lpg0276	1.04006
MORF4L1	lpg1111	1.03994
lpg2638	lpg0525	1.0399
lpg2411	lpg1317	1.03986
lpg2907	lpg1976	1.03969
lpg1890	lpg1654	1.03962
lpg2452	lpg0046	1.03961
lpg1483	lpg2156	1.03958
lpg2452	lpg2210	1.03955
lpg0788	lpg2149	1.03946
lpg1316	lpg1836	1.03945
lpg2155	lpg2210	1.03942
lpg1982	lpg1963	1.03932
lpg0456	lpg0059	1.03926
lpg1483	lpg1959	1.03922
lpg1654	lpg0254	1.03905
lpg1152	lpg2826	1.03905
lpg2155	lpg0191	1.03904
lpg1483	lpg2829	1.03896
lpg1654	LDLRAP1	1.03895
ARL2BP	lpg2257	1.03893
lpg2874	lpg0059	1.03891
lpg2505	lpg2847	1.03873
lpg2874	lpg2884	1.03872
lpg1316	AVR58_11730	1.03868
lpg0788	lpg0405	1.03868
lpg1660	lpg2425	1.03865
lpg1670	lpg1639	1.03865
lpg1129	lpg2137	1.03859
lpg2155	lpg2813	1.03858
lpg0519	lpg2555	1.03857
lpg2871	lpg1625	1.03854
lpg2688	lpg0422	1.03849
lpg2424	lpg2862	1.03842
lpg2638	lpg0969	1.03834
lpg2907	lpg2831	1.03828
lpg2155	lpg0246	1.03823
lpg2907	lpg2510	1.03821
lpg1483	lpg1449	1.03818
lpg0788	lpg1972	1.03816
lpg0456	lpg2324	1.03811
AVR58_02540	lpg1689	1.03804
lpg2206	lpg1354	1.03794
lpg1317	lpg2498	1.03782
lpg2411	lpg1752	1.0378
lpg1957	lpg1316	1.0378
lpg2498	lpg0696	1.03768
lpg2424	lpg0171	1.03763
lpg2424	lpg2148	1.03753
lpg1316	lpg1963	1.0374
lpg1316	lpg0196	1.0374
lpg2907	lpg0451	1.03738
lpg2874	lpg0563	1.03722
lpg2411	lpg1660	1.03721
lpg2155	lpg2199	1.03711
lpg2155	lpg1316	1.03704
lpg1316	lpg0035	1.03703
lpg1098	lpg0458	1.03698
lpg1340	lpg2832	1.03698
lpg2676	lpg0404	1.03693
lpg2688	lpg2539	1.03689
lpg2424	lpg0902	1.03688
lpg1982	lpg1121	1.0368
lpg2411	lpg0449	1.03679
lpg0439	lpg1684	1.03672
lpg1986	lpg1670	1.03666
lpg1982	ARL2	1.03661
lpg2874	lpg0446	1.03661
lpg2675	lpg2832	1.03659
lpg1692	lpg0952	1.03658
lpg0130	lpg1154	1.03654
lpg1483	lpg1798	1.03644
lpg2155	lpg1660	1.03643
lpg2155	lpg1685	1.03638
lpg2907	lpg0967	1.03614
AVR58_11730	lpg0447	1.03612
lpg1660	lpg0059	1.03606
lpg2166	lpg0246	1.036
lpg1316	lpg0103	1.03592
lpg2879	lpg2400	1.03586
lpg1316	lpg1924	1.03585
lpg0456	lpg2509	1.03565
lpg1316	lpg2538	1.03563
lpg1660	AVR58_08995	1.03562
lpg2166	lpg2200	1.03549
lpg1667	lpg1316	1.03545
lpg2688	lpg1685	1.0354
lpg0090	lpg2283	1.0354
CDKN2D	lpg0450	1.03527
lpg1654	lpg1639	1.03525
lpg2411	MRFAP1	1.03524
lpg1316	lpg1663	1.03519
lpg2216	lpg0260	1.03515
lpg2411	lpg0788	1.03514
lpg2155	lpg2552	1.03513
lpg2638	lpg0518	1.03512
lpg2411	lpg1976	1.03512
lpg2155	lpg1166	1.0351
lpg1660	lpg2815	1.03496
lpg2155	lpg0086	1.03489
lpg2871	CCND2	1.03476
lpg1958	lpg2344	1.03467
lpg2638	lpg0172	1.03465
lpg2871	lpg2508	1.03461
lpg2216	lpg0364	1.03458
lpg2424	lpg0402	1.03442
lpg2155	lpg2744	1.0344
lpg1483	lpg2587	1.03438
lpg1654	lpg1387	1.03432
lpg2907	lpg1642	1.03409
lpg1316	lpg0670	1.03406
lpg2452	lpg2628	1.03406
lpg2591	lpg0459	1.03385
lpg2424	lpg2311	1.03384
lpg0276	lpg1147	1.03383
lpg2411	lpg2676	1.03373
lpg0967	CDK4	1.03366
lpg1316	lpg1660	1.03362
lpg0788	lpg0963	1.03362
lpg0519	lpg0112	1.03359
lpg2424	lpg2156	1.03358
lpg2907	lpg1888	1.03356
lpg2452	lpg1426	1.03355
lpg0246	MORF4L1	1.03355
lpg2131	lpg2847	1.03354
lpg0041	lpg2912	1.03348
lpg1654	lpg1716	1.03346
lpg1933	lpg1931	1.03345
lpg2395	lpg2300	1.03343
lpg2443	PSMD5	1.03336
lpg1316	lpg2676	1.03326
lpg2505	lpg0240	1.03325
lpg2907	lpg2694	1.03318
lpg2411	lpg1147	1.0331
lpg2907	lpg1958	1.03305
lpg0294	LSM2	1.03298
lpg2166	lpg2584	1.03298
lpg1982	lpg2370	1.03295
lpg0944	lpg2409	1.03276
lpg1483	lpg1483	1.03275
AVR58_11730	CCND2	1.0327
lpg0439	lpg2678	1.03264
lpg0456	lpg0170	1.03263
lpg2907	lpg0030	1.03261
lpg1670	lpg1948	1.03252
lpg1121	lpg2546	1.03252
lpg1316	UB	1.03249
lpg1958	lpg1925	1.03245
lpg1982	lpg2223	1.03241
lpg1316	lpg0080	1.03241
lpg0453	lpg0696	1.0324
lpg2155	lpg0364	1.03235
lpg1660	lpg0171	1.03215
lpg2411	lpg0056	1.03212
lpg2424	lpg1449	1.03207
lpg1316	lpg0515	1.03202
lpg1982	lpg0796	1.03199
lpg2907	lpg2911	1.03198
lpg1986	lpg1154	1.03197
lpg1483	lpg0279	1.03193
lpg2424	lpg2327	1.0319
lpg2283	lpg2370	1.03183
lpg1642	lpg1377	1.03182
lpg2874	lpg1964	1.03178
lpg2907	lpg0518	1.0317
lpg1986	lpg2885	1.03169
lpg1797	lpg1670	1.03169
lpg1654	AVR58_09810	1.03168
lpg0944	EXOSC1	1.03167
lpg0515	lpg1890	1.03161
lpg2424	lpg2420	1.03159
lpg1483	lpg1355	1.03139
lpg1316	lpg0449	1.03138
lpg2907	lpg1098	1.03135
lpg1483	lpg1965	1.03131
lpg2584	lpg0448	1.03125
lpg0375	CDK6	1.03124
lpg0456	lpg2591	1.03121
BNIP3L	AVR58_04986	1.03119
lpg2166	lpg2403	1.03118
lpg2879	EXOSC1	1.03118
lpg1483	lpg2523	1.03107
lpg1660	lpg1340	1.03102
lpg0550	AVR58_05016	1.03098
lpg1316	lpg0364	1.03096
lpg2638	lpg1356	1.03096
lpg0456	lpg0227	1.03096
lpg0090	MORF4L1	1.03089
lpg2907	lpg1752	1.03087
lpg1316	lpg1340	1.03082
lpg1110	AVR58_10315	1.03064
lpg2424	lpg2509	1.03046
lpg2638	lpg0695	1.0304
lpg2907	lpg2871	1.0303
lpg2907	PSMD5	1.03019
lpg2416	lpg2591	1.03017
lpg2874	lpg0525	1.03005
lpg2525	lpg2344	1.03003
lpg1316	lpg1798	1.03002
lpg2411	lpg1958	1.03
lpg1483	lpg1368	1.02994
lpg2907	lpg1702	1.02984
lpg2907	lpg0090	1.02983
lpg2907	lpg1166	1.0298
lpg2298	lpg1925	1.02974
lpg1718	lpg0422	1.02971
lpg0621	lpg1108	1.02969
lpg2424	lpg2588	1.02969
lpg1964	lpg1716	1.02967
lpg1316	lpg1145	1.02959
lpg0963	lpg2759	1.02954
lpg1982	lpg1316	1.02953
lpg2155	lpg2391	1.02953
lpg2907	AVR58_05966	1.02937
lpg2206	lpg2508	1.02935
lpg1982	lpg1273	1.02921
lpg2638	lpg1957	1.02921
lpg1660	lpg2686	1.02919
lpg1316	lpg2490	1.0291
lpg2907	lpg0442	1.02906
lpg2443	IKZF5	1.02905
lpg0038	lpg1111	1.02897
lpg2411	lpg2444	1.02894
lpg0519	MORF4L1	1.02893
lpg0967	AVR58_14141	1.02892
lpg2638	lpg0376	1.02871
lpg2907	lpg1947	1.0287
lpg2411	lpg1982	1.02869
lpg0967	lpg1687	1.02865
lpg0967	lpg2688	1.02865
lpg2411	AVR58_05966	1.02855
lpg2216	lpg2375	1.02855
lpg2206	lpg1930	1.02849
lpg1316	lpg1776	1.02848
lpg2328	lpg0284	1.02848
lpg2424	lpg1121	1.0283
lpg1660	lpg0621	1.02829
lpg2155	lpg0796	1.02824
lpg1483	lpg0402	1.02815
lpg2155	lpg2793	1.02811
lpg1982	lpg2862	1.02786
lpg2638	lpg1633	1.02786
lpg0456	lpg2555	1.02785
lpg2216	lpg0045	1.02774
lpg1483	lpg2912	1.02773
lpg2907	lpg2546	1.02763
lpg0439	lpg0301	1.0276
lpg2206	lpg2156	1.02759
lpg1316	lpg1354	1.02756
lpg0021	lpg0581	1.02754
lpg2411	lpg2508	1.02746
CCND3	lpg1751	1.02744
lpg0788	lpg0621	1.02741
lpg2424	AVR58_12300	1.0274
lpg2411	lpg0550	1.02736
lpg2155	lpg1684	1.02733
lpg2874	lpg2370	1.0273
lpg2248	lpg1183	1.02726
lpg2452	lpg2815	1.02717
lpg2907	lpg0563	1.02716
lpg1483	lpg1144	1.02701
lpg1152	lpg2410	1.02696
lpg2638	lpg2815	1.02694
lpg2688	lpg2425	1.0269
lpg2907	lpg0968	1.02686
lpg0090	CCND2	1.02679
lpg2206	lpg1962	1.02678
lpg1692	lpg1290	1.02663
lpg2907	lpg1966	1.02655
lpg2874	lpg0285	1.02649
lpg2874	lpg2257	1.02646
lpg1888	lpg2832	1.02645
lpg2907	lpg2637	1.0264
lpg2155	lpg2048	1.02634
lpg0940	lpg1312	1.02626
lpg2206	lpg2223	1.02622
lpg2424	lpg2271	1.02614
lpg2206	lpg2862	1.02587
lpg1099	lpg2847	1.02586
lpg2411	lpg2327	1.0258
lpg2206	lpg2131	1.02577
lpg2907	lpg2182	1.02564
lpg1316	lpg2148	1.02564
lpg0443	lpg1965	1.02562
lpg2155	lpg2410	1.02561
lpg2248	lpg0441	1.02558
lpg1718	lpg2539	1.02557
lpg2155	lpg2628	1.02551
lpg1982	DB_EV	1.02549
lpg2351	lpg2283	1.02545
lpg1129	lpg2999	1.02538
lpg1483	lpg2223	1.02531
lpg2155	lpg2806	1.02531
lpg1660	lpg2200	1.02527
lpg1982	lpg0171	1.0252
lpg1982	lpg2584	1.02515
lpg2411	lpg2871	1.02507
lpg1121	lpg1083	1.02504
lpg1316	lpg2210	1.02491
lpg1660	lpg1387	1.02491
lpg2452	lpg0445	1.02488
lpg1982	lpg0402	1.02488
lpg2452	lpg2686	1.02486
lpg1621	lpg2498	1.0248
lpg2216	lpg2371	1.02479
lpg2411	lpg1663	1.02468
lpg0788	lpg0030	1.02466
lpg1692	lpg1990	1.02463
lpg2907	lpg0940	1.02462
lpg1152	lpg2804	1.02457
lpg1316	lpg2144	1.02456
lpg2324	lpg2999	1.02455
lpg2223	AVR58_05206	1.02449
lpg1483	lpg2862	1.02447
lpg1625	lpg2688	1.02444
lpg1316	lpg0096	1.02443
lpg1316	lpg2164	1.02436
lpg1316	AVR58_04986	1.02435
lpg2638	lpg2686	1.02433
lpg2411	lpg0940	1.02425
lpg2424	lpg2505	1.02417
lpg0390	lpg1960	1.02411
lpg1660	lpg1930	1.02411
lpg2907	lpg2505	1.02387
lpg2424	lpg2718	1.02387
lpg2206	lpg2830	1.02381
lpg2206	lpg1986	1.0238
lpg1316	lpg0191	1.02379
lpg2874	lpg2199	1.02377
lpg2155	lpg0080	1.02367
lpg0456	lpg0733	1.0236
lpg1316	lpg2411	1.0236
lpg2874	lpg2813	1.02359
lpg2155	lpg2403	1.02351
lpg0439	lpg2788	1.02347
lpg1483	lpg2762	1.02345
lpg1483	lpg1930	1.02345
lpg0041	lpg2464	1.02339
lpg2452	lpg2160	1.02323
lpg0563	lpg1377	1.02318
lpg0788	lpg0403	1.02313
lpg1982	lpg0550	1.02313
lpg2688	lpg2826	1.02295
S100A1	lpg1689	1.02283
lpg2155	lpg2541	1.02279
lpg2424	lpg1488	1.02275
lpg1625	AVR58_05630	1.0227
lpg2546	lpg1625	1.02263
lpg1776	lpg2637	1.02262
lpg1976	lpg2788	1.02261
lpg2155	lpg2692	1.02257
lpg2424	lpg1957	1.02248
lpg1776	lpg0450	1.02246
lpg2452	lpg1152	1.0224
lpg1982	lpg2156	1.0224
lpg2638	lpg1964	1.02239
lpg2424	lpg1661	1.02238
lpg0456	lpg1972	1.02218
lpg1098	lpg2048	1.02214
lpg2411	lpg1776	1.02213
lpg1654	lpg0240	1.02205
lpg2498	S100P	1.02205
lpg0170	lpg0284	1.02204
lpg1316	lpg2637	1.02203
lpg2452	lpg0195	1.02199
lpg1483	lpg0902	1.02197
lpg1621	lpg2556	1.02188
lpg2688	lpg0439	1.02188
lpg0693	lpg1316	1.02173
lpg0439_92_349	S100P	1.02172
lpg0944	lpg0921	1.02168
lpg1316	lpg1702	1.02166
lpg2137	lpg2759	1.02156
lpg2411	lpg0716	1.02152
lpg2907	lpg2434	1.0215
AVR58_05966	lpg1525	1.02149
lpg1982	lpg1933	1.02138
lpg1982	lpg2410	1.02128
lpg0634	lpg2283	1.02124
lpg2155	lpg1578	1.02123
lpg0456	lpg1598	1.02122
lpg1982	lpg2207	1.0212
lpg0621	lpg1687	1.02117
lpg2131	lpg2556	1.02114
lpg2206	lpg0642	1.02114
lpg0693	lpg0459	1.02108
lpg2206	lpg2420	1.02104
lpg2907	AVR58_04986	1.02103
lpg1483	lpg0041	1.02102
lpg2874	lpg2509	1.02102
lpg1982	lpg2420	1.02086
lpg1692	lpg2443	1.02086
lpg1982	lpg0670	1.02085
lpg1483	lpg1871	1.02084
lpg2907	lpg2050	1.02077
lpg2424	lpg0515	1.02073
lpg2206	lpg2504	1.02072
lpg2637	lpg2759	1.02071
AVR58_04986	S100P	1.02065
lpg2155	lpg2490	1.02065
lpg2793	lpg0130	1.02064
lpg2411	lpg0365	1.02059
lpg0788	lpg1685	1.0205
lpg0519	lpg0581	1.02044
SH3GLB2	lpg2510	1.02042
lpg2206	lpg1488	1.0204
lpg2907	lpg1525	1.02027
lpg0788	lpg0445	1.02027
lpg1483	lpg2830	1.02016
lpg1982	lpg0717	1.02016
lpg2676	lpg2526	1.02011
lpg2206	lpg2829	1.02009
lpg2216	lpg1227	1.02006
lpg2744	lpg2359	1.01995
lpg2907	lpg2224	1.01985
lpg2298	lpg0444	1.01984
lpg1121	lpg0458	1.01982
lpg2907	lpg1963	1.01981
lpg2322	lpg2888	1.01976
lpg2452	lpg0437	1.0197
lpg2638	lpg0404	1.01969
lpg1483	lpg2148	1.01969
lpg1982	lpg2588	1.01962
lpg2638	lpg0483	1.01957
lpg1483	AVR58_05016	1.01949
lpg1483	lpg1148	1.01945
lpg0456	lpg0952	1.01943
lpg2050	lpg1654	1.01941
lpg0519	TSG101	1.01939
lpg1483	lpg0375	1.01935
lpg2424	lpg0898	1.01931
lpg2424	lpg1969	1.01923
lpg2137	lpg1689	1.01919
lpg1692	lpg1356	1.01919
lpg1986	lpg2788	1.01917
lpg1578	AVR58_05206	1.01901
lpg2411	lpg2155	1.019
lpg2907	lpg0483	1.01891
lpg2424	ARL2	1.0189
lpg2155	lpg2828	1.01889
lpg2424	lpg2153	1.0188
lpg2744	lpg1654	1.01878
lpg2400	lpg2143	1.01876
lpg2411	lpg2490	1.01866
lpg0944	lpg0343	1.01865
lpg1144	lpg0170	1.01861
lpg1316	lpg0446	1.01856
lpg2411	lpg2482	1.01856
lpg2907	lpg2382	1.01856
lpg1621	lpg2674	1.01855
lpg1151	lpg2300	1.0185
lpg1483	lpg0260	1.01848
lpg2420	lpg1931	1.01845
lpg2424	lpg2830	1.01839
lpg1692	lpg2455	1.01832
lpg2155	lpg1525	1.01826
lpg1718	lpg1990	1.01821
lpg1316	lpg2324	1.01812
lpg1982	lpg1948	1.01805
lpg1660	lpg0940	1.01801
lpg1316	lpg1752	1.01794
lpg2443	lpg0240	1.01789
lpg2556	lpg0515	1.01788
lpg1483	lpg1924	1.01785
lpg0788	lpg2166	1.01784
lpg1483	lpg1957	1.01783
lpg1483	lpg1488	1.01772
lpg2424	lpg2879	1.0177
lpg2874	lpg0086	1.01767
lpg1316	lpg1751	1.01758
lpg0944	lpg2128	1.01756
lpg2638	lpg0171	1.01755
lpg2411	lpg0563	1.01753
lpg1982	AVR58_12300	1.01752
lpg0343	lpg2465	1.01751
lpg2638	lpg1449	1.01748
lpg2638	lpg2215	1.01747
lpg2793	lpg1684	1.01739
lpg2155	lpg2149	1.0173
lpg1958	lpg2871	1.01722
lpg2424	lpg1986	1.01716
lpg2452	lpg0171	1.01715
lpg1483	lpg0191	1.01715
lpg2443	lpg2239	1.01712
lpg1625	lpg1499	1.01709
lpg2424	lpg2147	1.01693
lpg2424	lpg0126	1.01681
lpg1316	lpg1933	1.0168
lpg2678	lpg2400	1.01678
lpg1316	lpg1491	1.01674
lpg2424	lpg1426	1.01672
lpg2424	lpg2375	1.01656
lpg2155	lpg2831	1.01652
lpg1982	BTG1	1.01649
lpg0046	lpg2860	1.01644
lpg2907	lpg0130	1.01638
lpg1483	lpg1273	1.01637
lpg2131	lpg2176	1.01637
lpg1660	lpg0210	1.01631
lpg2424	lpg0642	1.01627
lpg2424	lpg2504	1.01625
lpg1982	lpg2885	1.01617
lpg0788	lpg1851	1.01614
lpg2688	AVR58_10315	1.01609
lpg1692	lpg1489	1.01607
lpg1316	lpg1982	1.01606
lpg2434	IKZF5	1.01606
lpg1483	lpg2311	1.01606
lpg0944	lpg2143	1.01603
BNIP3L	lpg1111	1.01595
lpg0126	lpg1108	1.01594
lpg2155	lpg2372	1.01579
lpg2874	lpg2637	1.01578
lpg2907	lpg2884	1.01561
lpg2155	lpg0456	1.01547
lpg0455	lpg2860	1.01539
lpg0788	lpg1154	1.01539
lpg0456	BTG1	1.01533
lpg2206	lpg2505	1.01533
lpg1660	lpg2403	1.01528
lpg0021	lpg1368	1.01526
lpg1483	lpg1154	1.01516
lpg2424	lpg2270	1.01513
lpg2411	lpg2328	1.01509
lpg2322	lpg1776	1.01504
lpg1692	lpg2828	1.01503
lpg2874	lpg2744	1.01499
lpg1982	lpg0172	1.01488
lpg2411	lpg2048	1.01487
lpg2206	lpg2364	1.01484
lpg2424	lpg2523	1.01484
lpg2206	lpg1484	1.01482
lpg0059	lpg2137	1.0148
lpg2166	lpg0525	1.01478
lpg0439	lpg1890	1.01475
lpg2155	lpg1598	1.01452
lpg1982	lpg2147	1.01452
AVR58_02475	lpg2182	1.01451
lpg2907	AVR58_05830	1.01451
lpg2424	lpg1924	1.01447
lpg2638	lpg1909	1.01446
lpg2638	lpg0796	1.01445
lpg0967	lpg2464	1.01445
lpg2907	lpg0059	1.01444
lpg0634	lpg1101	1.01443
lpg2148	lpg1654	1.01441
lpg0519	lpg2847	1.01437
lpg1483	lpg2424	1.01436
lpg1483	PSMC1	1.01428
lpg2793	lpg2433	1.01426
lpg1316	lpg0437	1.01422
lpg2424	lpg2907	1.01422
lpg1982	lpg2143	1.01421
lpg2298	lpg0696	1.01418
lpg2411	lpg2300	1.01415
lpg1982	lpg0080	1.01415
lpg2411	lpg1642	1.01415
lpg2804	lpg1316	1.01408
lpg2638	lpg2143	1.01406
lpg2206	lpg2416	1.01406
lpg1660	lpg1986	1.014
AVR58_02475	lpg2283	1.01397
lpg2206	lpg2153	1.01393
lpg1483	lpg0195	1.0136
lpg1316	lpg2912	1.01348
lpg1933	lpg0401	1.01342
lpg1316	lpg0518	1.01337
lpg1625	lpg1588	1.0133
lpg1660	lpg2830	1.01325
lpg2424	lpg1147	1.01322
lpg1483	lpg1909	1.01316
lpg2216	lpg1147	1.01311
lpg2424	lpg2826	1.0131
lpg1625	AVR58_05206	1.01305
lpg2206	lpg1667	1.01304
lpg2510	lpg1931	1.01294
lpg2411	AVR58_14850	1.01283
lpg2216	lpg1687	1.0128
lpg2443	lpg2328	1.01267
lpg2166	lpg0967	1.01264
lpg2206	lpg2588	1.01262
lpg2424	AVR58_04986	1.01241
lpg2155	lpg0451	1.01234
lpg1316	lpg2131	1.01233
lpg1660	lpg2455	1.0122
lpg1525	lpg1525	1.0121
lpg1316	lpg0090	1.01208
lpg0621	lpg2584	1.01206
lpg2871	lpg1960	1.01202
lpg2206	lpg0012	1.01199
lpg1982	lpg1661	1.01198
lpg2424	lpg1930	1.01198
lpg0788	lpg2434	1.01195
lpg2874	lpg2455	1.01194
lpg1496	lpg2813	1.01194
lpg1982	lpg0195	1.01188
lpg2452	lpg1602	1.01185
lpg1483	lpg2588	1.01181
lpg0456	lpg0246	1.0118
lpg2216	lpg2143	1.01173
lpg2206	lpg0402	1.01167
lpg1316	lpg0285	1.01167
lpg2411	lpg0130	1.01164
SH3GLB2	lpg2283	1.01162
lpg1483	lpg2222	1.01158
lpg1312	lpg0454	1.01157
lpg1660	lpg2410	1.01156
lpg2952	lpg2678	1.01142
lpg1982	lpg2508	1.01138
lpg2424	lpg1639	1.01137
lpg0456	lpg0581	1.01131
lpg1948	lpg1316	1.0113
lpg2907	CDK4	1.01114
lpg2216	lpg2392	1.01113
lpg1483	lpg0181	1.01113
lpg1797	lpg1491	1.01112
lpg0788	lpg2885	1.01107
lpg1692	lpg1871	1.01106
lpg2424	lpg0519	1.01102
lpg0439	lpg0444	1.01099
lpg1483	lpg0717	1.01095
lpg2490	lpg2300	1.01092
lpg0453	lpg2860	1.01091
lpg2392	lpg2137	1.01089
lpg1483	lpg2364	1.01088
lpg2424	lpg1273	1.01082
lpg2411	lpg2271	1.01074
lpg2936	lpg1654	1.01071
lpg1660	lpg2156	1.01065
lpg1152	lpg0030	1.01063
lpg2525	lpg2359	1.01063
lpg2424	lpg1663	1.01056
lpg1483	lpg2411	1.01053
lpg2505	lpg0234	1.01046
lpg2424	lpg2529	1.01042
lpg2244	lpg1316	1.01018
lpg1316	lpg1317	1.01014
lpg2206	lpg1661	1.01005
lpg2131	lpg2860	1.01
lpg1654	lpg0459	1.00997
lpg1660	lpg2831	1.00996
lpg2793	lpg2584	1.00994
lpg1316	lpg0436	1.00977
lpg2452	lpg0059	1.00972
lpg2206	lpg0172	1.00971
lpg1660	lpg2504	1.0097
lpg2155	lpg0733	1.00969
lpg2907	lpg0716	1.00967
lpg1660	lpg1483	1.0096
lpg2688	lpg1716	1.00958
lpg1982	lpg2157	1.00957
lpg1982	lpg0898	1.00944
lpg2424	lpg0670	1.00936
lpg2541	lpg2137	1.00931
lpg1909	lpg0945	1.00929
lpg2452	lpg1642	1.00928
S100A1	lpg2603	1.00927
lpg0439	lpg2311	1.00926
lpg2216	lpg1961	1.00924
lpg2907	lpg0525	1.00918
lpg2452	lpg0090	1.00912
lpg0967	lpg0403	1.00912
lpg1986	lpg1387	1.0091
lpg1152	lpg2455	1.00908
lpg2424	lpg1803	1.00906
lpg0453	lpg2400	1.00903
lpg2206	lpg2529	1.00898
lpg2874	lpg0364	1.00894
lpg2424	lpg2411	1.00885
lpg1909	EXOSC1	1.00884
lpg2206	lpg1483	1.00883
lpg2762	lpg1947	1.00883
lpg2505	lpg2591	1.00876
lpg1120	lpg2832	1.00864
lpg1718	AVR58_05206	1.00861
lpg1316	lpg2128	1.00854
lpg1316	AVR58_05966	1.00853
lpg2155	lpg1907	1.00852
lpg1316	lpg0046	1.00852
lpg2206	lpg0519	1.00846
lpg2907	lpg2327	1.00838
lpg2638	lpg2164	1.00831
lpg2206	AVR58_12300	1.00824
lpg1660	lpg1960	1.00822
lpg1982	lpg1145	1.00805
lpg1982	lpg2375	1.00802
lpg2907	lpg1717	1.00798
lpg2907	lpg1965	1.00792
lpg0056	lpg1654	1.00789
lpg1660	lpg0012	1.00784
lpg0171	lpg2300	1.00777
lpg1483	AVR58_12300	1.0077
lpg1982	lpg2153	1.00766
lpg1316	lpg1717	1.00752
lpg2424	lpg1099	1.0075
lpg2907	lpg0365	1.00749
lpg2638	lpg1484	1.00748
lpg2424	lpg2452	1.00746
lpg1625	AVR58_10315	1.00736
lpg2155	lpg2392	1.00729
lpg2411	lpg0080	1.00724
lpg2206	lpg2395	1.00721
lpg0456	lpg2351	1.0072
lpg2452	lpg1666	1.0072
lpg2411	LSM2	1.00718
lpg2424	lpg1670	1.00709
lpg2424	AVR58_09156	1.00708
lpg1982	lpg1798	1.00708
lpg0563	TSG101	1.00704
lpg2206	lpg1963	1.00702
lpg0195	lpg1654	1.00701
lpg2874	lpg2490	1.00701
lpg1483	lpg0012	1.00699
lpg2206	lpg1950	1.00697
lpg1660	lpg2676	1.00695
lpg1990	UB	1.00694
lpg0056	lpg1931	1.00686
lpg2155	lpg0301	1.00678
lpg2510	lpg0209	1.00675
lpg2874	lpg1484	1.00674
lpg2424	lpg2364	1.00671
lpg2874	lpg2692	1.00662
lpg2206	lpg0275	1.00654
lpg2166	lpg2871	1.00635
lpg2539	lpg2137	1.00631
lpg1483	lpg2907	1.00629
lpg1483	lpg2529	1.00624
lpg1316	lpg2687	1.00621
lpg1982	lpg2830	1.00617
lpg0967	lpg1716	1.00617
lpg2678	lpg0021	1.00616
lpg1982	lpg0401	1.00615
lpg1660	TSG101	1.0061
lpg1692	lpg2215	1.00607
lpg2424	lpg0443	1.00607
lpg2206	lpg2157	1.00606
lpg1660	lpg2364	1.00591
lpg1316	lpg2248	1.00589
lpg2424	lpg2300	1.00588
lpg2155	AVR58_05830	1.00585
lpg1483	lpg0519	1.00585
lpg2206	lpg0902	1.00582
lpg1578	lpg2137	1.0058
lpg1660	lpg2884	1.00579
lpg2638	lpg2444	1.00575
lpg2424	lpg2210	1.0057
lpg2638	lpg1948	1.00565
lpg2793	lpg2936	1.0056
lpg1972	lpg2182	1.00559
lpg1483	lpg0172	1.00559
lpg2206	lpg1355	1.00551
lpg1660	lpg1488	1.0055
lpg2874	lpg0080	1.00549
lpg0453	lpg1101	1.00546
lpg2424	lpg2762	1.00545
lpg1654	lpg1890	1.00539
lpg2907	lpg2999	1.00538
lpg1316	lpg1356	1.00537
lpg2546	MRFAP1	1.00536
lpg2874	lpg2628	1.00533
lpg1660	lpg2862	1.0053
lpg1982	lpg1147	1.00527
lpg2638	lpg0046	1.00525
lpg2452	lpg2223	1.00524
lpg2638	lpg2411	1.00522
lpg0456	lpg1129	1.00522
lpg2638	lpg1340	1.00521
lpg1972	lpg2465	1.00517
lpg2586	lpg0581	1.00515
lpg2871	lpg1551	1.0051
lpg1797	lpg2433	1.00509
lpg1982	lpg1527	1.00508
lpg1152	lpg0445	1.005
lpg1982	lpg1986	1.00492
lpg1982	lpg2270	1.00491
lpg2298	CDK6	1.0049
lpg0046	lpg0770	1.00489
lpg1982	lpg2874	1.00488
lpg1483	lpg2157	1.00485
lpg0045	lpg1499	1.00475
lpg2907	lpg0080	1.00472
lpg0081	lpg1183	1.00469
lpg1316	lpg0126	1.00464
lpg2216	lpg0716	1.00464
lpg2155	lpg2166	1.00459
lpg1982	lpg2523	1.00455
lpg1654	lpg2788	1.00453
lpg2452	lpg2156	1.00446
lpg1982	lpg0634	1.00444
lpg1483	lpg0170	1.00438
lpg2424	lpg1355	1.00436
lpg1716	lpg2300	1.00433
lpg2638	lpg2692	1.00432
lpg2411	lpg1625	1.00432
lpg1982	lpg2460	1.00426
lpg1316	lpg1907	1.00425
lpg2688	lpg1525	1.00421
lpg2759	lpg0284	1.00421
lpg2638	lpg2223	1.00421
lpg1982	lpg2504	1.0042
lpg2638	lpg2156	1.00411
lpg2452	lpg2862	1.0041
lpg1483	lpg2577	1.00408
lpg1976	lpg2999	1.00401
lpg2874	lpg1129	1.00401
lpg1483	lpg1484	1.004
lpg2206	lpg0375	1.00396
lpg1986	BNIP3	1.00385
lpg1976	lpg1890	1.00383
lpg1692	lpg0140	1.00383
lpg1986	lpg0240	1.00381
lpg1483	lpg0443	1.0038
lpg2216	lpg1933	1.00379
lpg2206	lpg1148	1.00374
lpg2206	lpg1702	1.00373
lpg1316	lpg1551	1.00368
lpg1483	lpg2216	1.00364
lpg2411	lpg1166	1.00361
lpg1121	lpg0444	1.00353
lpg1822	AVR58_12300	1.00353
lpg1660	lpg2223	1.00351
lpg1483	lpg2395	1.00339
lpg2324	lpg1925	1.00339
lpg2638	lpg2862	1.00332
lpg1483	lpg1950	1.00332
lpg2424	lpg0045	1.00324
lpg2678	lpg2498	1.00308
lpg1654	lpg2885	1.00307
lpg0456	lpg1947	1.00306
lpg1982	lpg2907	1.00305
lpg1111	lpg0447	1.00303
lpg0284	lpg1654	1.003
lpg1972	lpg2224	1.00296
lpg1316	AVR58_05016	1.00293
lpg1692	lpg0402	1.00293
lpg1692	lpg2222	1.00292
lpg1312	lpg2176	1.00291
lpg1625	lpg1183	1.00289
lpg2424	lpg2587	1.00283
lpg2298	lpg1106	1.0028
lpg1316	lpg1328	1.00276
lpg1982	lpg2298	1.00276
lpg1982	lpg2425	1.00271
lpg1001	lpg0448	1.00269
lpg1986	lpg0448	1.00267
lpg2216	lpg2490	1.00267
lpg2206	lpg2452	1.00265
lpg1654	lpg0422	1.00258
lpg2206	AVR58_13911	1.00255
lpg1483	AVR58_02475	1.0025
lpg2424	lpg2424	1.00247
lpg1660	lpg0275	1.00246
lpg2678	lpg2137	1.00233
lpg1316	lpg0135	1.00233
lpg2907	lpg2391	1.00229
lpg0967	LDLRAP1	1.00226
lpg1836	lpg1499	1.0022
lpg1692	lpg0208	1.00219
lpg2452	lpg2403	1.00211
lpg2452	lpg1982	1.00208
lpg2452	lpg1001	1.00208
lpg1316	AVR58_02475	1.00206
lpg2638	lpg1930	1.00198
lpg0090	lpg0459	1.00189
lpg2206	lpg0898	1.00188
lpg1273	EXOSC1	1.00188
lpg1660	lpg1667	1.00187
lpg2206	lpg2523	1.00184
lpg1316	lpg2482	1.00182
lpg2424	lpg0455	1.00175
lpg1660	lpg2420	1.00161
lpg1483	lpg0035	1.00161
lpg1316	lpg2224	1.00159
lpg2952	lpg1890	1.00158
lpg1483	lpg2206	1.0015
lpg1483	lpg0275	1.0015
lpg2678	lpg0459	1.00148
lpg1660	lpg0172	1.00147
lpg1483	lpg2519	1.00131
lpg1986	lpg2539	1.00123
lpg2999	lpg1692	1.00122
lpg0090	lpg0209	1.0012
lpg1483	lpg0898	1.00116
lpg2411	lpg2239	1.00114
lpg1692	lpg0135	1.00111
lpg2424	lpg1950	1.00106
lpg1660	lpg2166	1.00103
lpg2424	lpg1318	1.00099
lpg1982	lpg1925	1.00095
lpg1483	lpg1884	1.00094
lpg2452	lpg1930	1.00085
lpg1621	lpg0441	1.00085
lpg2216	lpg2975	1.00084
lpg1909	lpg2676	1.00083
lpg2762	lpg0021	1.00078
lpg2424	lpg1633	1.00076
lpg2206	lpg2482	1.00074
lpg2206	lpg0208	1.00072
lpg2155	lpg1947	1.00069
lpg2155	lpg2351	1.00068
lpg1660	lpg0096	1.00065
lpg2206	lpg2270	1.00064
lpg0436	lpg0284	1.00058
lpg0439	lpg0234	1.00057
lpg2907	lpg1931	1.00042
lpg1660	lpg1947	1.00041
lpg1483	lpg2452	1.00035
lpg2424	lpg0172	1.00035
lpg2424	lpg2382	1.00034
lpg2206	lpg0096	1.00021
lpg1692	lpg0445	1.00019
lpg2206	lpg2874	1.00013
lpg1660	lpg0041	1.00009
lpg2206	ARL2	1.00007
lpg2411	AVR58_02540	1.00001
lpg2206	lpg0823	1
lpg2424	lpg2395	0.999998
lpg1982	lpg1642	0.999948
lpg1483	lpg2694	0.999917
lpg0788	lpg2806	0.999903
lpg1316	lpg1578	0.999867
lpg1354	lpg2591	0.999865
lpg2411	lpg2257	0.999793
lpg2688	lpg1960	0.999772
lpg1483	lpg0695	0.999762
lpg2907	lpg2199	0.999719
lpg2907	lpg2257	0.999681
lpg1982	lpg0519	0.999665
lpg1483	lpg0160	0.99965
lpg1660	lpg1683	0.99961
lpg2216	lpg2324	0.999609
lpg1660	DB_EV	0.999606
lpg1797	lpg2498	0.999589
lpg1692	lpg0375	0.999561
lpg1483	lpg2270	0.999532
lpg0456	lpg2239	0.999528
lpg1483	ARL2	0.999517
lpg2206	lpg2266	0.999494
lpg2424	lpg0375	0.999399
lpg1718	IKZF5	0.999369
lpg2206	lpg2584	0.999351
lpg2424	lpg0279	0.999322
lpg0453	lpg2464	0.999308
lpg2907	lpg0081	0.999277
lpg2131	lpg2400	0.999146
lpg1982	lpg1982	0.99914
lpg1316	lpg2519	0.999113
lpg1152	AVR58_02475	0.999084
lpg2907	lpg0796	0.99908
lpg1982	lpg2529	0.999035
MORF4L1	lpg0483	0.999035
lpg1621	lpg1101	0.998961
lpg1982	lpg1966	0.99896
lpg2452	lpg2420	0.998915
lpg2155	BNIP3	0.998908
lpg2638	lpg2403	0.998879
lpg2206	lpg2762	0.998855
lpg1660	lpg0823	0.998851
lpg2206	lpg1953	0.998833
lpg2638	lpg2830	0.998805
lpg2638	lpg1986	0.998795
AVR58_09810	lpg2674	0.998783
lpg2505	lpg1588	0.998763
lpg1692	lpg1152	0.998745
lpg1982	lpg1930	0.998744
lpg1692	lpg1666	0.998726
lpg1982	lpg1803	0.998672
lpg2411	lpg2912	0.99864
lpg0390	lpg2073	0.998627
lpg1316	lpg1962	0.998622
lpg2206	lpg0045	0.998566
lpg1483	AVR58_13911	0.998536
lpg2452	lpg2830	0.998406
lpg1982	lpg2688	0.998364
lpg2424	lpg1227	0.998355
lpg2907	lpg2793	0.998335
lpg2452	lpg1986	0.998317
lpg2638	lpg2420	0.998264
lpg1660	lpg2248	0.998229
lpg2206	lpg2638	0.998185
lpg2283	lpg1670	0.998166
lpg0375	IKZF5	0.998122
lpg1106	lpg2283	0.998122
lpg1316	lpg0770	0.998098
lpg2206	lpg1959	0.998095
lpg0515	lpg2372	0.998072
lpg1982	lpg2311	0.997976
lpg1982	lpg1099	0.997962
lpg2688	lpg1689	0.997918
lpg1660	lpg2395	0.997896
lpg1982	lpg2444	0.997834
lpg1660	lpg2153	0.99779
lpg1483	lpg1907	0.997733
lpg2206	lpg2455	0.997725
lpg2424	lpg0208	0.997666
lpg1316	lpg2406	0.997598
lpg2424	lpg0160	0.997536
lpg1982	AVR58_09156	0.997412
lpg2793	lpg2406	0.997395
lpg2206	lpg1166	0.997391
lpg2155	lpg2584	0.997389
lpg1120	lpg0455	0.997375
lpg2216	lpg1966	0.997293
lpg1483	lpg0670	0.997291
lpg1316	lpg2222	0.997236
lpg2411	lpg0967	0.997207
lpg1660	lpg1147	0.997098
lpg1982	lpg1667	0.997019
lpg2907	lpg0285	0.997015
lpg2206	lpg0376	0.996991
lpg1933	lpg1408	0.99699
lpg2206	lpg1803	0.996988
lpg2907	lpg2813	0.996964
lpg1660	lpg1950	0.996962
lpg2206	lpg0181	0.996933
lpg2411	lpg2344	0.99675
lpg2283	lpg0442	0.996737
lpg2298	lpg1890	0.996685
lpg1625	lpg1925	0.996679
lpg0439	lpg1687	0.99667
lpg1660	lpg2912	0.996666
lpg1982	lpg1120	0.99665
lpg2452	lpg1488	0.996565
lpg2912	lpg2860	0.996492
lpg2638	lpg1488	0.996453
lpg1982	lpg2452	0.996446
lpg2638	lpg0642	0.996385
lpg2411	lpg1717	0.996301
lpg2452	lpg2410	0.996277
lpg1483	lpg0045	0.996248
lpg2688	lpg1639	0.996209
lpg1483	lpg2266	0.99608
lpg2452	lpg0642	0.996023
lpg1316	LSM2	0.996007
lpg2638	lpg2504	0.995995
lpg1660	lpg1148	0.995935
lpg0967	lpg0439	0.995901
lpg1933	lpg1108	0.995883
lpg2688	lpg1925	0.995872
lpg1483	lpg0196	0.995866
lpg2907	lpg1578	0.995851
lpg2871	EXOSC1	0.995831
lpg1654	lpg0403	0.995797
lpg1377	lpg0581	0.995764
lpg2452	lpg2504	0.99566
lpg1982	lpg2505	0.995619
lpg2050	lpg2556	0.995601
lpg2424	lpg0012	0.99545
lpg0788	LDLRAP1	0.995446
lpg1316	lpg0195	0.995421
lpg2424	lpg2266	0.995399
lpg1692	lpg2907	0.995388
lpg2688	LDLRAP1	0.995374
lpg2874	lpg0456	0.995357
lpg2206	lpg2148	0.995351
lpg1982	lpg2382	0.995332
lpg2206	lpg0693	0.995328
lpg2206	lpg2215	0.995317
lpg0788	lpg2160	0.995273
lpg2206	lpg1145	0.995217
lpg1660	lpg2215	0.995154
lpg2744	lpg2300	0.99513
lpg1316	lpg2371	0.995081
lpg1660	lpg2222	0.995033
lpg1483	UB	0.995027
lpg2206	lpg2407	0.995016
lpg1685	lpg0364	0.994987
lpg1660	lpg1909	0.994951
lpg0967	lpg1639	0.994896
lpg1933	lpg1890	0.99486
lpg2424	lpg2143	0.994822
lpg1660	lpg2529	0.994816
lpg0967	lpg1525	0.994812
lpg2206	lpg1633	0.994772
lpg1982	lpg2456	0.994711
lpg2216	lpg2283	0.994633
lpg1798	lpg0581	0.99455
lpg1692	lpg1683	0.994538
lpg1982	lpg2762	0.99452
lpg2424	lpg1312	0.994502
lpg1692	lpg0275	0.994485
lpg1660	lpg1152	0.99446
lpg2424	lpg2407	0.994448
lpg1625	TSG101	0.994422
lpg1692	lpg0171	0.994396
lpg0375	lpg1689	0.994369
lpg1982	lpg2364	0.99435
lpg2424	lpg1909	0.994332
lpg2907	lpg0240	0.994329
lpg1483	lpg1953	0.994299
lpg1483	lpg2131	0.99428
lpg1483	lpg0096	0.994217
lpg1483	lpg2638	0.994207
BNIP3L	lpg2300	0.994191
lpg2216	lpg0170	0.994171
lpg2216	lpg0279	0.994142
lpg2166	lpg1578	0.994128
lpg2424	lpg0967	0.99411
lpg1797	MRFAP1	0.994102
lpg1982	lpg1931	0.994096
lpg1660	AVR58_13911	0.994024
lpg1316	lpg1888	0.994008
lpg2403	lpg0209	0.993957
lpg2050	lpg2591	0.99395
lpg2206	lpg2149	0.993924
lpg2874	CDK4	0.993903
lpg2424	AVR58_13911	0.993875
lpg0967	CDK6	0.993859
lpg1316	lpg2525	0.993847
lpg2907	lpg2149	0.993815
AVR58_08995	lpg1354	0.993771
lpg2155	lpg1109	0.993715
lpg2424	lpg1148	0.993616
lpg1660	lpg0519	0.993607
lpg2498	CDK4	0.993597
lpg1660	lpg1959	0.993591
lpg2688	lpg0112	0.993577
lpg1660	lpg0902	0.993574
lpg1692	lpg1144	0.993564
lpg2874	lpg0451	0.993555
lpg1660	AVR58_05016	0.993539
lpg2155	lpg2443	0.993481
lpg1483	lpg0716	0.993446
lpg0130	lpg1111	0.993399
lpg2424	lpg0041	0.993397
lpg2424	lpg2324	0.993328
lpg1692	lpg2815	0.993247
lpg1316	lpg2888	0.993237
lpg1660	lpg0375	0.993219
lpg2206	lpg0285	0.99318
lpg1621	lpg2999	0.993156
lpg0456	lpg0788	0.993126
lpg1692	lpg2862	0.993107
lpg2324	lpg2176	0.993099
lpg2206	lpg1121	0.993095
lpg1660	lpg0160	0.993085
lpg2907	lpg2552	0.993075
lpg2638	lpg1124	0.993037
lpg2424	lpg0181	0.992883
lpg1692	lpg2510	0.992859
lpg0788	lpg2826	0.992845
lpg1660	lpg1822	0.992787
lpg1660	lpg1355	0.992747
lpg2206	lpg1318	0.992699
lpg1483	lpg0365	0.992553
lpg1483	lpg0376	0.992546
lpg1660	lpg1953	0.992538
lpg1660	lpg1489	0.992536
lpg2206	lpg1909	0.992459
lpg1660	lpg2874	0.992426
lpg1982	lpg2424	0.992404
BIK	lpg1797	0.99239
lpg1483	lpg0404	0.992329
lpg2638	lpg2546	0.992327
lpg1692	AVR58_05016	0.992327
lpg2411	AVR58_04986	0.992319
lpg0439	lpg0796	0.992311
AVR58_09810	lpg0696	0.992288
lpg2424	lpg1137	0.992177
lpg2452	lpg0402	0.992136
lpg0439	lpg0082	0.992081
lpg2638	lpg0944	0.99204
lpg1982	lpg0902	0.992003
lpg1483	lpg0634	0.99199
lpg1692	lpg2403	0.991986
lpg1982	lpg0455	0.991944
lpg2424	lpg0437	0.991938
lpg2452	lpg2588	0.991934
lpg2206	lpg2587	0.991914
lpg2166	lpg0788	0.991901
lpg1692	lpg1930	0.991898
lpg0967	lpg0240	0.991875
lpg1660	lpg2907	0.991825
lpg2216	lpg0130	0.991819
lpg1692	lpg1148	0.991614
lpg1483	lpg0483	0.991598
lpg2443	lpg0234	0.991589
lpg2874	lpg1851	0.991587
lpg2874	lpg0450	0.991575
lpg0788	lpg2322	0.991469
lpg0456	lpg0518	0.991457
lpg2411	lpg2584	0.991428
lpg2907	lpg2392	0.99133
lpg0454	lpg2327	0.991309
lpg1625	lpg2425	0.991235
lpg2400	lpg0525	0.991207
lpg2505	lpg0926	0.991127
lpg1660	lpg1145	0.991109
lpg2452	lpg2153	0.990884
lpg2638	lpg2588	0.990854
lpg1483	lpg1318	0.990824
lpg2176	lpg2847	0.99081
lpg0967	lpg0458	0.990806
lpg1982	AVR58_05966	0.990798
lpg1718	lpg1491	0.990749
lpg2424	lpg0294	0.990715
lpg1483	lpg2155	0.990699
lpg2638	lpg0402	0.990683
lpg1660	lpg0376	0.990672
lpg2403	lpg2759	0.990661
lpg2411	lpg0446	0.990609
lpg2638	lpg2153	0.990606
lpg1483	lpg1121	0.990601
lpg2424	lpg1702	0.990513
lpg2206	lpg1836	0.990499
lpg2688	lpg0458	0.990474
lpg0041	lpg1689	0.990473
lpg1483	lpg0046	0.990454
lpg1930	lpg1661	0.990437
lpg1871	lpg2300	0.990426
lpg1982	lpg2832	0.99037
lpg2131	lpg0403	0.990363
lpg1483	lpg1166	0.990356
lpg1982	lpg1318	0.990253
lpg1483	lpg1145	0.99022
lpg1483	lpg1692	0.99017
CEP55	lpg0390	0.990147
lpg2815	BNIP3	0.990085
lpg2424	lpg0452	0.990074
lpg0375	lpg2804	0.990064
lpg1316	lpg2200	0.990043
lpg1692	lpg0191	0.989986
lpg2424	lpg2638	0.989913
lpg1982	lpg1633	0.989889
lpg1797	lpg2283	0.989847
lpg1660	lpg1661	0.989825
lpg2424	lpg2874	0.989803
lpg0012	lpg1111	0.989798
lpg1982	lpg1663	0.989796
lpg0967	lpg0234	0.989789
lpg2424	lpg0275	0.989763
lpg1982	lpg0968	0.989745
lpg1316	lpg2577	0.989728
lpg2638	lpg2364	0.989686
lpg1660	lpg2588	0.989625
lpg1718	lpg2433	0.989613
lpg1888	lpg0284	0.989611
lpg2424	lpg0401	0.989548
lpg1483	lpg2391	0.989541
lpg1660	lpg1312	0.989539
lpg2206	lpg1449	0.989511
lpg2216	lpg2815	0.989467
lpg1483	lpg2215	0.98946
lpg2826	lpg2283	0.989438
lpg2907	lpg2372	0.989395
lpg2907	lpg1969	0.989357
lpg1660	lpg2638	0.989357
lpg2328	AVR58_11730	0.989214
lpg0456	lpg2999	0.989185
lpg2452	lpg0439	0.989138
lpg2452	lpg2364	0.989109
lpg2155	lpg1154	0.989075
lpg1483	lpg1356	0.989066
lpg1982	lpg1950	0.98903
lpg2424	lpg2460	0.989022
lpg2166	lpg2385	0.989009
lpg1660	lpg0208	0.988982
lpg2874	lpg2322	0.988892
lpg2465	lpg0448	0.988888
lpg2907	lpg2443	0.988859
lpg2206	lpg1312	0.98882
lpg2424	lpg2936	0.988748
lpg1930	lpg2525	0.988726
lpg2206	AVR58_05016	0.988689
lpg1316	lpg1098	0.98868
lpg2452	lpg1661	0.988629
lpg2874	CDK6	0.988616
lpg1660	lpg2266	0.988519
lpg2793	lpg1964	0.988504
lpg2638	lpg1667	0.988487
lpg2406	lpg2884	0.98847
lpg1718	lpg2860	0.988435
lpg2879	lpg0234	0.988409
lpg1483	lpg1982	0.988401
lpg1660	lpg0404	0.988398
lpg0453	lpg2999	0.988398
lpg2424	lpg2829	0.988239
lpg2324	lpg2552	0.988204
lpg0967	lpg0450	0.988203
lpg2452	lpg1667	0.988179
lpg1982	lpg1227	0.98814
lpg1483	lpg0550	0.988068
lpg1316	lpg2628	0.988021
lpg2206	lpg2222	0.988007
lpg1982	lpg2144	0.988007
lpg2452	AVR58_12300	0.987966
lpg2424	lpg0693	0.9879
lpg2638	lpg1661	0.987861
lpg2216	lpg2482	0.98785
lpg1982	lpg2395	0.987834
lpg2206	AVR58_09156	0.98778
lpg2216	lpg2686	0.987727
lpg1692	lpg0670	0.987623
lpg1316	lpg2688	0.987549
lpg0693	lpg0444	0.987548
lpg0621	DB_EV	0.987544
lpg2216	lpg0437	0.987536
lpg1152	lpg0140	0.987522
lpg1982	lpg0375	0.987517
lpg1316	lpg2206	0.987506
lpg1483	BCL2L2	0.987448
lpg2907	lpg0086	0.987433
lpg2638	lpg2911	0.98742
lpg2793	lpg0455	0.987352
lpg1483	AVR58_09156	0.987301
lpg2283	lpg2434	0.987269
lpg2424	lpg1151	0.987232
lpg2907	lpg2464	0.987221
lpg1752	lpg1798	0.98717
lpg1982	lpg1317	0.987137
lpg1982	lpg1083	0.987133
lpg1483	lpg1663	0.987126
lpg1982	lpg0967	0.987102
lpg1145	lpg2166	0.987079
lpg1654	lpg2539	0.987057
lpg2206	lpg1099	0.98702
lpg1982	lpg2050	0.987016
lpg1692	lpg2874	0.987007
lpg2411	lpg1972	0.98699
lpg1976	lpg0441	0.9869
lpg1982	lpg2411	0.986778
lpg2638	AVR58_12300	0.986749
lpg1660	lpg2452	0.986701
lpg1483	lpg1099	0.986695
lpg0788	lpg2676	0.986688
lpg1972	lpg0436	0.986683
lpg2206	lpg2210	0.986572
lpg2351	lpg2359	0.986552
lpg2206	lpg2424	0.986543
lpg1660	lpg1718	0.986487
lpg1483	lpg2370	0.986484
lpg1316	lpg0634	0.986472
lpg2411	lpg2392	0.986412
lpg0823	lpg0581	0.986378
lpg2344	lpg1654	0.986322
lpg2216	lpg1129	0.98632
lpg1692	lpg2395	0.986277
lpg2424	lpg0717	0.986272
lpg2638	lpg0437	0.986247
lpg0403	lpg1625	0.986195
lpg2907	lpg2283	0.986192
lpg2424	lpg2444	0.986182
lpg2155	lpg1101	0.986175
lpg1312	lpg0444	0.986114
lpg2907	lpg2210	0.986106
lpg2155	lpg2511	0.986082
lpg2424	lpg1953	0.986073
lpg0456	lpg2131	0.986041
lpg1660	lpg0181	0.985952
lpg1660	lpg1290	0.985939
lpg2638	lpg0012	0.985876
lpg2638	lpg1884	0.985857
lpg2874	lpg1666	0.985855
lpg1982	lpg0208	0.985792
lpg1621	lpg1588	0.985777
lpg0375	lpg0284	0.98575
lpg1660	lpg0693	0.985718
lpg1797	lpg2400	0.985655
lpg1692	lpg2686	0.985625
lpg0456	lpg2586	0.985622
lpg0038	lpg1925	0.985546
lpg1660	lpg0402	0.985514
lpg1982	lpg1449	0.985511
lpg1776	lpg2832	0.985411
lpg1982	lpg0160	0.985394
lpg2452	lpg2529	0.985369
CDKN2D	lpg0518	0.985344
lpg0439	LDLRAP1	0.985335
lpg0944	lpg2244	0.985325
lpg2638	lpg2529	0.985315
lpg0621	lpg2455	0.985263
lpg0456	DB_EV	0.985257
lpg2166	lpg0126	0.985233
lpg2638	lpg2907	0.985106
lpg1483	lpg0940	0.985088
lpg2759	lpg2359	0.985064
lpg0693	lpg0209	0.985029
lpg2424	lpg0090	0.985003
lpg2874	lpg2385	0.984997
lpg1718	CDK6	0.984952
lpg2452	lpg0519	0.98494
lpg2907	lpg2912	0.984931
lpg2206	lpg1227	0.984925
lpg2638	lpg0621	0.984909
lpg2638	lpg2975	0.984901
lpg2874	lpg1154	0.98487
lpg2638	lpg0940	0.984842
lpg2638	lpg0519	0.984814
lpg2505	PSMD5	0.984792
lpg2452	lpg0012	0.984748
lpg2452	lpg2157	0.984717
AVR58_05630	lpg2283	0.984709
lpg2638	lpg1962	0.984691
lpg1183	lpg2860	0.984633
lpg1957	lpg1625	0.984617
lpg1718	lpg2603	0.984616
lpg2793	lpg2688	0.984607
lpg0519	lpg0459	0.984598
lpg2206	lpg0455	0.984588
lpg2907	lpg2525	0.98457
lpg1483	lpg0343	0.984559
lpg0967	lpg2555	0.984552
lpg1316	lpg1964	0.984551
lpg2206	lpg1933	0.984518
lpg1316	lpg2675	0.984501
lpg2999	lpg1109	0.984451
lpg2206	lpg2411	0.984448
lpg2688	lpg1851	0.984413
lpg1316	lpg0140	0.984341
lpg2206	lpg0439	0.984262
lpg1660	lpg0191	0.984242
lpg2283	lpg1965	0.984233
lpg2793	lpg1683	0.984229
lpg1152	lpg1148	0.984155
lpg1660	AVR58_12300	0.984077
lpg2206	lpg0140	0.984037
lpg1822	lpg2586	0.98403
lpg1982	lpg2392	0.984011
lpg2424	lpg1340	0.983928
lpg0519	lpg0209	0.983885
lpg1483	lpg0455	0.983856
lpg2638	lpg2157	0.983847
lpg2206	lpg2526	0.983735
lpg1483	lpg1227	0.983708
lpg0944	lpg2239	0.983685
lpg1316	lpg1166	0.983666
lpg2424	lpg0921	0.98365
lpg2505	IKZF5	0.983635
lpg1982	lpg2266	0.983586
lpg2411	lpg1963	0.98344
lpg2206	lpg0670	0.9834
lpg2424	lpg1483	0.983378
lpg2452	lpg0030	0.983301
lpg2166	lpg2874	0.98329
lpg1660	lpg1972	0.983225
lpg1152	lpg2830	0.98316
lpg1692	lpg0443	0.983146
lpg1982	lpg0940	0.983129
lpg1621	lpg2464	0.983088
lpg2206	lpg1527	0.983042
lpg1982	lpg2407	0.98297
lpg1316	lpg2694	0.982897
lpg2638	lpg1602	0.982885
lpg1483	lpg1312	0.9828
lpg2206	lpg2879	0.982797
lpg1692	lpg2416	0.982775
lpg2206	lpg1924	0.982698
lpg1660	lpg0045	0.982683
lpg1692	lpg1154	0.98267
lpg2424	lpg1144	0.982618
lpg2907	lpg2490	0.982549
lpg2206	lpg1598	0.98254
lpg2206	lpg0443	0.982475
lpg2155	lpg0952	0.982462
lpg1982	lpg1137	0.982447
lpg0456	lpg2815	0.982445
lpg2638	lpg2395	0.982411
lpg1982	lpg0012	0.982409
lpg2638	lpg1950	0.982392
lpg2424	lpg0196	0.98238
lpg2155	lpg0276	0.982337
lpg2452	lpg2490	0.982259
lpg2793	lpg2410	0.982145
lpg1312	LSM2	0.982113
lpg1660	lpg2407	0.982089
AVR58_05966	lpg2166	0.982075
lpg1660	lpg0443	0.982015
lpg2424	lpg1959	0.981985
lpg2206	lpg0436	0.981977
lpg2452	lpg1950	0.981961
lpg2874	lpg0126	0.98195
lpg2452	lpg2395	0.981895
lpg1621	lpg0444	0.981855
lpg1660	lpg2762	0.981816
lpg0515	lpg2603	0.98181
lpg1483	lpg1962	0.981795
lpg2907	lpg2828	0.981769
lpg1692	lpg1483	0.981754
lpg1621	lpg2591	0.981671
lpg2638	lpg0902	0.981604
lpg2452	lpg0898	0.981599
lpg1625	lpg0450	0.981562
lpg1982	AVR58_13911	0.981557
lpg2744	lpg2050	0.981546
lpg0634	TSG101	0.981537
lpg2411	lpg0483	0.981506
lpg1625	lpg1851	0.981453
lpg2424	lpg2527	0.981437
lpg2452	lpg0902	0.981426
lpg2638	lpg1355	0.981407
lpg2638	lpg1483	0.981402
lpg2166	lpg2759	0.981364
lpg2206	lpg1948	0.981348
lpg1483	lpg1948	0.981328
lpg1660	lpg1933	0.981295
lpg2452	lpg1355	0.98129
lpg2424	lpg0343	0.98126
lpg2907	lpg2744	0.981234
lpg1483	lpg0086	0.98123
lpg1982	lpg2718	0.981181
lpg1483	lpg2444	0.981107
lpg1982	lpg0181	0.98109
lpg1982	lpg1148	0.98109
lpg1660	lpg1663	0.980997
lpg2416	lpg1368	0.980982
lpg2546	lpg2674	0.980966
lpg0967	lpg1689	0.980957
lpg0439_2	lpg0403	0.980942
lpg2556	lpg1588	0.980934
lpg2874	lpg1670	0.980924
lpg1121	lpg2556	0.980896
lpg1316	lpg2952	0.980888
lpg2424	lpg2538	0.980817
lpg2505	lpg2498	0.980799
lpg1316	lpg2327	0.980736
lpg1483	lpg0135	0.980722
lpg1982	lpg0082	0.980715
lpg2216	lpg2508	0.980682
lpg1316	lpg1718	0.980643
lpg2452	lpg2523	0.980628
lpg1982	lpg0041	0.980609
lpg1316	lpg2372	0.980592
lpg2831	lpg2137	0.980588
lpg1982	lpg0452	0.980587
lpg1692	lpg2588	0.980566
lpg2638	lpg0041	0.980547
lpg1660	lpg0436	0.98052
lpg2638	lpg0898	0.980496
lpg1976	lpg2806	0.980382
lpg1660	AVR58_02475	0.980367
lpg1483	lpg2879	0.980337
lpg1483	lpg2144	0.980321
lpg1660	lpg0695	0.98031
lpg2155	lpg2239	0.980292
lpg0944	lpg1685	0.980262
lpg2638	lpg0275	0.980259
lpg1660	lpg1273	0.980237
lpg1483	lpg0437	0.980158
lpg2424	lpg0103	0.980151
lpg2216	lpg0082	0.980137
lpg0455	lpg0436	0.98012
lpg0456	lpg2686	0.980063
lpg2874	lpg0445	0.980027
lpg2452	ARL2	0.979999
lpg1483	lpg2975	0.97996
lpg1483	BTG1	0.979917
lpg0456	lpg1496	0.979886
lpg2452	lpg2452	0.979865
lpg2952	MORF4L1	0.97986
lpg2874	lpg1969	0.97986
lpg1083	lpg2392	0.979834
lpg1660	lpg1328	0.979828
lpg2638	lpg2523	0.979814
lpg2885	lpg1525	0.979805
lpg1660	lpg1426	0.979775
lpg0967	AVR58_09810	0.979709
lpg2793	lpg2546	0.9797
lpg2452	lpg1483	0.979687
lpg2223	lpg2300	0.979665
lpg2452	lpg0041	0.979655
lpg2907	lpg0621	0.979645
lpg2206	lpg2327	0.97963
lpg2452	lpg2270	0.979609
lpg2638	lpg0375	0.979605
lpg0456	lpg2128	0.979592
lpg2638	lpg2452	0.979591
lpg1316	lpg1484	0.979589
lpg0227	lpg2444	0.979582
lpg2424	lpg0035	0.979571
lpg2907	lpg2048	0.979558
lpg0246	S100P	0.979478
lpg1982	lpg2936	0.979434
lpg1982	lpg0945	0.979388
lpg1933	lpg2586	0.979374
lpg2206	lpg2538	0.979372
lpg2874	lpg2443	0.979364
lpg1483	lpg1933	0.979355
lpg2216	lpg1602	0.97934
lpg2424	lpg0260	0.979338
lpg0012	lpg2344	0.979317
lpg2166	lpg2676	0.979283
lpg2452	lpg0375	0.979264
lpg1483	lpg2526	0.979255
lpg1483	lpg1527	0.979219
lpg1660	lpg2270	0.979188
lpg1982	lpg0448	0.979148
lpg1660	lpg0343	0.979118
lpg2206	lpg1328	0.979094
lpg1660	lpg2131	0.979042
lpg1316	lpg2541	0.978981
lpg2216	lpg1489	0.978955
lpg2206	lpg0046	0.978906
lpg1483	lpg0030	0.978896
lpg2907	lpg2509	0.978882
lpg1660	lpg0898	0.978874
lpg2638	ARL2	0.978804
lpg2638	lpg2270	0.978699
lpg1986	lpg2603	0.978677
lpg2266	lpg1654	0.978667
lpg2424	lpg1145	0.978653
lpg0449	lpg1890	0.978639
lpg2298	lpg2422	0.978615
lpg2411	lpg1969	0.978559
lpg1316	lpg1670	0.978532
lpg1316	lpg0456	0.978496
lpg2638	lpg0160	0.97849
lpg2206	lpg2164	0.978472
lpg2907	lpg2692	0.978403
lpg2216	lpg0171	0.978379
lpg1654	lpg1368	0.978365
lpg2638	lpg1148	0.978347
lpg0453	lpg1654	0.978291
lpg2206	lpg1151	0.978287
lpg2182	lpg2444	0.978281
lpg2874	lpg0952	0.978245
lpg1483	lpg1147	0.97822
lpg2424	lpg0823	0.978216
lpg1982	lpg2829	0.978216
lpg1660	lpg1633	0.978192
lpg1660	lpg0969	0.978182
lpg2206	lpg0695	0.978106
lpg2555	lpg2137	0.978092
lpg1621	lpg1925	0.978092
lpg2154	lpg2674	0.978092
lpg2452	lpg0160	0.978068
lpg1147	lpg2847	0.978042
lpg1312	lpg2344	0.978042
lpg1660	lpg2411	0.978023
lpg2452	lpg1273	0.977991
lpg0967	lpg0448	0.977966
lpg1483	lpg1966	0.977966
lpg1692	lpg1986	0.977794
lpg1625	lpg0301	0.97779
lpg1660	lpg1121	0.977737
lpg1660	lpg2244	0.977734
lpg0451	lpg0209	0.977719
lpg1483	lpg2200	0.977688
lpg1483	lpg2460	0.977577
lpg1982	lpg2638	0.97756
lpg2793	AVR58_09156	0.977533
lpg2638	AVR58_13911	0.977509
lpg1317	lpg0234	0.977468
lpg2452	lpg1966	0.977453
lpg1660	lpg2526	0.977452
AVR58_05830	lpg2409	0.977423
lpg1692	lpg1822	0.977363
lpg1625	lpg0439	0.977355
lpg2498	lpg1525	0.977336
lpg1692	lpg2239	0.977332
lpg2638	lpg0130	0.97733
lpg0456	lpg1871	0.977328
lpg2638	lpg1273	0.977309
lpg1316	lpg0082	0.977282
lpg2206	lpg1489	0.977271
lpg2424	UB	0.977235
lpg2424	lpg2200	0.977191
lpg1316	lpg0130	0.977147
lpg2206	lpg1718	0.976998
lpg1660	lpg1803	0.976939
lpg0240	lpg1377	0.976935
lpg2907	lpg2541	0.976916
lpg2452	AVR58_13911	0.976897
lpg2452	lpg1154	0.976894
lpg2206	lpg1822	0.976861
lpg0035	lpg0284	0.976754
lpg1982	lpg1151	0.976732
lpg2206	lpg1751	0.976729
lpg2411	lpg2744	0.976729
lpg2674	lpg1654	0.976665
lpg1982	lpg0275	0.976632
lpg1483	lpg0436	0.976552
lpg2206	lpg1147	0.976483
lpg1692	lpg1449	0.976474
lpg2874	AVR58_02540	0.976433
lpg1692	lpg0693	0.976415
lpg1692	lpg0012	0.976312
lpg2216	lpg2694	0.976297
lpg2638	lpg0208	0.976297
lpg2498	AVR58_14850	0.976275
lpg2424	lpg0796	0.976265
lpg2452	lpg2762	0.976264
lpg1660	ARL2	0.976247
lpg1692	lpg2830	0.97624
lpg2556	lpg2464	0.976124
lpg2586	lpg2300	0.976103
lpg2452	lpg0208	0.976054
lpg1316	lpg0459	0.97605
lpg2216	lpg2422	0.975971
lpg1148	S100P	0.975951
lpg2638	lpg2688	0.975943
lpg0456	SH3GLB1	0.975936
lpg1483	lpg1683	0.975903
lpg2638	lpg2762	0.975873
lpg2907	lpg1907	0.975858
lpg2452	lpg0045	0.975751
lpg2637	lpg1499	0.975647
lpg2424	lpg1527	0.975624
lpg2424	lpg1963	0.975607
lpg2206	lpg0191	0.975606
lpg2424	lpg0096	0.975597
lpg2452	lpg1803	0.975579
lpg2206	lpg0921	0.975528
lpg1449	lpg1689	0.975519
lpg2206	BCL2L2	0.975497
lpg2638	lpg0045	0.975485
lpg2884	lpg2311	0.975395
lpg2505	CDK6	0.975277
lpg1660	lpg1685	0.975276
lpg1660	lpg0483	0.97524
lpg2907	lpg2409	0.975165
lpg0456	lpg0191	0.975163
lpg1982	lpg2879	0.975119
lpg2411	lpg1129	0.975016
lpg1692	lpg2577	0.974976
lpg2206	lpg0621	0.974953
lpg2452	lpg2266	0.974943
lpg1660	BCL2L2	0.974854
lpg2638	lpg1803	0.974827
lpg2874	lpg2676	0.974804
lpg1483	lpg2164	0.974802
lpg1660	lpg1318	0.974747
lpg2498	lpg1949	0.974727
lpg2638	lpg2874	0.974686
lpg1483	lpg2271	0.974628
lpg2155	SH3GLB1	0.974616
lpg2411	lpg1925	0.974585
lpg2871	lpg1328	0.974566
lpg1316	lpg1871	0.974566
lpg2424	lpg1798	0.974512
lpg1099	lpg1491	0.974492
lpg2874	lpg0082	0.974483
lpg2907	lpg1884	0.974477
lpg1660	lpg1717	0.974464
lpg2907	lpg0140	0.974461
lpg1483	lpg2143	0.974457
lpg1692	lpg2248	0.974449
lpg2206	lpg1137	0.974368
lpg0788	AVR58_08995	0.974361
lpg2424	lpg1683	0.974353
lpg1692	lpg0196	0.974332
lpg2688	lpg1890	0.974215
lpg1692	lpg2407	0.974208
lpg2885	lpg0581	0.974121
lpg2591	lpg1931	0.974106
lpg1982	lpg2912	0.974069
lpg0944	AVR58_14850	0.974064
lpg2638	lpg2793	0.974062
lpg2804	lpg2591	0.974055
lpg1718	lpg2847	0.974017
CCND3	lpg1491	0.973981
lpg1692	lpg1227	0.973961
lpg1660	lpg1527	0.973955
lpg2424	lpg0446	0.973941
lpg1625	lpg0458	0.973912
lpg2206	lpg1692	0.973909
lpg2411	lpg2166	0.973772
lpg2804	lpg1588	0.97377
lpg0404	lpg2073	0.97376
lpg2907	lpg0260	0.97374
lpg0456	lpg0716	0.97369
lpg2155	lpg2465	0.973608
lpg2879	lpg2283	0.973608
lpg2452	lpg1551	0.97353
lpg2879	lpg0441	0.973499
lpg2637	lpg0444	0.973494
lpg1982	lpg2793	0.973459
lpg1692	lpg0642	0.97341
lpg2206	lpg0404	0.973384
lpg2206	lpg2718	0.97332
lpg2638	lpg0823	0.973291
lpg1692	lpg1933	0.973277
lpg2460	AVR58_05206	0.973274
lpg2638	lpg1963	0.973237
lpg2907	lpg1588	0.973157
lpg2638	lpg1953	0.973148
lpg2638	lpg0096	0.973141
lpg2510	lpg0447	0.973136
lpg0967	lpg2806	0.973134
lpg2638	lpg2638	0.973053
lpg1982	lpg0921	0.973032
lpg2874	lpg1158	0.973023
lpg1483	lpg1328	0.973009
lpg1625	lpg2434	0.972988
lpg1316	lpg2416	0.972908
lpg1692	lpg0096	0.972838
lpg2411	lpg2391	0.972786
lpg1692	lpg0968	0.972784
lpg1660	lpg1166	0.972749
lpg2638	lpg0181	0.972732
lpg0456	lpg0171	0.972713
lpg2411	lpg2505	0.972707
lpg1483	lpg2718	0.97266
lpg1660	lpg2587	0.97264
lpg1483	lpg2911	0.972627
lpg0634	MORF4L1	0.972591
lpg0172	lpg2344	0.972578
lpg2452	lpg0788	0.972577
lpg1982	lpg1957	0.972577
lpg1692	lpg2504	0.972532
lpg1692	lpg0404	0.972523
lpg1660	lpg1449	0.972522
lpg2411	lpg0086	0.972498
lpg1660	lpg2382	0.972495
lpg2452	lpg2638	0.972467
lpg2452	lpg0181	0.972424
lpg1982	AVR58_11730	0.972373
lpg2206	lpg2322	0.972339
lpg2298	lpg1496	0.972299
lpg0519	lpg1106	0.972293
lpg2206	lpg0294	0.972291
lpg2452	lpg1633	0.972282
lpg2452	lpg1953	0.972268
lpg0390	lpg1654	0.972174
lpg1316	lpg2298	0.972164
SH3GLB2	lpg1453	0.972123
lpg1982	lpg2371	0.972107
lpg2391	lpg1525	0.972085
lpg1982	lpg0376	0.97207
lpg2424	lpg2164	0.972063
lpg0944	lpg1909	0.972056
lpg2155	lpg0390	0.972036
lpg2452	lpg0210	0.972024
lpg1660	lpg1001	0.972001
lpg2539	lpg2847	0.971997
lpg0967	lpg2678	0.971971
lpg1660	lpg0670	0.971906
lpg0227	lpg2137	0.971852
lpg2248	lpg1491	0.971821
lpg2638	lpg1959	0.971819
lpg2452	lpg0823	0.971818
lpg2424	lpg2215	0.971791
lpg2874	lpg2511	0.971769
lpg0456	lpg2525	0.971739
lpg2298	IKZF5	0.97171
lpg2591	LSM2	0.971675
lpg2206	lpg1120	0.971641
lpg2166	lpg0260	0.971599
lpg2424	lpg1776	0.971593
lpg1483	lpg2166	0.971576
lpg1483	lpg1340	0.97157
lpg0456	lpg2199	0.971545
lpg2452	lpg0096	0.971482
lpg2638	lpg2206	0.97147
lpg1982	lpg0196	0.971402
AVR58_05966	lpg1111	0.971383
lpg2216	lpg2206	0.9713
lpg2411	lpg2073	0.9713
lpg2638	lpg2407	0.971278
lpg2452	lpg2407	0.9712
lpg2424	lpg1692	0.971185
lpg2424	lpg2526	0.971185
lpg2206	lpg0515	0.971152
lpg2248	lpg2344	0.971133
lpg2638	lpg2806	0.971061
AVR58_05600	lpg0458	0.970967
lpg2424	lpg1083	0.970924
lpg1982	AVR58_05016	0.970857
lpg2452	lpg0376	0.970837
lpg2424	AVR58_08995	0.970779
lpg2452	lpg1959	0.970718
lpg1660	lpg2975	0.970693
lpg2424	lpg1120	0.970692
lpg2206	lpg0452	0.970569
lpg1692	lpg1001	0.970529
lpg2452	lpg1318	0.970515
lpg2206	lpg2271	0.97051
lpg2907	lpg2586	0.970483
lpg1152	lpg1166	0.970431
lpg1692	lpg2364	0.970428
lpg2452	lpg1129	0.970411
lpg1098	AVR58_14141	0.970407
lpg1654	lpg1158	0.97037
lpg2206	lpg1290	0.970285
lpg2907	lpg2628	0.970281
lpg2206	lpg2371	0.970275
lpg2372	lpg1654	0.970245
lpg1982	lpg1924	0.970214
lpg2688	AVR58_09810	0.970199
lpg0519	lpg1101	0.970176
lpg1483	lpg0452	0.970157
lpg1660	lpg2371	0.970137
lpg2216	lpg1871	0.970119
lpg1982	lpg1144	0.970078
lpg2638	lpg1318	0.970012
lpg2206	lpg1957	0.970011
lpg1982	lpg0035	0.970008
lpg1660	lpg1924	0.970008
lpg1982	lpg0103	0.969975
lpg2424	lpg2144	0.969949
lpg1129	lpg0696	0.969871
lpg1660	lpg2888	0.969855
lpg2166	CDK6	0.969837
lpg1982	lpg2391	0.969836
lpg2638	lpg2587	0.969832
lpg1692	lpg2157	0.969806
lpg1692	lpg0823	0.969772
lpg2638	lpg0693	0.969754
lpg2154	lpg2073	0.969742
lpg2490	lpg2832	0.96973
lpg2688	lpg1368	0.969669
lpg2206	lpg0135	0.969662
lpg2638	lpg1121	0.969616
lpg2424	lpg2050	0.969579
lpg2424	lpg2871	0.969556
lpg2206	lpg2888	0.969552
lpg1982	lpg2538	0.969504
CCND3	lpg2344	0.969491
lpg1982	lpg1483	0.969467
lpg2206	lpg0944	0.969427
lpg2498	lpg1925	0.969408
lpg2216	lpg2223	0.969396
lpg1316	lpg0733	0.969384
lpg1692	lpg1527	0.969362
lpg1982	lpg0343	0.969281
lpg2424	lpg1990	0.969273
lpg1483	lpg0788	0.969243
lpg2452	lpg0693	0.969223
lpg2155	lpg1957	0.969217
lpg2638	lpg2148	0.96919
lpg2206	lpg0717	0.969184
lpg2206	lpg0103	0.969182
lpg1171	lpg1654	0.969117
lpg1483	lpg1718	0.969099
lpg2907	lpg0952	0.96904
lpg2638	lpg1426	0.968973
lpg1982	lpg1959	0.968875
lpg1692	lpg2156	0.968665
lpg1316	lpg0390	0.968658
lpg2411	lpg0454	0.968581
lpg0963	lpg1931	0.968515
lpg1316	lpg2546	0.968472
lpg2688	lpg1990	0.968438
lpg2879	lpg2804	0.968427
lpg2424	AVR58_05206	0.968423
lpg2206	UB	0.968355
lpg1982	lpg0483	0.968318
lpg1316	PSMC1	0.968301
lpg1316	lpg1489	0.96828
lpg2424	lpg1111	0.968247
lpg2206	AVR58_02475	0.968238
lpg2424	lpg2975	0.968234
lpg1982	lpg1354	0.968228
lpg2248	lpg2674	0.968205
lpg2206	lpg2519	0.968199
lpg1316	lpg0086	0.968121
lpg2874	lpg0246	0.968052
lpg1483	lpg1489	0.968041
lpg1625	lpg1639	0.968009
lpg2452	lpg1145	0.968006
lpg2638	lpg1144	0.967985
lpg2452	AVR58_09156	0.967935
lpg2907	AVR58_02540	0.967894
lpg2452	lpg2148	0.967879
lpg2216	lpg2862	0.967858
lpg2452	lpg2375	0.967771
lpg1982	lpg0056	0.967771
lpg0260	lpg0284	0.967728
lpg1660	lpg2879	0.967718
lpg2443	lpg1625	0.967684
lpg2206	lpg2577	0.967648
lpg1316	lpg2244	0.967561
PSMC2	lpg0926	0.967517
lpg1316	lpg0365	0.967487
lpg2443	lpg1689	0.967482
lpg2452	lpg1099	0.967473
lpg2907	lpg1957	0.967436
lpg0439	AVR58_10315	0.967432
lpg2206	lpg2975	0.967414
lpg0898	lpg0447	0.967296
lpg2546	lpg1931	0.967284
lpg2452	lpg1144	0.967237
lpg2452	lpg1449	0.967232
lpg2874	lpg1109	0.967109
lpg2874	lpg0140	0.967088
lpg2424	lpg2128	0.96707
lpg2411	lpg1957	0.966975
lpg2257	lpg1108	0.966959
lpg2762	AVR58_05206	0.96695
lpg1483	lpg0285	0.966896
lpg1692	lpg1964	0.96688
lpg1982	UB	0.966872
lpg1316	lpg0716	0.966867
lpg2206	lpg2244	0.966838
lpg0519	lpg2400	0.966838
lpg2424	lpg1961	0.96678
lpg2529	lpg1639	0.966747
lpg1692	lpg0041	0.966731
lpg2638	AVR58_09156	0.966708
lpg1660	lpg2584	0.966663
lpg1692	lpg1318	0.966662
lpg2638	lpg2694	0.966564
lpg1316	lpg1822	0.96654
lpg1692	lpg0172	0.96652
lpg0525	lpg1654	0.966517
lpg2424	lpg1933	0.966501
lpg0439	lpg2687	0.966463
lpg2874	lpg0405	0.966437
lpg2424	lpg1751	0.966425
lpg2206	lpg2692	0.96642
lpg1692	lpg1718	0.966351
lpg0439	lpg0240	0.966295
lpg2424	lpg2508	0.966273
lpg2206	lpg2216	0.966241
lpg1692	lpg0045	0.966228
lpg2638	lpg1099	0.966169
lpg1099	lpg1931	0.965949
lpg1660	lpg0135	0.96591
lpg1692	lpg0969	0.965891
lpg0944	lpg0439	0.96585
lpg2452	lpg2424	0.965848
lpg1982	lpg1958	0.965842
lpg1483	lpg0944	0.965784
lpg2638	lpg2375	0.965748
lpg2907	lpg1666	0.965647
lpg2206	lpg2324	0.965566
lpg2424	lpg1124	0.965543
lpg1692	lpg2526	0.965478
lpg1660	lpg1356	0.965391
lpg2155	lpg1621	0.965336
lpg1660	lpg2538	0.965302
lpg1316	DB_EV	0.965295
lpg1976	lpg2847	0.965287
lpg2206	lpg0437	0.965276
lpg0944	lpg2160	0.965225
AVR58_05630	lpg1689	0.965141
lpg1692	lpg1488	0.965133
lpg1316	lpg0451	0.965068
lpg1654	lpg1931	0.965032
lpg1121	lpg1151	0.965029
lpg0439_2	AVR58_05630	0.965021
lpg1449	AVR58_05206	0.964964
lpg2424	lpg1836	0.964942
lpg0788	lpg2539	0.964935
lpg1316	lpg0404	0.964849
lpg2411	lpg2511	0.964846
lpg2638	lpg2424	0.964843
lpg1483	lpg1958	0.964751
lpg1982	lpg0823	0.964747
lpg1692	lpg1667	0.964705
lpg2638	lpg2248	0.964684
lpg1654	lpg1990	0.964593
lpg0439	lpg2556	0.964593
lpg0519	lpg2832	0.964586
lpg1888	lpg2860	0.964504
lpg1316	AVR58_05630	0.964502
lpg2452	lpg0455	0.96445
lpg2206	lpg0279	0.964435
lpg2155	lpg2687	0.964428
lpg1152	lpg2403	0.964422
lpg1692	lpg1836	0.964369
lpg1660	lpg2424	0.964311
lpg1083	S100P	0.964284
lpg2907	lpg2511	0.964061
lpg2371	lpg1776	0.963966
lpg2411	lpg2382	0.963956
lpg2638	lpg0343	0.963896
lpg2505	TSG101	0.963891
lpg2452	lpg1227	0.963887
lpg2907	lpg0234	0.963851
lpg1660	lpg0442	0.963798
lpg1660	AVR58_09156	0.963759
lpg2206	lpg1356	0.963721
lpg2206	lpg0170	0.963701
lpg1692	lpg0563	0.963688
lpg1692	lpg1426	0.963673
lpg1982	lpg1602	0.963672
lpg1909	lpg0234	0.963665
lpg2424	lpg0364	0.963623
lpg0944	lpg1953	0.963581
lpg1625	lpg1716	0.963578
lpg2216	lpg1803	0.963533
lpg2206	lpg2936	0.963398
lpg2452	lpg0343	0.963391
lpg2638	lpg1871	0.963376
lpg1982	lpg0515	0.963369
lpg2638	lpg0455	0.963363
lpg2638	lpg2527	0.963207
lpg1692	lpg2148	0.963162
lpg2678	lpg0234	0.963159
lpg1316	lpg1001	0.963141
lpg2452	lpg1909	0.963137
lpg1692	lpg1354	0.96313
lpg2298	lpg2400	0.963121
MRFAP1L1	lpg1111	0.963115
lpg2793	lpg2157	0.963114
lpg2638	lpg1227	0.963047
lpg1982	lpg0449	0.963023
lpg2424	lpg2131	0.963014
lpg2508	lpg2300	0.962947
lpg2244	lpg1625	0.962923
lpg2678	lpg2759	0.962898
lpg1982	lpg2148	0.962882
lpg1328	lpg2137	0.962849
lpg2206	lpg2144	0.962814
lpg1660	lpg0196	0.962774
lpg2155	lpg2328	0.962719
lpg1387	lpg0209	0.962627
lpg1692	lpg2694	0.962622
lpg2793	AVR58_02540	0.962604
lpg1982	lpg0442	0.962581
lpg1660	lpg2216	0.962576
lpg2216	lpg2420	0.962527
lpg2206	lpg2444	0.962523
lpg2452	lpg2248	0.962447
lpg1692	AVR58_02475	0.962425
lpg1660	lpg1099	0.962379
lpg2166	lpg2628	0.962318
lpg1982	lpg1776	0.9623
lpg1316	AVR58_14141	0.962297
lpg0439	lpg2860	0.962243
lpg1660	lpg1692	0.9622
lpg2206	lpg1124	0.962199
lpg2452	lpg1948	0.962188
lpg1692	lpg0210	0.962175
lpg1660	lpg0126	0.962155
lpg1692	lpg1312	0.962126
lpg2638	AVR58_02540	0.962103
AVR58_09810	lpg1108	0.962097
lpg1660	AVR58_11730	0.96206
lpg1986	IKZF5	0.962015
lpg2424	lpg0276	0.961994
lpg2793	lpg2199	0.961989
lpg1316	lpg1966	0.961983
lpg2874	lpg0458	0.961976
lpg2443	lpg1931	0.961896
lpg1982	lpg0096	0.961881
lpg2638	lpg1312	0.961853
lpg2952	lpg2806	0.961849
lpg1660	lpg0455	0.96184
lpg2155	lpg2688	0.961796
lpg2688	lpg0240	0.961758
lpg2452	lpg1836	0.961723
lpg2216	lpg1930	0.961635
lpg2206	lpg1001	0.961557
lpg1692	lpg1959	0.961508
lpg2050	lpg1183	0.961434
lpg2678	lpg2283	0.961387
lpg2424	lpg2694	0.961364
lpg1483	lpg2884	0.961343
lpg2424	lpg0436	0.961339
lpg1976	lpg0284	0.961309
lpg1483	lpg1666	0.961309
lpg2149	lpg2283	0.9613
lpg1976	lpg0021	0.961294
SH3GLB2	lpg1108	0.961167
lpg0456	lpg0140	0.961166
lpg0453	lpg0234	0.961063
lpg1483	lpg1290	0.960969
lpg1692	lpg1950	0.960967
lpg2911	lpg2137	0.960819
lpg2638	AVR58_05016	0.960782
lpg2424	lpg1982	0.960697
lpg0456	lpg2223	0.960678
lpg1692	lpg2410	0.960673
lpg2874	lpg2806	0.960615
lpg1316	lpg2207	0.960601
lpg1660	lpg2460	0.960586
lpg1483	lpg2505	0.960542
lpg2907	lpg0456	0.960445
lpg1316	lpg1290	0.960428
lpg2452	lpg1147	0.960389
lpg2216	lpg1986	0.960371
lpg2216	lpg2830	0.960318
lpg2584	lpg1377	0.96031
lpg0456	lpg2327	0.960289
lpg0456	lpg2156	0.960287
lpg2556	lpg2999	0.960243
lpg1982	lpg0279	0.960223
lpg1660	lpg1151	0.960182
lpg1982	lpg2164	0.960176
lpg2452	lpg1312	0.960171
lpg2206	lpg0056	0.960101
lpg2403	CCND2	0.959982
lpg2793	lpg0446	0.959975
lpg1660	lpg0944	0.95997
lpg0788	lpg0276	0.959933
lpg1316	lpg1152	0.959902
lpg2452	lpg2879	0.959875
lpg1982	lpg0364	0.959865
lpg1377	S100P	0.959849
lpg0445	lpg1625	0.959832
lpg2638	lpg2222	0.959791
lpg1483	lpg2692	0.959769
lpg2874	lpg1408	0.959751
lpg1483	lpg1124	0.959741
lpg0967	lpg1890	0.959712
lpg0456	lpg2862	0.959698
lpg2638	lpg2879	0.959694
lpg2206	lpg1949	0.959687
lpg1692	lpg0401	0.959646
lpg1692	lpg1145	0.95964
BIK	lpg2300	0.959562
lpg1660	lpg1621	0.959549
lpg1851	lpg1654	0.959539
lpg1982	lpg1692	0.959524
CEP55	lpg2546	0.959519
lpg1483	lpg0056	0.959433
lpg2424	lpg2248	0.959403
lpg1692	lpg2328	0.959399
lpg0634	lpg0021	0.95931
lpg1692	lpg1663	0.959303
lpg2216	lpg1488	0.959271
lpg2206	lpg0449	0.959265
lpg1483	lpg2403	0.95925
lpg1692	lpg1953	0.959225
lpg2678	lpg1890	0.959204
lpg2907	lpg2298	0.959197
lpg0422	lpg1654	0.959171
lpg2638	lpg0670	0.959165
lpg0404	lpg1654	0.959128
lpg2424	lpg0046	0.959115
lpg1895	lpg2073	0.959104
lpg1692	AVR58_13911	0.959089
lpg2411	lpg2372	0.959059
lpg2216	lpg2327	0.959049
lpg2638	lpg1702	0.959043
lpg2155	AVR58_05630	0.959026
lpg1660	lpg1120	0.958957
lpg2411	lpg2128	0.958943
lpg2638	lpg1924	0.958921
lpg2216	lpg0210	0.958858
lpg2452	lpg1924	0.958815
lpg1152	lpg1144	0.958767
lpg2206	lpg0770	0.958753
lpg1982	lpg2224	0.958715
lpg1692	lpg2270	0.958713
lpg2311	lpg1377	0.958692
lpg1152	lpg1496	0.958683
lpg2411	lpg2370	0.95864
lpg2452	AVR58_05016	0.958617
lpg1660	lpg0170	0.958616
lpg1654	CDK6	0.958583
lpg1982	lpg2526	0.958578
CCND3	lpg2588	0.958568
lpg2628	LSM2	0.958534
lpg2424	lpg1152	0.958524
lpg1692	lpg2244	0.958481
lpg2452	lpg2411	0.958467
lpg2874	lpg2465	0.958442
CNOT7	lpg0581	0.958432
lpg2638	lpg1527	0.958414
lpg1099	lpg2147	0.95841
lpg2638	lpg1933	0.958373
lpg1483	AVR58_05966	0.958358
lpg1986	lpg1496	0.958329
lpg2452	lpg2443	0.958318
lpg2638	lpg2526	0.958309
lpg2452	lpg2271	0.958307
lpg0519	lpg2283	0.958272
lpg1692	lpg1962	0.958272
lpg2216	lpg0642	0.958262
lpg1982	lpg2215	0.958181
lpg1316	lpg2048	0.958164
lpg1976	lpg2498	0.958126
lpg1716	lpg2813	0.958028
lpg2638	lpg1147	0.958016
lpg2216	lpg2504	0.95791
lpg2452	lpg1527	0.957885
lpg2907	lpg2584	0.957869
lpg1660	lpg0921	0.957831
lpg1692	lpg1166	0.957783
lpg1692	lpg2420	0.95778
lpg1948	lpg0581	0.957771
lpg2844	lpg1982	0.957746
lpg1692	lpg0376	0.957737
lpg0456	lpg1930	0.95771
lpg1660	lpg1949	0.957704
lpg2452	lpg2460	0.957593
lpg2584	lpg0447	0.957557
lpg2137	lpg0581	0.957548
lpg0823	lpg2952	0.957545
lpg1976	lpg2464	0.957539
lpg0963	lpg0444	0.957533
lpg1660	AVR58_05830	0.957449
lpg0967	lpg2788	0.957389
lpg2452	lpg2222	0.957383
lpg1483	lpg0456	0.957365
lpg0453	lpg2176	0.957309
lpg2154	lpg1588	0.957294
lpg2155	lpg0621	0.957249
lpg2907	lpg0733	0.957195
lpg2216	lpg0402	0.95719
lpg2206	lpg1551	0.957182
lpg1692	lpg2223	0.957096
lpg2424	lpg2244	0.95701
lpg2638	lpg2460	0.956991
lpg2206	lpg2465	0.95698
lpg1692	lpg1751	0.956943
AVR58_08995	S100P	0.956932
lpg1692	lpg2153	0.956783
lpg2874	lpg1684	0.956734
lpg0967	lpg1990	0.956707
lpg2452	lpg1151	0.956609
lpg1692	lpg0160	0.9566
lpg2424	lpg1317	0.956446
lpg2216	lpg2588	0.956406
lpg0439	MRFAP1	0.956391
lpg1692	lpg2762	0.95638
lpg2424	AVR58_05016	0.956367
lpg0191	lpg1108	0.956363
lpg2155	lpg0963	0.956363
CCND3	lpg0448	0.956161
lpg1654	lpg2678	0.956154
lpg2371	lpg2422	0.956153
lpg1982	AVR58_04986	0.956151
lpg0944	lpg2147	0.956145
lpg1152	lpg2148	0.956077
lpg2638	lpg1151	0.956062
lpg2638	lpg0436	0.956022
lpg0455	LDLRAP1	0.955939
lpg2452	lpg2538	0.955922
lpg1692	lpg1120	0.955883
lpg2638	lpg2538	0.955869
lpg1982	lpg0405	0.955823
lpg2638	lpg2131	0.955821
lpg2206	lpg1663	0.955778
lpg2638	lpg0210	0.955696
lpg1692	lpg0902	0.955658
lpg2155	lpg0126	0.955657
lpg0439_92_349	lpg2508	0.955642
lpg2638	lpg0443	0.955601
lpg2452	AVR58_11730	0.955551
lpg2452	lpg0196	0.955518
lpg1692	lpg1129	0.955516
lpg1692	lpg2529	0.955499
lpg0191	MORF4L1	0.955417
lpg2874	lpg1972	0.955412
lpg2206	lpg1961	0.955402
lpg2424	AVR58_10315	0.955352
lpg1692	lpg1642	0.955347
lpg2452	lpg0550	0.955341
lpg2452	lpg2143	0.95534
lpg0621	lpg1685	0.955313
lpg2638	lpg0196	0.955288
lpg2638	AVR58_11730	0.955253
lpg1660	lpg1948	0.955218
lpg2411	lpg2678	0.955189
lpg0041	lpg1145	0.955118
lpg1316	AVR58_10315	0.955086
lpg0456	lpg1986	0.95505
lpg2411	lpg1598	0.955023
lpg2048	lpg2546	0.954999
lpg1660	lpg2416	0.954997
lpg1152	lpg1933	0.954825
lpg1895	lpg0035	0.954801
lpg0456	lpg2830	0.954776
lpg2874	AVR58_14850	0.954764
lpg2206	BTG1	0.954757
lpg0056	lpg2444	0.954715
lpg2638	lpg2271	0.954693
lpg0456	lpg2420	0.95467
lpg2762	lpg2409	0.954663
lpg2452	lpg0436	0.954626
lpg2206	lpg1317	0.954601
lpg2411	lpg2160	0.954589
lpg2216	lpg0246	0.954588
lpg2452	lpg2131	0.954553
lpg1982	lpg1124	0.954501
lpg1982	lpg2155	0.954493
lpg1551	lpg2556	0.954457
lpg0453	lpg1377	0.954445
lpg1660	lpg0437	0.954444
lpg2505	lpg2556	0.954434
lpg2762	lpg0945	0.954413
lpg1692	lpg1355	0.954412
lpg2452	lpg1137	0.954387
lpg1660	lpg2375	0.954384
lpg1986	lpg1158	0.954359
lpg1692	lpg2546	0.954301
lpg2216	lpg2153	0.954274
lpg1144	lpg2359	0.954261
lpg1982	lpg1751	0.954232
lpg1982	lpg2324	0.954155
lpg0439	AVR58_14141	0.95409
lpg1147	lpg1525	0.954057
lpg2452	lpg0443	0.954047
lpg2137	lpg2907	0.954046
lpg1660	lpg1354	0.954018
lpg1692	lpg2638	0.954007
lpg1692	lpg0695	0.953931
lpg2424	AVR58_05966	0.95392
lpg2403	lpg0670	0.953871
lpg2452	lpg2829	0.953851
lpg2424	lpg1328	0.95385
lpg2452	lpg0401	0.95378
lpg1797	lpg0459	0.953772
lpg1660	lpg2829	0.953744
lpg2452	lpg2164	0.953741
lpg0967	lpg2885	0.953736
lpg2416	lpg2300	0.953687
lpg2452	lpg0921	0.953594
lpg1692	lpg0519	0.953585
lpg1316	lpg2257	0.953568
lpg2452	lpg2718	0.95346
lpg1483	lpg0968	0.953458
lpg0107	lpg0581	0.953435
lpg2688	lpg2804	0.953428
lpg2424	BCL2L2	0.953375
lpg2424	lpg0135	0.953333
lpg1660	lpg0401	0.953319
lpg2638	lpg1137	0.953258
lpg1982	lpg2828	0.953246
lpg0294	lpg1654	0.953129
lpg2638	lpg0921	0.953102
lpg2424	lpg1354	0.95301
lpg2216	lpg0450	0.952996
lpg2638	lpg2829	0.952989
lpg2216	lpg1661	0.952954
lpg1982	lpg1949	0.952951
lpg2638	lpg0550	0.952914
lpg2298	lpg2603	0.952913
lpg2206	lpg1602	0.952876
lpg2638	lpg0401	0.952862
lpg1660	lpg1961	0.952851
lpg1660	lpg2324	0.952841
lpg2206	lpg2206	0.952805
lpg1692	lpg2508	0.952725
lpg0456	lpg0642	0.952685
lpg2206	lpg1776	0.952661
lpg2344	lpg2678	0.952629
lpg2216	AVR58_12300	0.952628
lpg1660	lpg0140	0.952611
lpg2206	lpg2406	0.952607
lpg0456	lpg1488	0.952595
lpg2907	lpg1925	0.952567
lpg2638	lpg0254	0.952554
lpg2154	lpg0444	0.952434
lpg2638	lpg2511	0.952425
lpg2638	lpg2718	0.952349
lpg2519	lpg0284	0.952282
lpg1483	lpg1776	0.95224
lpg2206	lpg0634	0.952226
lpg1316	EXOSC1	0.952215
lpg1982	lpg1752	0.952142
lpg1692	lpg1328	0.952132
lpg2452	lpg0294	0.952113
lpg2498	lpg2050	0.952094
lpg2411	lpg0126	0.952039
lpg2638	lpg1751	0.952038
lpg1483	lpg1317	0.951995
lpg2424	lpg2222	0.951977
lpg2424	lpg1551	0.951965
lpg1483	lpg0967	0.951935
lpg2206	lpg1871	0.951932
lpg1692	lpg0436	0.95192
lpg1692	lpg2266	0.951886
lpg2216	lpg2425	0.951886
lpg2638	lpg1328	0.951841
lpg1960	lpg1316	0.951828
lpg2793	lpg2385	0.951824
lpg2248	lpg1377	0.951609
lpg2424	lpg1154	0.951546
lpg0041	lpg0926	0.951536
lpg2452	lpg1751	0.951321
lpg1660	lpg1137	0.951273
lpg1982	lpg0944	0.951262
lpg1982	lpg1836	0.951209
lpg2452	lpg0452	0.95111
lpg2216	lpg2364	0.951082
lpg2815	lpg0209	0.951015
lpg0090	lpg0441	0.950952
lpg2638	lpg0294	0.950944
lpg0456	lpg2147	0.950933
lpg2210	lpg1717	0.950928
lpg2283	lpg0788	0.950925
lpg1692	lpg1137	0.950919
lpg2874	lpg1957	0.950884
lpg1660	lpg1962	0.950827
lpg1692	ARL2	0.950819
lpg2443	lpg2283	0.95081
lpg0375	lpg2788	0.95073
lpg2206	lpg1982	0.95071
lpg2216	lpg0301	0.950707
lpg2424	lpg1001	0.950688
lpg1654	lpg1960	0.950666
lpg2216	lpg1667	0.950648
lpg2206	lpg1340	0.950567
lpg1660	lpg2143	0.950538
lpg1660	lpg2718	0.950478
lpg1660	UB	0.950452
lpg1982	lpg2975	0.950432
lpg1152	lpg1718	0.950419
lpg0944	lpg1689	0.950416
lpg2424	lpg0695	0.950371
lpg2216	lpg0181	0.950353
lpg2424	lpg2912	0.950257
lpg1982	lpg1312	0.950177
lpg2452	lpg2525	0.950149
lpg2793	lpg2762	0.950147
lpg2452	lpg1328	0.950141
lpg1888	lpg1797	0.950134
lpg1660	lpg0103	0.950109
CEP55	lpg2759	0.950085
lpg2452	lpg0563	0.950081
lpg2424	lpg1484	0.950037
lpg1982	lpg2131	0.950032
lpg1822	lpg0140	0.950001
lpg2206	lpg0445	0.949997
lpg1986	lpg1106	0.949946
lpg2638	lpg1692	0.949908
lpg2638	lpg0452	0.949869
lpg1660	lpg2952	0.949856
lpg2424	lpg1602	0.949796
lpg1483	lpg1602	0.949702
lpg2452	lpg1692	0.949688
lpg0944	lpg0234	0.949685
lpg2206	lpg2298	0.949632
lpg2424	lpg0170	0.949577
lpg1986	lpg2806	0.949568
lpg1483	lpg0969	0.949561
lpg2762	lpg2128	0.949549
lpg1660	lpg2443	0.949521
lpg1152	lpg1489	0.949477
lpg1316	lpg2813	0.94947
lpg1692	lpg0181	0.949353
lpg2638	BCL2L2	0.949318
lpg1692	lpg2131	0.949294
lpg1982	lpg0437	0.949289
lpg0456	lpg2391	0.949251
lpg1692	lpg0518	0.949192
lpg2424	lpg2216	0.949181
lpg2452	lpg0717	0.949036
lpg1654	lpg0444	0.948922
lpg1483	lpg2406	0.948894
lpg2216	lpg2157	0.948847
lpg2452	lpg0695	0.948797
lpg1312	lpg1183	0.948737
lpg1660	BTG1	0.948725
lpg1660	lpg0294	0.948673
lpg0967	lpg2860	0.948622
lpg1909	lpg2400	0.948594
lpg2216	lpg2907	0.948568
lpg0456	lpg2298	0.948465
lpg2793	lpg1496	0.948438
lpg1909	lpg2860	0.948415
lpg2539	lpg2676	0.948324
lpg1692	PSMC1	0.948323
lpg1982	lpg1129	0.948316
lpg1982	lpg0436	0.948266
lpg0439	lpg2637	0.948234
lpg1660	lpg0634	0.948214
lpg1152	lpg0447	0.9482
lpg2452	lpg0103	0.948199
lpg2206	lpg1976	0.948174
lpg2793	lpg2638	0.948132
lpg2166	lpg1499	0.948075
lpg2424	lpg0770	0.948011
lpg2411	lpg0445	0.947994
lpg2793	DB_EV	0.94798
lpg2638	lpg0717	0.947955
lpg2638	lpg1120	0.947906
lpg2411	lpg2298	0.947852
lpg2452	BCL2L2	0.947824
lpg2452	lpg1120	0.947802
lpg2907	lpg0126	0.947789
lpg2424	lpg1962	0.947733
lpg2874	lpg2154	0.947664
lpg0456	lpg2588	0.947632
lpg0456	lpg0402	0.94759
lpg1660	lpg0279	0.947567
lpg1354	lpg0447	0.947538
lpg2638	lpg0103	0.947519
lpg1129	lpg1689	0.947472
lpg2452	lpg0515	0.947363
lpg2424	lpg2371	0.947345
lpg1692	lpg0046	0.947275
lpg2206	lpg0210	0.947206
lpg1660	PSMC1	0.947199
lpg1660	lpg1124	0.947182
lpg2638	lpg2884	0.947179
lpg2216	AVR58_09156	0.947175
lpg1692	lpg2538	0.947165
lpg2638	lpg0515	0.947163
lpg2424	lpg1976	0.947137
lpg1660	lpg2806	0.947132
lpg2424	lpg0082	0.947114
lpg1660	lpg1798	0.947096
lpg2638	lpg1489	0.947057
lpg0453	lpg0441	0.946964
lpg2452	UB	0.946961
lpg1692	AVR58_05830	0.946959
lpg1121	lpg1148	0.946916
lpg1692	BCL2L2	0.946859
lpg2952	MRFAP1	0.946849
lpg2424	lpg0195	0.946825
lpg1121	lpg0515	0.946788
lpg2907	lpg1621	0.946758
lpg1692	lpg1961	0.946735
lpg2298	lpg2678	0.946728
lpg2411	lpg1797	0.946724
lpg1660	lpg0452	0.946629
lpg2216	lpg0898	0.94661
lpg2155	lpg0030	0.946604
lpg1660	lpg2546	0.946525
lpg1660	lpg0717	0.946478
lpg1316	lpg1960	0.946472
lpg2638	UB	0.946418
lpg2638	lpg1822	0.946345
lpg2505	lpg1101	0.946309
lpg2216	lpg0012	0.946168
lpg1692	lpg2452	0.94616
lpg2206	PSMC1	0.946143
lpg1895	lpg1377	0.946123
lpg0621	lpg1684	0.946104
lpg0439_92_349	lpg0449	0.946043
lpg0375	lpg0112	0.946019
lpg0456	lpg2364	0.945992
lpg1660	lpg1666	0.945989
lpg2424	lpg2888	0.945969
lpg1982	lpg0046	0.945956
lpg1660	lpg2144	0.945942
lpg1982	lpg0443	0.945871
lpg1654	lpg2603	0.945782
lpg1692	lpg1661	0.94578
lpg2424	lpg2406	0.945723
lpg2424	lpg0285	0.945701
lpg2452	lpg1718	0.945641
lpg1982	lpg1101	0.945575
lpg2216	lpg0172	0.945575
lpg2498	lpg1969	0.945423
lpg1660	lpg2048	0.945423
lpg2322	AVR58_05206	0.945377
lpg1660	lpg2160	0.945289
lpg1986	TSG101	0.945283
lpg2206	lpg2952	0.945247
lpg1933	lpg2372	0.945246
lpg1483	lpg1976	0.945231
lpg1718	lpg0234	0.945196
lpg0284	lpg1990	0.945191
lpg2424	lpg2482	0.945155
lpg2216	lpg2523	0.945143
lpg1692	lpg2411	0.945139
lpg0944	lpg0390	0.945111
lpg2874	lpg1685	0.945103
lpg2216	ARL2	0.945044
lpg1692	lpg2975	0.945004
lpg0456	lpg1667	0.944977
lpg1982	lpg2248	0.944946
lpg0456	lpg1661	0.944928
lpg2452	lpg0944	0.944874
lpg2546	lpg1654	0.944863
lpg0788	lpg1158	0.944816
lpg1982	lpg1964	0.94481
lpg0944	lpg1964	0.944723
lpg1986	lpg0945	0.944655
lpg2216	lpg1950	0.944585
lpg0944	lpg1960	0.944544
lpg0963	lpg2556	0.94453
lpg2638	lpg0135	0.944483
lpg2638	lpg1152	0.944427
lpg1692	lpg0294	0.944388
lpg0439	lpg0458	0.944376
lpg2452	lpg2936	0.944365
lpg2216	lpg2395	0.944325
lpg2216	lpg0902	0.944197
lpg1316	lpg2182	0.944191
lpg0439	lpg1491	0.944186
lpg2519	lpg0581	0.944184
lpg2591	lpg2832	0.944183
lpg2155	AVR58_10315	0.944168
lpg2452	lpg2444	0.944152
lpg2216	lpg1355	0.944134
lpg1692	lpg0343	0.944127
lpg2874	lpg2687	0.944092
lpg2216	lpg2270	0.944083
lpg2638	lpg2371	0.944082
lpg2411	lpg0733	0.944061
lpg2511	lpg0209	0.944036
lpg1316	lpg0246	0.943999
AVR58_05830	lpg0140	0.943993
lpg1660	lpg0260	0.943981
lpg2452	lpg1798	0.943864
lpg0621	AVR58_02540	0.94385
lpg1316	lpg2552	0.943692
lpg2452	lpg1489	0.943678
lpg2050	lpg2806	0.943668
lpg2216	lpg2452	0.943666
lpg2452	lpg2149	0.943631
lpg2638	lpg0195	0.943562
lpg2874	lpg0963	0.943473
lpg1660	lpg2406	0.943423
lpg2638	lpg2888	0.943408
CDK4	lpg2300	0.943404
lpg2452	lpg0135	0.94337
lpg2498	lpg2452	0.943311
lpg2638	lpg1798	0.943296
lpg2638	lpg1685	0.943261
lpg2871	lpg1930	0.943224
lpg1776	lpg1948	0.943167
lpg2762	lpg2603	0.9431
lpg2424	DB_EV	0.943091
lpg1121	lpg1642	0.943058
lpg1654	AVR58_05206	0.943018
lpg2907	SH3GLB1	0.942934
lpg2452	lpg1822	0.94288
lpg1692	lpg2888	0.942871
lpg2638	lpg2936	0.942742
lpg1525	lpg1491	0.942674
lpg1660	lpg1484	0.94265
lpg1692	lpg2371	0.942647
lpg2498	lpg1689	0.942636
lpg2424	lpg0716	0.942619
lpg1692	lpg0246	0.942601
lpg2452	lpg2371	0.942534
lpg0439	PSMD5	0.942533
lpg2638	lpg2324	0.942521
lpg2424	lpg2952	0.942513
lpg2206	lpg1752	0.942504
lpg1692	lpg1884	0.942481
lpg2638	MRFAP1	0.942469
lpg2452	lpg2324	0.942463
lpg2424	lpg0968	0.942413
lpg1797	lpg2344	0.942412
lpg1316	lpg1499	0.942367
lpg2206	lpg1888	0.942363
lpg0456	lpg0012	0.942353
lpg0788	lpg1689	0.942322
lpg1986	S100P	0.942231
lpg2424	BTG1	0.942195
lpg2411	lpg1578	0.942193
lpg1692	lpg0195	0.94218
lpg0456	lpg2529	0.942175
lpg2452	lpg0279	0.942131
lpg2216	lpg0375	0.942085
lpg2452	lpg0035	0.942076
lpg0944	lpg1273	0.942023
lpg1316	lpg0969	0.941993
lpg2424	lpg2370	0.941993
lpg2216	lpg1273	0.941991
lpg2638	lpg2519	0.941895
lpg2424	lpg2577	0.941867
lpg1660	lpg1602	0.941853
lpg2452	lpg2888	0.941818
lpg1982	lpg2416	0.941816
lpg2638	lpg0279	0.94174
CDK4	lpg0437	0.941725
MORF4L1	lpg2584	0.941679
lpg2206	lpg1642	0.94166
lpg2411	lpg1408	0.941606
lpg0456	lpg0519	0.941445
lpg0456	lpg2907	0.941423
CEP55	lpg1551	0.941348
lpg0439	AVR58_09810	0.941258
lpg2206	AVR58_05966	0.941241
lpg2411	lpg1684	0.941219
lpg2216	lpg0041	0.94119
lpg2166	lpg0254	0.94118
lpg1483	lpg1642	0.941179
lpg2452	lpg2144	0.941174
lpg1836	lpg2847	0.941136
lpg2206	lpg1098	0.941113
lpg1692	lpg1947	0.941106
lpg1654	lpg1101	0.940994
lpg2638	lpg0035	0.940943
AVR58_04986	lpg2300	0.940905
lpg1982	lpg0135	0.940747
lpg2638	lpg2144	0.940745
lpg2638	lpg2577	0.940726
lpg1144	lpg2206	0.940722
lpg1692	lpg2200	0.940701
lpg0456	lpg0172	0.940665
lpg2452	lpg2519	0.940596
lpg0276	lpg0021	0.940596
lpg0456	lpg2157	0.940535
lpg2452	lpg2425	0.940489
lpg1692	lpg0515	0.940481
lpg1316	lpg2692	0.94045
lpg1625	lpg0240	0.940436
lpg2452	lpg0056	0.940398
lpg2638	lpg2216	0.940388
lpg1982	lpg1551	0.940368
lpg2424	lpg0059	0.940308
lpg2216	lpg0275	0.940294
lpg2216	lpg0160	0.940293
lpg1483	lpg0246	0.940284
lpg2424	lpg0081	0.94028
lpg1660	lpg2207	0.940257
lpg2206	lpg0090	0.940197
lpg1660	lpg0968	0.94017
lpg1982	BCL2L2	0.940155
lpg1692	lpg2392	0.940149
lpg2166	lpg0172	0.940143
lpg2793	lpg0275	0.940053
lpg2216	lpg1483	0.940041
lpg1982	lpg1328	0.940029
lpg2452	lpg0404	0.939995
lpg2216	lpg2762	0.939994
lpg2638	lpg1290	0.939982
lpg1483	lpg1578	0.9399
lpg2424	lpg1949	0.939898
lpg1316	lpg0059	0.93985
lpg1483	lpg2382	0.939775
lpg2411	lpg2465	0.939772
lpg1692	lpg2829	0.939766
lpg1692	lpg1966	0.939675
lpg2874	lpg2128	0.939643
lpg1692	lpg2831	0.939593
lpg2498	lpg2675	0.939559
lpg2424	lpg2416	0.93952
lpg2216	lpg1148	0.939472
lpg2206	lpg1958	0.939397
lpg2452	lpg1124	0.939332
lpg2638	lpg0056	0.939305
lpg0456	lpg1950	0.939243
lpg2206	lpg2871	0.939234
CDK4	lpg2465	0.939164
lpg0456	lpg2395	0.939162
lpg2424	lpg1960	0.939161
lpg2298	lpg1491	0.93914
lpg2216	AVR58_13911	0.939117
lpg2166	lpg2224	0.939104
lpg2206	lpg2694	0.939083
lpg2638	AVR58_02475	0.939063
lpg2424	lpg1965	0.939051
lpg1692	BTG1	0.939048
lpg2216	lpg0581	0.939041
lpg0944	lpg2443	0.939008
lpg2452	lpg2577	0.938991
lpg0944	lpg0670	0.938953
lpg1316	lpg2847	0.938801
lpg1660	lpg0035	0.938775
lpg2411	lpg2224	0.938727
lpg2206	lpg0518	0.938724
lpg2206	lpg1683	0.938623
lpg2364	lpg0284	0.938615
lpg2216	lpg0208	0.938612
lpg0012	lpg2584	0.938567
lpg2411	lpg1907	0.938566
lpg1660	lpg2182	0.938526
lpg1152	lpg2443	0.938495
lpg1483	lpg2952	0.938429
lpg0456	lpg0902	0.938254
lpg2424	lpg2206	0.938247
lpg2452	lpg0449	0.938177
lpg1660	lpg0449	0.938103
lpg1752	lpg1625	0.938103
lpg2424	lpg2224	0.938076
lpg0456	lpg1355	0.938053
lpg2216	lpg2676	0.937991
lpg2216	lpg2266	0.937895
lpg0456	lpg0898	0.937869
lpg1797	LSM2	0.937775
lpg2638	lpg2244	0.937627
lpg2424	lpg1098	0.93759
lpg2452	lpg2975	0.937569
lpg0453	lpg1890	0.937541
lpg1660	lpg0056	0.937528
lpg2443	EXOSC1	0.937522
lpg2206	lpg0940	0.937518
lpg1316	lpg0968	0.937508
lpg0456	lpg1483	0.937498
lpg1982	lpg2222	0.93741
lpg1692	lpg1121	0.937376
lpg2638	lpg0449	0.937299
lpg1152	lpg1124	0.93727
lpg1692	lpg1633	0.937234
lpg1660	lpg0550	0.937216
lpg1982	lpg0170	0.937102
lpg1316	lpg2884	0.937095
lpg0456	lpg2523	0.937038
CCND3	lpg2884	0.937034
lpg0944	lpg1328	0.936997
lpg2424	lpg1356	0.936955
lpg2511	lpg2832	0.936881
lpg2452	lpg1354	0.936859
lpg1316	lpg0210	0.936852
lpg1483	lpg1717	0.936852
lpg2452	lpg1109	0.936847
lpg2452	lpg1685	0.936847
lpg0456	lpg0041	0.936807
lpg2452	lpg1663	0.936806
lpg0456	lpg2452	0.936777
lpg1957	MRFAP1	0.936714
lpg1692	AVR58_12300	0.936702
lpg2424	lpg1718	0.93668
lpg0081	lpg1316	0.93667
lpg1692	lpg0452	0.93665
AVR58_05830	lpg2382	0.93664
lpg1692	lpg1273	0.936559
lpg2452	lpg1290	0.936558
lpg0456	lpg0375	0.936557
lpg2688	lpg0447	0.936501
lpg1316	lpg0788	0.936491
lpg0456	lpg0275	0.936478
lpg1982	lpg2210	0.936457
lpg2874	AVR58_05630	0.93645
lpg1660	lpg2744	0.936422
lpg1483	lpg2871	0.936416
lpg0944	lpg2828	0.936416
lpg1660	lpg2444	0.936408
lpg1483	lpg2510	0.936408
lpg1982	lpg0695	0.936393
lpg1483	lpg1963	0.936384
lpg2216	lpg0126	0.93632
lpg2216	lpg1633	0.936296
lpg2298	EXOSC1	0.936284
lpg2628	lpg0210	0.936262
lpg1982	lpg2216	0.93625
lpg2460	lpg1111	0.936199
lpg2424	lpg1958	0.936175
lpg2411	CDK4	0.936167
lpg2206	DB_EV	0.936134
lpg0456	ARL2	0.936081
lpg1483	lpg2628	0.93605
lpg2206	lpg2166	0.936041
lpg0081	lpg0926	0.936007
lpg1982	lpg0770	0.93598
lpg1982	lpg1976	0.935951
lpg1660	lpg1976	0.935896
lpg1982	lpg2519	0.935857
lpg1982	lpg1578	0.935835
lpg2907	lpg0082	0.93582
lpg1982	lpg2048	0.935806
lpg1660	lpg2936	0.935781
lpg2216	lpg2874	0.935742
lpg0456	lpg2270	0.935731
lpg2793	lpg0181	0.935706
lpg2443	lpg0403	0.935681
lpg1982	lpg1962	0.935594
lpg1982	lpg2482	0.935584
lpg1621	lpg2759	0.935542
lpg1660	lpg0518	0.935464
lpg2638	lpg1663	0.935456
lpg1692	lpg2519	0.93545
lpg2424	lpg0634	0.935414
lpg1660	lpg2911	0.935349
lpg2425	lpg1654	0.935343
lpg0944	lpg2936	0.935312
lpg2879	S100P	0.935268
lpg2216	lpg2587	0.935159
lpg1982	lpg0563	0.935138
lpg2452	lpg0967	0.935083
lpg0439	EXOSC1	0.935024
lpg1483	lpg2552	0.93498
lpg1483	lpg0446	0.934922
lpg0456	lpg0160	0.934863
lpg1982	lpg1683	0.934839
MRFAP1L1	lpg1484	0.93483
lpg2206	lpg1966	0.934822
lpg2452	lpg2244	0.934759
lpg2411	lpg1716	0.934749
lpg1692	lpg1689	0.934717
lpg1317	lpg2344	0.934685
lpg0456	lpg1148	0.934682
lpg1976	lpg2556	0.934679
lpg2452	lpg1356	0.934619
lpg1982	lpg1702	0.934595
lpg1625	lpg1387	0.934587
lpg2793	lpg0160	0.93456
lpg2216	lpg2407	0.934545
lpg2344	lpg0135	0.934539
lpg0375	lpg0403	0.934539
lpg2411	lpg2628	0.934529
lpg2216	lpg1318	0.934516
lpg2216	lpg2638	0.934497
lpg1986	CDK6	0.934474
lpg0445	lpg2804	0.934468
lpg1121	AVR58_04986	0.934434
lpg2638	lpg0770	0.934421
lpg2907	AVR58_14850	0.934348
lpg2206	lpg2382	0.934294
lpg1933	lpg2182	0.934192
lpg0456	AVR58_13911	0.934156
lpg0456	lpg1273	0.934125
lpg2411	lpg1158	0.933984
lpg2744	lpg1108	0.933969
lpg2216	lpg1953	0.933932
lpg2206	lpg2050	0.933874
lpg2411	lpg2509	0.933802
lpg1654	lpg0234	0.933784
lpg1692	lpg2164	0.93378
lpg0525	LDLRAP1	0.933765
lpg2638	lpg1949	0.933753
lpg2424	lpg2744	0.933687
lpg2452	lpg0770	0.933675
lpg2452	lpg1776	0.933597
lpg0770	lpg1931	0.933452
lpg2638	lpg1551	0.933451
lpg0456	lpg2510	0.933415
lpg2424	lpg1666	0.933376
lpg1660	lpg1966	0.933348
lpg1982	lpg1491	0.933306
lpg2411	lpg1890	0.933246
lpg1692	lpg0365	0.933243
lpg0439	AVR58_05630	0.933237
lpg1152	lpg0422	0.93315
lpg1692	lpg1551	0.933124
lpg1692	lpg1803	0.933113
lpg2216	lpg1121	0.933105
lpg2907	lpg1972	0.933101
lpg2411	lpg0451	0.933097
lpg2216	lpg0376	0.933057
lpg1982	lpg0456	0.933051
lpg1483	lpg2207	0.933031
lpg2216	lpg1099	0.932983
EXOSC5	lpg0454	0.932938
lpg2216	lpg0823	0.932878
lpg2206	lpg2182	0.932868
lpg1692	lpg1317	0.932847
lpg2874	lpg1499	0.932806
lpg0456	lpg2762	0.932802
lpg1692	lpg0898	0.932797
lpg0456	lpg0208	0.932793
lpg0519	lpg0945	0.932786
lpg2505	lpg1625	0.932784
lpg2452	lpg1962	0.932753
lpg1982	lpg2888	0.932727
lpg0456	lpg0045	0.932669
lpg2588	lpg2871	0.932624
lpg2638	lpg1001	0.932608
lpg2050	lpg2999	0.932503
lpg2505	BNIP3	0.932413
lpg2452	lpg1949	0.932412
lpg2638	lpg1776	0.932393
lpg1692	lpg0059	0.932353
lpg2879	lpg2999	0.932346
lpg2452	lpg1484	0.932327
lpg0456	lpg2266	0.932313
lpg2216	lpg0096	0.932299
lpg2424	lpg0210	0.932259
lpg1660	lpg1982	0.932226
lpg2638	lpg0967	0.932167
lpg1692	lpg1924	0.932087
lpg1316	lpg0450	0.932054
lpg2424	lpg2603	0.932026
lpg2206	lpg0442	0.932023
lpg0456	lpg1803	0.932011
lpg1986	lpg2860	0.931988
lpg2216	lpg1426	0.931931
lpg0444	lpg2283	0.931892
lpg2216	lpg1959	0.931834
LSM3	lpg2832	0.931811
lpg1692	lpg2216	0.931802
lpg2206	lpg0968	0.931773
lpg2452	lpg1317	0.93176
lpg1660	lpg1702	0.931759
lpg2638	lpg1317	0.931679
lpg1483	lpg0080	0.931652
lpg2907	lpg2465	0.931599
lpg0375	TSG101	0.93157
lpg1111	lpg0444	0.931449
lpg2216	lpg1449	0.931406
lpg1692	lpg2199	0.931405
lpg1822	lpg1491	0.931265
lpg1982	lpg2586	0.931225
lpg0056	lpg0550	0.931223
lpg2688	lpg2678	0.931186
lpg2452	lpg2508	0.931149
lpg1982	lpg2552	0.931133
lpg1408	lpg2224	0.931092
lpg2498	CCND2	0.931069
lpg0456	lpg2874	0.930975
lpg1685	lpg2455	0.930881
lpg0453	BNIP3	0.930774
lpg1483	DB_EV	0.930755
lpg2216	lpg2434	0.930725
lpg2907	lpg1660	0.930711
lpg2166	lpg2638	0.930646
lpg2206	lpg2546	0.930634
lpg0021	lpg2128	0.930547
lpg1660	lpg2508	0.930524
lpg1982	lpg1888	0.93044
lpg1660	lpg1098	0.930437
lpg1660	lpg0422	0.930361
lpg2638	lpg2199	0.930237
lpg2638	lpg2508	0.930236
lpg0944	lpg1798	0.930186
lpg1692	lpg1702	0.93017
lpg1098	lpg2300	0.930112
lpg2166	lpg2815	0.930026
lpg0634	lpg2674	0.930014
lpg1692	lpg1484	0.930006
lpg1660	lpg1888	0.929991
lpg2411	lpg0963	0.929902
lpg1982	lpg1965	0.929867
lpg0456	lpg0823	0.929858
lpg0456	lpg0181	0.929852
lpg2400	lpg2137	0.929813
lpg2638	BTG1	0.929767
lpg2216	lpg0455	0.929745
lpg1660	lpg0788	0.929717
lpg0456	lpg0096	0.929698
lpg1692	lpg2587	0.929696
lpg2216	lpg2443	0.929671
lpg1316	lpg1129	0.929644
lpg0456	lpg1953	0.929543
lpg2216	lpg2148	0.929526
lpg2762	lpg1642	0.929524
lpg2216	lpg0080	0.929505
lpg1692	DB_EV	0.929502
lpg1483	AVR58_14850	0.9295
lpg2216	lpg1145	0.929473
lpg1483	lpg2327	0.929412
lpg1660	lpg1776	0.929325
lpg2874	lpg1689	0.9293
lpg2424	lpg1717	0.929281
lpg2638	lpg2200	0.929254
lpg0456	lpg1633	0.929249
lpg2216	lpg1144	0.929146
lpg2322	lpg1602	0.92913
lpg0519	lpg0926	0.929128
lpg2793	lpg0422	0.929125
lpg2907	lpg1687	0.929077
lpg2452	lpg2505	0.929063
lpg2638	lpg1982	0.928988
lpg2452	BTG1	0.928901
lpg1660	lpg0525	0.928767
lpg2216	lpg0968	0.928762
lpg1982	lpg2804	0.928747
lpg0456	lpg0376	0.928701
lpg2460	CCND2	0.928684
lpg2283	lpg1687	0.928588
lpg2216	lpg0442	0.928586
lpg1692	lpg1949	0.928581
lpg1976	BNIP3	0.928534
lpg2216	lpg2552	0.928526
lpg1692	lpg0788	0.928514
lpg1660	lpg2149	0.928458
lpg1888	lpg1147	0.928452
lpg2638	lpg2406	0.928411
lpg2452	lpg2200	0.928286
lpg0788	lpg1453	0.928264
lpg2452	lpg1961	0.928254
lpg1982	lpg2577	0.928193
lpg0944	lpg0733	0.928085
lpg1099	lpg2674	0.928076
lpg1982	lpg2160	0.928075
lpg1660	lpg1958	0.928069
lpg1982	lpg2871	0.928046
lpg1692	lpg2879	0.928036
lpg2452	lpg2406	0.927918
lpg2166	lpg2686	0.927913
lpg0456	lpg1959	0.927898
lpg0455	lpg1639	0.927887
lpg2248	lpg0945	0.927842
lpg2050	lpg0454	0.927824
lpg2206	lpg2155	0.927808
lpg0788	lpg2239	0.927795
CEP55	lpg0444	0.92779
lpg2216	lpg2215	0.927766
lpg2216	lpg1692	0.927761
lpg2216	lpg1948	0.92776
lpg2424	lpg2628	0.927736
lpg0451	AVR58_08995	0.92772
lpg1982	lpg2200	0.927719
lpg2283	lpg1598	0.927485
lpg1716	lpg1377	0.927444
AVR58_05206	lpg2154	0.92744
lpg0126	CDK4	0.927427
lpg0456	lpg2587	0.927417
lpg0944	lpg2372	0.927335
lpg2443	lpg2400	0.927268
lpg0967	lpg1670	0.927222
AVR58_11730	lpg1625	0.927221
lpg2465	lpg2137	0.927213
lpg1692	lpg0170	0.927198
lpg2793	lpg0621	0.927113
lpg0788	lpg2603	0.927107
lpg0456	lpg1318	0.927092
lpg1483	lpg2831	0.927056
lpg1621	lpg2176	0.927006
lpg2452	lpg2206	0.926934
lpg1797	MORF4L1	0.926848
lpg1692	lpg0279	0.926826
lpg1316	lpg1684	0.926757
CCND3	lpg0581	0.926753
lpg1692	lpg1948	0.926744
lpg1982	lpg2525	0.926726
lpg2424	lpg2409	0.926602
lpg2907	lpg0390	0.926536
lpg1660	lpg2871	0.926499
lpg1588	lpg2300	0.92649
lpg2424	lpg1489	0.926467
lpg2216	lpg1484	0.926454
lpg2762	PSMD5	0.926451
lpg1982	lpg0081	0.926438
lpg1660	lpg2271	0.926423
lpg2216	lpg0343	0.926386
lpg1982	lpg1098	0.926362
lpg0456	lpg1121	0.926344
lpg1692	lpg0621	0.92633
lpg1483	lpg2527	0.926295
lpg1316	lpg2455	0.926266
lpg2424	lpg2456	0.92621
lpg0456	lpg2148	0.926205
lpg2248	lpg2675	0.926198
lpg2638	lpg0634	0.926036
lpg0046	lpg2160	0.926025
lpg2638	lpg1111	0.925997
lpg1982	lpg1960	0.925874
lpg1982	lpg2206	0.925855
lpg0056	lpg0401	0.92578
lpg0634	lpg0112	0.925766
lpg0456	lpg1426	0.925762
lpg2206	lpg0130	0.925756
lpg0456	lpg1145	0.925671
lpg0439	lpg2885	0.925594
lpg2424	lpg1907	0.925469
lpg1152	SH3GLB1	0.925438
lpg2206	lpg0390	0.925378
lpg1692	lpg2149	0.925375
lpg2452	lpg0969	0.925348
lpg1152	lpg2200	0.925298
lpg1660	lpg1660	0.92528
lpg2556	lpg0276	0.925244
lpg2793	lpg1933	0.925228
lpg0456	lpg0693	0.92515
lpg2298	lpg0234	0.925108
lpg2638	lpg1976	0.925067
lpg2638	lpg2505	0.925064
lpg1692	lpg1692	0.925059
lpg0456	lpg2392	0.92502
lpg2424	lpg0130	0.925019
lpg0456	lpg2215	0.925009
lpg1483	lpg0082	0.925002
lpg2452	lpg1976	0.924958
lpg1986	lpg1108	0.924944
lpg0550	lpg0209	0.924929
lpg1491	lpg1111	0.924905
lpg2793	lpg0921	0.924879
lpg2638	lpg2591	0.924832
lpg2424	lpg1822	0.924745
lpg1654	lpg2759	0.924677
lpg2452	lpg2382	0.924644
lpg0967	lpg2603	0.924552
lpg1152	lpg1702	0.924536
lpg1957	lpg2391	0.924531
lpg1982	lpg2952	0.924523
lpg0456	lpg2678	0.924507
lpg0456	lpg1144	0.924472
lpg1152	lpg2359	0.924393
lpg2509	lpg2359	0.924364
lpg1982	lpg1340	0.924361
lpg1692	lpg0446	0.924291
lpg2206	lpg2884	0.924286
lpg1316	lpg2199	0.924267
lpg0456	lpg1449	0.924258
lpg2452	lpg1340	0.924233
lpg0456	AVR58_09156	0.924231
lpg2952	lpg2344	0.923979
lpg2411	lpg2688	0.923919
lpg1312	MRFAP1	0.923846
lpg2216	lpg1909	0.923789
lpg1483	lpg0525	0.923748
lpg0456	lpg2375	0.923589
lpg1982	lpg1961	0.923581
lpg2452	lpg1752	0.923565
lpg0056	lpg2400	0.923509
lpg2541	lpg0581	0.923489
lpg2879	MRFAP1	0.923368
lpg2452	lpg2511	0.923358
lpg1483	lpg0364	0.923315
CDK4	lpg0968	0.923315
lpg2424	AVR58_02475	0.923303
lpg1152	lpg0276	0.923296
lpg2638	lpg2391	0.923281
lpg2215	lpg1948	0.92314
lpg2424	lpg0404	0.923124
lpg2874	lpg0240	0.923108
lpg2452	EXOSC1	0.923077
lpg0453	lpg2759	0.923048
lpg1670	lpg2137	0.923043
lpg0444	lpg0021	0.923028
AVR58_09810	lpg0945	0.923021
lpg2443	lpg2591	0.922932
lpg1692	lpg0276	0.922793
lpg2216	lpg0550	0.92279
lpg2556	lpg2498	0.922776
lpg2907	lpg2539	0.922743
lpg2216	lpg1836	0.922666
lpg2216	lpg2248	0.922586
lpg0967	IKZF5	0.92252
lpg0403	lpg0439	0.922512
lpg1986	lpg1851	0.922477
CDKN2D	lpg0581	0.922444
lpg1982	lpg1484	0.922419
lpg0963	S100P	0.922405
lpg2638	lpg1752	0.922365
lpg2443	lpg1101	0.922358
lpg1483	lpg2372	0.922323
lpg2744	lpg0563	0.922242
lpg2793	lpg1426	0.922192
lpg2155	lpg0240	0.922166
lpg2216	lpg1924	0.922143
lpg2206	lpg1083	0.922117
lpg2216	lpg2460	0.922115
lpg0952	lpg1907	0.922077
lpg0898	lpg2392	0.922
lpg0456	lpg2424	0.921994
lpg1972	AVR58_05630	0.921892
lpg2907	lpg1109	0.92184
lpg1982	lpg1718	0.921783
lpg2216	lpg0670	0.921777
lpg2638	lpg2443	0.921744
lpg0456	lpg1909	0.92174
lpg0944	lpg2584	0.921595
lpg1692	AVR58_11730	0.921591
lpg2424	lpg0518	0.921568
lpg2206	lpg2527	0.921531
lpg1588	lpg1654	0.921528
lpg0456	lpg2073	0.921461
lpg1930	lpg2678	0.921458
lpg1660	lpg2391	0.921433
lpg2155	lpg2425	0.921397
lpg1692	lpg1888	0.921358
lpg1483	lpg2546	0.921339
lpg0456	lpg2248	0.921304
lpg2452	AVR58_05966	0.921277
lpg2216	lpg1151	0.921255
lpg1660	lpg2464	0.921248
lpg2216	lpg1312	0.921186
lpg2206	lpg0059	0.921149
lpg1483	lpg2224	0.921138
lpg2874	AVR58_10315	0.921096
lpg0456	lpg0455	0.921096
lpg1751	lpg0444	0.921094
lpg2424	PSMC1	0.921074
lpg2131	lpg0234	0.92106
lpg2166	lpg2577	0.921022
lpg2638	lpg2456	0.92093
lpg2216	lpg2411	0.920891
AVR58_05830	lpg2455	0.920848
lpg1982	lpg2628	0.920833
lpg2216	lpg1527	0.920601
lpg1986	lpg2422	0.920582
lpg2907	lpg0301	0.920572
lpg2638	lpg1642	0.92055
lpg2206	lpg1717	0.920548
lpg1692	lpg2385	0.920529
lpg2638	AVR58_05966	0.920484
lpg2411	lpg2425	0.920462
lpg2411	lpg0254	0.920416
lpg2907	lpg0963	0.920373
lpg2638	lpg2382	0.920344
lpg2411	lpg2788	0.920292
lpg0456	lpg1836	0.92024
lpg2216	lpg2804	0.920209
lpg1121	lpg2936	0.920148
lpg2155	lpg0450	0.920095
lpg1982	lpg1907	0.920088
CDK4	lpg0770	0.920062
lpg2216	lpg2391	0.919991
lpg0041	lpg0696	0.919883
lpg2166	lpg0171	0.919879
lpg1692	lpg2936	0.919867
lpg1483	lpg1101	0.919849
lpg2907	lpg0276	0.919809
lpg2216	lpg1137	0.919788
lpg2216	lpg0191	0.919782
lpg2638	PSMC1	0.919665
lpg2452	lpg1963	0.919611
lpg1316	lpg2351	0.919606
lpg2216	AVR58_11730	0.919601
lpg2871	lpg1924	0.919586
lpg2216	lpg0196	0.919558
lpg2206	lpg1965	0.919555
lpg2498	lpg1625	0.919538
lpg2452	lpg2456	0.919514
lpg1692	lpg0770	0.9195
lpg2216	lpg2526	0.919484
lpg2216	lpg2538	0.919409
lpg2638	lpg0090	0.919378
lpg1718	lpg0284	0.919371
lpg2638	lpg1888	0.919362
lpg1982	lpg1717	0.919361
lpg1692	lpg2176	0.91935
lpg1483	lpg0442	0.919333
lpg1316	lpg0030	0.91932
lpg1660	lpg1752	0.919279
lpg2452	lpg1888	0.919269
lpg2200	lpg2832	0.919189
lpg2216	lpg2718	0.919107
lpg2216	lpg2829	0.919094
lpg2216	AVR58_05016	0.918981
lpg2424	lpg2555	0.918935
lpg1982	lpg2694	0.918873
AVR58_09156	lpg2433	0.918816
lpg2424	lpg1290	0.918788
lpg2298	lpg1670	0.918747
lpg1692	lpg2424	0.918713
lpg2206	lpg0716	0.91869
lpg1660	lpg0090	0.918687
lpg0456	lpg1312	0.918676
lpg1986	lpg1890	0.918649
lpg1660	lpg1598	0.918629
lpg0041	SH3GLB1	0.918586
lpg1152	lpg2508	0.918548
lpg1692	lpg0285	0.918492
lpg2424	lpg0456	0.918457
AVR58_02475	lpg1654	0.918359
lpg1692	lpg1151	0.918295
lpg2452	lpg2050	0.91825
lpg0456	lpg1948	0.918202
lpg2424	lpg2688	0.918196
lpg2452	lpg0483	0.918173
lpg1692	lpg2460	0.918117
lpg1692	lpg0437	0.918073
lpg2638	lpg1098	0.918053
lpg2216	lpg0401	0.918048
lpg2424	lpg2391	0.918039
lpg2216	lpg0921	0.918018
lpg2166	AVR58_05016	0.918009
lpg0451	lpg1625	0.917994
lpg1692	lpg2375	0.917982
lpg1692	lpg0035	0.91798
lpg1654	lpg0454	0.917975
lpg2952	lpg2832	0.917913
lpg0788	CDK6	0.917895
lpg2411	lpg0301	0.917881
lpg2452	lpg1098	0.917782
lpg1982	lpg2327	0.917712
lpg2638	lpg2952	0.917687
lpg2216	lpg2222	0.917676
lpg1121	lpg1525	0.917675
lpg0046	lpg1551	0.917666
lpg2638	lpg1684	0.917647
lpg1660	lpg1642	0.9176
lpg2452	lpg1871	0.917599
lpg0456	AVR58_05016	0.917559
lpg2638	lpg0112	0.917547
lpg1316	lpg2409	0.917531
lpg1982	lpg2128	0.917515
lpg2907	lpg2425	0.917469
lpg2907	CCND2	0.917402
lpg0967	lpg2176	0.917325
lpg2443	lpg0112	0.917297
lpg1692	lpg2206	0.91728
lpg0944	lpg2328	0.917247
lpg2166	lpg0196	0.917194
lpg0456	lpg2879	0.917125
lpg1316	lpg0227	0.9171
lpg2216	lpg0294	0.91708
lpg1692	AVR58_09156	0.916969
lpg2884	lpg1931	0.916947
lpg0375	lpg1101	0.916941
lpg2793	lpg2879	0.916937
lpg2216	lpg2164	0.916903
lpg1692	lpg2456	0.916901
lpg2283	lpg2410	0.916874
lpg0456	lpg2222	0.916846
lpg1354	lpg1316	0.916818
lpg1692	lpg1598	0.916766
lpg2216	lpg0436	0.916734
lpg1692	lpg0634	0.916731
lpg2452	lpg2298	0.916621
lpg2216	lpg2131	0.916574
lpg0294	lpg2327	0.91656
lpg0046	lpg0716	0.916536
lpg0456	lpg2411	0.91652
lpg2206	lpg0365	0.916502
lpg1692	lpg0234	0.916482
lpg2452	lpg1683	0.91644
lpg1683	lpg2359	0.916386
lpg2452	AVR58_04986	0.916361
lpg2638	lpg2871	0.916339
lpg0456	lpg1147	0.916329
lpg1692	lpg2182	0.916294
lpg2452	lpg2871	0.91629
lpg1316	lpg2831	0.916214
lpg1692	lpg0455	0.916208
lpg1692	lpg0921	0.916155
lpg2638	lpg2160	0.916135
lpg0456	lpg1924	0.916116
lpg2424	lpg2465	0.916115
lpg0456	lpg0670	0.916046
lpg2638	lpg1683	0.916024
lpg2526	lpg1654	0.916005
lpg2638	lpg2050	0.915944
lpg2411	lpg0390	0.915657
lpg2952	lpg2300	0.9156
lpg2452	lpg2952	0.915568
lpg2638	lpg1958	0.915514
lpg1692	AVR58_05966	0.915436
lpg2411	EXOSC1	0.915412
lpg1660	lpg2385	0.915411
lpg0621	lpg1621	0.915369
lpg2638	lpg2416	0.915324
AVR58_04986	lpg2860	0.915304
lpg2452	lpg1958	0.915261
lpg1692	lpg1099	0.915183
lpg0456	lpg2526	0.915125
lpg0375	MORF4L1	0.91509
lpg1483	lpg0059	0.914951
lpg2182	lpg0450	0.914933
lpg2411	lpg2322	0.914891
lpg1660	lpg2298	0.914844
lpg1483	lpg1408	0.914844
lpg2166	lpg0227	0.914815
lpg2591	lpg1491	0.914753
lpg1121	lpg0455	0.914742
lpg0670	lpg0525	0.914627
lpg2424	lpg0086	0.914583
lpg0456	lpg2460	0.914536
lpg2375	lpg0444	0.914501
lpg2860	lpg2400	0.914477
lpg2874	lpg1884	0.91444
lpg2166	lpg0422	0.91441
lpg2411	lpg2832	0.914371
lpg2871	lpg2498	0.914364
lpg2907	LDLRAP1	0.914359
lpg2638	AVR58_04986	0.914343
lpg2216	lpg0717	0.914332
lpg2216	lpg1751	0.914255
lpg2628	lpg2137	0.914159
lpg2860	lpg2638	0.914053
lpg1692	lpg2207	0.914018
lpg1633	lpg2847	0.913987
lpg2452	lpg2694	0.913973
lpg1982	lpg0130	0.913963
lpg1692	lpg0403	0.91393
lpg2443	lpg2804	0.913899
lpg2216	lpg2831	0.913881
lpg2206	lpg2637	0.913847
lpg0456	lpg1151	0.913834
lpg2793	lpg1152	0.913828
lpg2411	lpg2147	0.913792
lpg2424	lpg2207	0.913741
BNIP3L	lpg2283	0.913708
lpg0456	lpg0436	0.913703
lpg2131	lpg2999	0.913652
lpg2688	EXOSC1	0.913566
lpg0456	lpg2271	0.913548
lpg2216	lpg0103	0.913491
lpg0967	lpg0926	0.913474
lpg1692	lpg0696	0.913455
lpg1660	lpg0130	0.913433
lpg1933	lpg2147	0.913418
lpg1982	lpg2455	0.913377
lpg1316	lpg1969	0.913305
lpg0788	lpg2328	0.913205
lpg0621	lpg0208	0.913122
lpg2216	lpg0046	0.91306
lpg0456	lpg2538	0.913014
lpg1316	lpg0525	0.912896
lpg0456	lpg0196	0.912818
lpg0456	AVR58_11730	0.912696
lpg2372	LSM2	0.912668
lpg0621	lpg1588	0.912668
lpg1121	lpg0693	0.912619
lpg2206	lpg1964	0.912559
lpg2322	lpg2847	0.912521
lpg2452	lpg2416	0.912497
lpg1957	lpg2999	0.912485
AVR58_05206	lpg1751	0.912483
lpg2166	lpg2406	0.91247
lpg0944	lpg0563	0.912466
lpg2452	lpg2539	0.912441
lpg2452	lpg0518	0.912321
lpg1933	S100P	0.912312
lpg1152	lpg1356	0.912253
lpg2216	lpg1964	0.912195
lpg0456	lpg0443	0.912158
lpg1660	lpg2372	0.912108
lpg2452	lpg2155	0.912098
lpg2443	lpg0459	0.912092
lpg2793	lpg2815	0.912088
lpg2216	UB	0.912058
lpg1822	lpg2283	0.912026
lpg1692	AVR58_14850	0.912017
lpg1147	lpg2359	0.912014
lpg2505	lpg2400	0.912012
lpg0456	lpg2143	0.912008
lpg2131	lpg2300	0.911878
lpg2424	lpg0733	0.911851
lpg2588	lpg1666	0.911847
lpg0944	lpg1484	0.911823
lpg0456	lpg2164	0.911732
lpg2675	lpg1525	0.911523
lpg2688	lpg2422	0.91152
lpg1316	AVR58_09810	0.911485
lpg1718	PSMD5	0.911409
lpg1982	lpg1108	0.911378
lpg1982	lpg0191	0.911346
lpg1718	EXOSC1	0.911341
lpg1692	lpg1982	0.911255
lpg2688	IKZF5	0.911221
lpg2206	lpg0446	0.911201
lpg0456	lpg0550	0.911179
lpg2155	lpg2826	0.911162
lpg2155	lpg0439	0.911154
lpg1660	lpg0967	0.911127
lpg2638	lpg0260	0.911102
lpg2452	lpg2527	0.911078
lpg0456	lpg1137	0.91105
lpg0456	lpg2829	0.910991
lpg1660	lpg2327	0.910946
lpg1976	LSM2	0.910878
lpg2216	lpg2444	0.910808
lpg2424	lpg2176	0.9108
lpg0550	lpg2400	0.91077
lpg2498	lpg1340	0.910765
lpg2885	lpg0135	0.910746
lpg2216	lpg1328	0.910743
lpg1660	lpg0080	0.910719
lpg0456	lpg0921	0.910693
lpg2155	lpg2154	0.910673
lpg0944	lpg2831	0.910663
lpg2424	lpg2351	0.910631
lpg2452	lpg0952	0.910622
lpg1982	lpg1489	0.91055
lpg2166	CDK4	0.910505
lpg0456	lpg2718	0.910457
lpg2424	lpg2911	0.91045
lpg0456	lpg1666	0.910404
AVR58_09810	lpg1491	0.910381
lpg2452	lpg1702	0.910279
lpg1654	lpg1491	0.910273
lpg1660	lpg2199	0.910258
lpg2424	lpg2199	0.910231
lpg2155	lpg2539	0.910201
lpg2216	lpg1154	0.910184
lpg2874	lpg2826	0.910158
lpg2155	AVR58_09810	0.910126
lpg2936	lpg1111	0.910114
lpg2216	lpg0021	0.910039
lpg0450	lpg2541	0.910021
lpg2874	lpg1387	0.910012
lpg2638	DB_EV	0.910002
lpg1483	lpg0081	0.909978
lpg0090	lpg0696	0.909952
lpg2411	lpg0405	0.909929
lpg0788	lpg0422	0.909915
lpg1692	lpg0080	0.909875
lpg2638	lpg2155	0.909874
lpg2216	lpg0515	0.909853
lpg0456	lpg0046	0.909818
lpg1692	lpg1147	0.909783
lpg2216	BCL2L2	0.909747
lpg0056	lpg2422	0.90974
lpg1483	lpg0963	0.909724
lpg0456	lpg1751	0.90968
lpg2216	lpg2936	0.909644
lpg0456	lpg0401	0.909639
lpg2248	lpg0447	0.909607
lpg2638	lpg1966	0.90959
lpg0944	lpg2577	0.909561
lpg1958	lpg1953	0.909548
lpg1986	lpg2433	0.909541
lpg2546	lpg2344	0.909505
ARL2BP	lpg2137	0.909487
lpg1982	lpg2443	0.909463
lpg2166	lpg2223	0.909417
lpg2216	lpg0695	0.909376
lpg2793	lpg2686	0.909253
lpg2907	lpg0405	0.909253
LSM3	lpg2206	0.909252
lpg1976	lpg2674	0.909229
lpg2452	lpg1083	0.909096
lpg1692	UB	0.909073
lpg0456	lpg1684	0.909047
lpg0621	lpg0276	0.909037
lpg2907	lpg1625	0.909004
lpg2907	lpg2687	0.908911
lpg2452	lpg2482	0.908866
lpg0012	lpg2283	0.90884
lpg1692	lpg2406	0.908684
lpg2166	lpg2156	0.90866
lpg1982	lpg1822	0.908648
lpg2452	DB_EV	0.908646
lpg2155	lpg0458	0.908588
lpg1982	lpg2244	0.908588
lpg1933	lpg2519	0.908518
lpg1982	AVR58_05206	0.908485
lpg2298	lpg0112	0.908484
lpg2411	lpg0364	0.908438
lpg2166	lpg2862	0.90832
lpg1483	lpg2257	0.90831
lpg2216	lpg0944	0.908299
lpg0456	lpg1328	0.908209
CCND3	lpg0458	0.908181
lpg2155	lpg1111	0.908175
lpg0456	lpg0294	0.908169
lpg2638	lpg1907	0.90815
lpg0130	lpg2400	0.908109
lpg1625	lpg1890	0.908078
lpg0621	lpg1884	0.908077
lpg1982	AVR58_02475	0.90804
lpg0456	lpg0452	0.908021
lpg2424	lpg2403	0.907946
lpg0439	lpg0696	0.907923
lpg1966	lpg1377	0.907923
lpg2638	lpg2482	0.907814
lpg1692	lpg0103	0.90781
lpg2452	lpg1106	0.907807
lpg2510	lpg1625	0.907797
lpg0788	lpg0240	0.907783
lpg2452	lpg1851	0.907721
lpg1982	PSMC1	0.907632
lpg1483	lpg0405	0.907629
lpg1290	AVR58_02475	0.907534
lpg1667	lpg1654	0.907517
lpg0130	lpg2832	0.907405
lpg2298	lpg2804	0.907387
lpg2688	lpg2433	0.907323
lpg1982	lpg0404	0.907302
lpg2155	lpg1687	0.907278
lpg2155	lpg0234	0.907276
lpg1692	lpg0130	0.907165
lpg1496	lpg1960	0.907106
lpg0456	lpg1692	0.907093
CDK4	lpg2206	0.906964
lpg0456	BCL2L2	0.906927
lpg1152	lpg2206	0.906866
lpg1491	lpg0254	0.90669
lpg2884	lpg1654	0.906687
lpg2510	lpg0444	0.906679
lpg1692	lpg2884	0.906623
lpg2216	lpg0234	0.906579
lpg1129	lpg2829	0.906549
lpg0439_92_349	lpg2200	0.906521
lpg1683	lpg2832	0.90651
lpg2490	lpg0581	0.906472
lpg0439	IKZF5	0.906449
lpg2166	lpg1822	0.906407
lpg1660	lpg2482	0.906406
lpg2216	lpg0056	0.906344
lpg0456	lpg2676	0.906292
lpg2505	lpg0459	0.906285
lpg1692	lpg1602	0.906279
lpg2874	lpg2425	0.906276
lpg2216	lpg2144	0.906258
lpg2452	lpg2911	0.906257
lpg2216	lpg0135	0.906207
lpg1483	lpg2828	0.90619
lpg2452	lpg0260	0.906173
lpg1316	lpg0442	0.90605
lpg2638	lpg2182	0.905982
lpg2166	lpg0401	0.905975
lpg0090	lpg0284	0.905964
lpg2638	lpg1083	0.905929
lpg0693	lpg2674	0.905897
lpg0456	lpg0103	0.90585
lpg2206	lpg2409	0.905799
lpg1129	lpg0112	0.905766
lpg1483	lpg1670	0.905734
lpg2216	lpg1718	0.905705
lpg0456	lpg0717	0.905695
lpg1692	lpg1621	0.90561
lpg2166	lpg1930	0.905535
lpg0456	lpg1718	0.905535
lpg1692	lpg2144	0.905491
lpg0456	lpg1907	0.905468
lpg1692	lpg1798	0.905441
lpg1692	lpg1969	0.905377
lpg0041	lpg2147	0.905318
lpg1483	lpg2813	0.905292
lpg2424	lpg2048	0.905269
lpg1982	lpg0086	0.905185
lpg1316	lpg1884	0.905114
lpg1316	lpg0301	0.905044
lpg1121	lpg0208	0.905043
lpg1692	lpg2718	0.905014
lpg1692	lpg2482	0.904896
lpg2424	lpg2257	0.904889
lpg2556	lpg1101	0.904871
lpg1982	lpg0733	0.904821
lpg2239	lpg0422	0.904733
lpg0456	UB	0.904723
lpg1625	lpg0422	0.904597
lpg2216	lpg2456	0.90458
lpg1316	lpg2154	0.904549
lpg2283	lpg2936	0.904505
lpg1121	lpg0402	0.904498
lpg1982	lpg1001	0.904405
lpg1660	lpg0365	0.904399
UB	lpg2832	0.904369
lpg2936	lpg2425	0.904349
lpg1121	lpg0234	0.904347
lpg1483	lpg1964	0.904287
lpg2793	lpg1602	0.904214
lpg2155	lpg1639	0.904207
lpg1982	lpg0365	0.904154
lpg2465	lpg0447	0.904104
lpg0284	lpg0454	0.904094
lpg2509	lpg2400	0.904056
lpg2762	lpg1931	0.904035
lpg0056	lpg2409	0.903997
lpg2216	lpg2888	0.903955
lpg2216	lpg0967	0.903955
lpg2411	lpg2311	0.903895
lpg0452	AVR58_05966	0.903843
lpg1316	lpg1368	0.903826
lpg0456	lpg1489	0.903823
lpg2206	lpg0260	0.903821
lpg2452	lpg0444	0.90382
lpg2424	lpg0191	0.903812
lpg2452	lpg2182	0.903795
lpg0375	lpg2759	0.903783
lpg2166	lpg2271	0.903759
lpg2638	lpg0968	0.903721
lpg0921	lpg1377	0.903622
lpg2206	lpg2552	0.90359
lpg1692	lpg0254	0.903582
lpg2403	lpg2999	0.903506
lpg1660	lpg2257	0.903505
lpg2166	lpg1986	0.903501
lpg2793	lpg0171	0.903493
lpg2907	lpg1499	0.903401
lpg2874	lpg2885	0.903329
lpg2166	lpg2420	0.903322
lpg2216	lpg1124	0.903321
lpg2638	lpg0140	0.903296
lpg1958	lpg2176	0.903285
lpg1129	lpg2422	0.903285
lpg2216	lpg0195	0.903267
lpg2452	lpg0581	0.903205
lpg0456	lpg0944	0.903165
lpg2206	lpg2311	0.903112
lpg1483	lpg2298	0.903089
lpg2216	lpg1663	0.903057
lpg2424	lpg0969	0.90299
lpg2688	AVR58_05206	0.902932
lpg0456	lpg0515	0.902921
lpg2166	lpg2830	0.902896
lpg1483	lpg0454	0.902873
lpg0456	lpg1822	0.902859
lpg2452	lpg0130	0.902816
lpg1982	lpg1290	0.902809
lpg2131	lpg2283	0.902798
lpg0717	lpg1654	0.902751
lpg1660	AVR58_04986	0.902727
CCND3	lpg2541	0.902706
lpg2216	lpg0449	0.902671
lpg2686	lpg1129	0.902625
lpg0456	lpg0135	0.902597
lpg1483	lpg2443	0.902559
lpg2424	lpg1598	0.902489
lpg2452	lpg1408	0.902484
lpg1660	lpg2224	0.90244
lpg2283	lpg1158	0.902434
lpg0796	lpg2832	0.902296
lpg0944	lpg1683	0.902223
lpg1098	lpg1147	0.902145
lpg1986	PSMD5	0.902079
lpg1982	lpg1152	0.902047
lpg2137	lpg0021	0.902038
lpg2216	lpg2519	0.902
AVR58_05830	PSMC1	0.901971
lpg2460	lpg1588	0.90197
lpg0456	lpg2371	0.901846
lpg2424	lpg2372	0.901816
AVR58_09156	lpg2888	0.901786
lpg0056	lpg0968	0.901727
lpg1660	lpg2510	0.90171
CEP55	lpg0301	0.901607
lpg1718	lpg1851	0.90151
lpg0456	lpg1798	0.901485
lpg2166	lpg1888	0.901485
lpg2206	lpg0086	0.901413
lpg0456	lpg2888	0.901409
lpg1692	lpg1685	0.901373
lpg2216	lpg1822	0.901373
lpg2166	lpg1124	0.901319
lpg2879	lpg0021	0.901277
lpg1660	lpg1907	0.901259
lpg1660	lpg2050	0.901224
lpg2166	lpg0642	0.901193
lpg2452	lpg0968	0.901181
lpg1660	lpg2813	0.901171
lpg2498	lpg0449	0.901115
lpg1158	lpg1654	0.901044
lpg2311	lpg0581	0.900997
lpg2424	lpg2813	0.900988
lpg1982	lpg1871	0.900987
lpg2166	lpg1488	0.900927
lpg1483	lpg2199	0.900894
lpg1692	lpg0717	0.900884
lpg1982	lpg1685	0.900765
lpg1976	lpg0403	0.900753
lpg2166	lpg2504	0.900745
lpg1957	CCND2	0.900729
lpg2452	lpg1965	0.900725
lpg2411	lpg1496	0.900671
lpg2411	lpg0081	0.90067
lpg2424	lpg0080	0.900636
lpg2206	lpg2912	0.900622
lpg2424	lpg2541	0.90061
lpg0456	lpg0195	0.900551
lpg1982	lpg0451	0.900548
lpg2874	lpg1368	0.900535
lpg2166	lpg2144	0.900518
lpg0693	lpg2073	0.900494
lpg1986	lpg0234	0.900472
lpg0456	lpg1152	0.900403
lpg2452	lpg2311	0.900384
lpg0456	lpg0404	0.900284
lpg2424	lpg2182	0.900174
lpg2216	lpg2577	0.900165
lpg1909	lpg2498	0.900163
lpg1316	lpg0260	0.900079
lpg2452	lpg1717	0.900069
lpg2424	lpg0254	0.900066
lpg2424	lpg1884	0.900058
lpg2216	lpg0090	0.900056
lpg1483	lpg2744	0.89998
lpg2216	lpg2505	0.899967
lpg2443	lpg2498	0.899938
lpg2216	lpg1354	0.899877
lpg0456	lpg2936	0.899658
lpg1982	lpg2692	0.89958
lpg2638	lpg1717	0.899534
lpg2638	lpg1965	0.899484
lpg0621	lpg2510	0.899348
lpg0456	lpg0035	0.899342
lpg2424	lpg2584	0.899316
lpg1483	lpg0126	0.899312
lpg2166	lpg0195	0.89928
lpg0041	CCND2	0.899261
lpg2206	lpg2525	0.899255
lpg0456	lpg2144	0.899206
MORF4L1	LDLRAP1	0.899148
lpg2154	lpg2300	0.899136
lpg1692	lpg1976	0.899102
lpg0404	lpg2556	0.899092
S100A1	lpg2591	0.899042
lpg2216	lpg0404	0.899011
lpg2155	lpg2322	0.899008
lpg1990	lpg2155	0.89898
lpg2206	lpg2509	0.898964
lpg2638	lpg0442	0.898962
lpg2638	lpg2510	0.898893
lpg1692	lpg2788	0.898771
lpg0456	lpg2519	0.898607
lpg1982	lpg1408	0.898567
lpg2762	lpg2759	0.898508
lpg2879	MORF4L1	0.898461
lpg0456	lpg0437	0.898433
lpg1121	lpg2143	0.898334
lpg2762	lpg1957	0.898288
lpg1947	lpg0390	0.898271
lpg2638	lpg0276	0.898247
lpg2216	lpg1152	0.898245
lpg2638	lpg1588	0.898204
lpg2206	lpg2744	0.898196
lpg2591	lpg2674	0.898185
lpg1982	lpg1666	0.898161
lpg1660	lpg1963	0.89801
lpg2424	lpg2828	0.897939
lpg2166	lpg2244	0.897842
lpg2638	lpg0788	0.897824
lpg2638	lpg1666	0.89782
lpg0456	lpg2577	0.897815
lpg0456	lpg0056	0.897788
lpg2762	lpg1683	0.897782
lpg2762	lpg0082	0.89776
lpg2372	lpg1368	0.897755
lpg2216	lpg2628	0.897684
lpg2505	lpg2806	0.89768
lpg0456	lpg2216	0.897448
lpg2424	AVR58_14141	0.897311
lpg1121	lpg2505	0.897277
lpg2216	lpg0770	0.897213
lpg2498	lpg2694	0.897202
lpg2452	lpg2546	0.897185
lpg0439	lpg1525	0.897169
lpg1982	AVR58_05630	0.897039
lpg1692	lpg0090	0.896978
lpg1483	lpg0445	0.896934
lpg2216	lpg1551	0.896931
lpg2206	lpg2403	0.896865
lpg2166	lpg0402	0.896848
lpg0944	lpg0260	0.896843
lpg1958	SH3GLB1	0.896843
lpg2166	lpg2588	0.896731
lpg2166	lpg1354	0.896719
lpg1982	lpg1166	0.896691
lpg0563	lpg0441	0.896674
lpg2688	lpg2999	0.896555
lpg2678	lpg2344	0.896397
lpg0456	AVR58_02475	0.896387
lpg0439	lpg0021	0.896334
lpg1316	lpg1947	0.896317
lpg2166	lpg2153	0.896295
lpg2498	AVR58_02540	0.896234
lpg2206	lpg2410	0.896199
lpg1660	lpg2552	0.896131
lpg2216	lpg1317	0.896103
lpg2166	lpg2975	0.896054
lpg2424	lpg2586	0.896019
lpg2216	lpg1098	0.896005
lpg1449	lpg2546	0.895975
lpg1660	lpg1965	0.895973
lpg1660	lpg2155	0.895953
lpg2424	lpg1871	0.89591
lpg2452	lpg2884	0.895892
lpg2556	lpg2911	0.895891
lpg0456	lpg2975	0.895885
lpg2216	lpg1962	0.89586
lpg2216	AVR58_02475	0.895852
lpg2216	lpg2382	0.895849
lpg0456	lpg0209	0.895845
lpg0944	lpg2694	0.895839
lpg2688	lpg1588	0.895765
lpg2879	lpg0112	0.895657
lpg2638	AVR58_05830	0.895639
lpg1972	lpg1909	0.895599
lpg2907	lpg1154	0.895584
lpg2638	lpg2556	0.895484
lpg2424	lpg1964	0.895437
lpg2424	lpg2455	0.895392
lpg1692	lpg2584	0.895381
lpg2216	lpg1290	0.895313
lpg2762	lpg0437	0.895309
lpg2298	lpg1101	0.895249
lpg1933	lpg1152	0.895237
lpg2452	lpg0716	0.895197
lpg0456	lpg1354	0.895109
lpg1121	lpg1449	0.895104
lpg2216	lpg1666	0.895096
lpg2907	lpg2688	0.894974
lpg0439_92_349	lpg0046	0.89495
lpg2424	AVR58_05830	0.894924
lpg2216	lpg1982	0.894912
lpg2907	AVR58_14141	0.894896
lpg1316	lpg1158	0.894873
lpg2762	lpg0796	0.894807
lpg2638	lpg0059	0.894733
lpg1483	lpg0390	0.894662
lpg0045	lpg0441	0.894627
lpg2166	lpg1152	0.894542
lpg2166	lpg2364	0.894502
lpg2879	lpg2344	0.894498
lpg2424	lpg1101	0.894498
lpg1963	lpg2147	0.894464
lpg0439_92_349	lpg2584	0.89446
lpg0456	lpg0126	0.89446
lpg2216	lpg1949	0.894459
lpg0456	lpg2244	0.894454
lpg0456	lpg0449	0.8944
lpg1982	AVR58_14141	0.894368
lpg2166	lpg1661	0.894362
lpg2155	LDLRAP1	0.894304
lpg2216	lpg2244	0.894276
lpg2155	lpg2434	0.894234
lpg1183	lpg2759	0.894218
lpg0944	lpg2452	0.89419
lpg2206	lpg2831	0.894189
lpg2874	lpg0439	0.894149
lpg2498	lpg2952	0.894135
lpg2351	lpg1147	0.894106
lpg2638	lpg2385	0.89409
lpg2638	lpg2311	0.894069
lpg2907	lpg0227	0.89405
lpg2411	lpg0240	0.894036
lpg1797	lpg0441	0.894034
lpg2762	lpg1111	0.894029
lpg2166	lpg2131	0.894002
lpg2216	lpg0940	0.893976
lpg2907	AVR58_08995	0.893976
lpg0456	lpg1663	0.893915
lpg1625	lpg0112	0.893909
lpg2206	lpg2048	0.893791
lpg1316	lpg2465	0.893778
lpg2166	lpg1667	0.89371
lpg2452	lpg0442	0.893706
lpg1982	lpg2257	0.893683
lpg1316	AVR58_05830	0.893675
lpg2676	lpg1154	0.893645
lpg2248	lpg1654	0.893619
lpg2206	lpg2391	0.893543
lpg1121	lpg2686	0.893543
lpg1933	lpg1871	0.893523
lpg2166	lpg1949	0.893405
lpg2452	lpg0365	0.893388
lpg0439	lpg2832	0.893359
lpg1692	lpg0449	0.893331
lpg0621	lpg0436	0.893261
lpg2452	lpg2509	0.893243
lpg2793	PSMC1	0.893217
lpg0940	MRFAP1	0.893154
lpg2556	lpg0621	0.893121
lpg1483	lpg2128	0.893057
lpg1660	lpg0285	0.893041
lpg0456	lpg1356	0.893041
lpg2206	lpg2490	0.892961
lpg2793	lpg1098	0.892907
S100A1	AVR58_09810	0.892861
lpg0456	lpg0770	0.892812
lpg1483	lpg1969	0.892737
lpg2359	lpg2525	0.892731
lpg2166	AVR58_12300	0.892671
lpg1483	lpg0227	0.892669
lpg2424	lpg0788	0.892605
lpg1660	lpg2490	0.892575
lpg2452	lpg2327	0.892557
lpg1483	lpg2048	0.892555
lpg1692	lpg0056	0.892521
lpg1660	lpg2505	0.892503
lpg1718	lpg2400	0.892407
lpg2762	lpg2686	0.892385
lpg0967	lpg0454	0.892346
lpg1152	lpg2160	0.89228
lpg1660	lpg2828	0.892242
lpg2874	lpg0301	0.892083
lpg2676	lpg0581	0.892029
lpg1578	lpg2860	0.892016
lpg2907	lpg1368	0.89194
lpg0967	AVR58_05206	0.891835
lpg0456	lpg1551	0.891684
lpg2216	BTG1	0.891619
lpg0276	lpg0234	0.89158
lpg2216	lpg1316	0.891514
lpg1121	lpg2815	0.89148
AVR58_09810	lpg1377	0.891463
lpg2206	lpg2541	0.891462
lpg0456	lpg1776	0.891457
lpg1692	lpg1958	0.891445
lpg2144	lpg2300	0.891391
lpg0456	lpg0967	0.891374
lpg2793	lpg1930	0.891359
lpg2166	lpg2529	0.89135
AVR58_04986	lpg1598	0.891341
lpg0456	lpg1962	0.891317
lpg0456	lpg1949	0.891279
lpg2216	lpg2406	0.891243
lpg1958	lpg0581	0.891166
lpg1316	lpg2584	0.891156
lpg2603	lpg2137	0.891067
lpg2166	lpg0012	0.891054
lpg1982	lpg2541	0.890963
lpg0621	lpg1598	0.890936
lpg1121	lpg2907	0.890663
lpg2793	lpg2156	0.890638
lpg0456	MRFAP1	0.890514
lpg2206	lpg1685	0.890487
lpg0823	lpg2406	0.890427
lpg0456	lpg2826	0.890398
lpg1483	lpg2351	0.890385
lpg2166	lpg0519	0.890353
lpg2216	lpg1752	0.890351
lpg2762	lpg2815	0.890277
lpg2382	lpg1377	0.890255
lpg2793	lpg2131	0.890165
lpg2510	lpg0021	0.890012
lpg2166	lpg2907	0.889964
lpg2912	lpg0441	0.889953
lpg2452	lpg0246	0.889825
lpg0456	lpg1317	0.889788
lpg0456	lpg1001	0.889696
lpg2452	lpg0446	0.889682
lpg1982	lpg2813	0.889681
lpg2793	lpg2223	0.889654
lpg1836	lpg2359	0.889641
lpg2424	lpg2692	0.889624
lpg2793	lpg2244	0.889622
lpg2216	lpg1001	0.889621
lpg2206	lpg0364	0.889621
lpg2206	lpg0563	0.889609
lpg0693	MRFAP1	0.889595
lpg2166	lpg2157	0.889525
lpg0519	lpg2300	0.88937
lpg0454	lpg2344	0.889347
lpg2216	lpg1976	0.88933
lpg1625	PSMD5	0.88925
lpg2452	lpg2370	0.889226
lpg2793	lpg2862	0.889207
lpg2216	lpg0254	0.889199
lpg0456	AVR58_14141	0.889181
lpg2206	lpg2328	0.889156
lpg1377	lpg2847	0.889084
lpg1483	AVR58_05630	0.889071
lpg2638	lpg2257	0.889037
lpg2131	lpg0112	0.888986
AVR58_09810	lpg1183	0.888983
lpg2874	AVR58_09810	0.888968
lpg2283	lpg0140	0.888899
lpg1692	lpg1890	0.888853
lpg2216	lpg1963	0.888732
lpg0621	lpg2207	0.888707
lpg1692	lpg2444	0.888698
lpg2874	lpg0422	0.888696
lpg2411	lpg2637	0.888657
lpg2206	lpg2510	0.888649
lpg2793	lpg0059	0.88861
lpg2148	lpg0581	0.8886
lpg2452	lpg2257	0.88854
lpg2424	lpg1687	0.888458
lpg0456	lpg1602	0.88845
lpg2498	lpg2591	0.888425
lpg2166	lpg1950	0.888399
lpg2678	LSM2	0.888366
AVR58_05206	lpg0135	0.888259
lpg2166	lpg2395	0.888198
lpg2424	lpg2410	0.888144
lpg2452	lpg2912	0.888088
lpg2793	lpg1001	0.888056
lpg0456	lpg2508	0.888017
lpg1316	lpg0454	0.887989
lpg0788	lpg0112	0.887987
lpg1099	lpg0926	0.8879
lpg2638	lpg2509	0.887877
lpg1121	lpg0926	0.887828
lpg2452	lpg1387	0.8878
lpg2216	AVR58_05966	0.887784
lpg2793	lpg1986	0.887764
lpg2166	lpg0898	0.88767
lpg1121	lpg1355	0.887633
lpg2216	lpg2509	0.887529
lpg2793	lpg1387	0.887524
lpg2907	lpg1890	0.88748
lpg0456	lpg1982	0.887433
lpg1316	lpg2410	0.887428
lpg2424	lpg1499	0.887405
lpg2793	lpg2416	0.887386
lpg1121	lpg0898	0.887345
lpg1718	lpg1377	0.887283
lpg2638	lpg0285	0.887264
lpg2498	lpg1108	0.887252
lpg2166	lpg0902	0.887177
lpg0456	lpg2200	0.887134
lpg2155	lpg1158	0.887077
lpg2206	lpg2828	0.887014
lpg2216	lpg1642	0.887013
lpg1982	AVR58_10315	0.887002
lpg2166	lpg1355	0.886972
lpg0621	lpg2073	0.886965
lpg0456	lpg1961	0.886961
lpg0456	lpg0969	0.886931
lpg1982	lpg0969	0.886873
lpg2793	lpg2830	0.886833
lpg1660	lpg1797	0.886819
lpg2638	lpg2370	0.886811
lpg1121	lpg0086	0.886736
lpg1121	lpg2504	0.886735
lpg1316	MRFAP1	0.886735
lpg2675	lpg1909	0.886691
lpg2166	lpg2523	0.886657
lpg2424	lpg1108	0.886561
lpg0130	lpg2222	0.886432
lpg2452	lpg2166	0.886385
lpg2424	lpg2392	0.886346
lpg2166	lpg2452	0.886341
lpg2907	lpg2826	0.886337
lpg1982	lpg2182	0.886337
lpg2411	lpg0082	0.886316
lpg2216	lpg0634	0.886216
lpg0456	lpg2206	0.886199
lpg2206	lpg1578	0.886168
lpg2793	lpg1484	0.886151
lpg2638	lpg2813	0.885994
lpg1692	lpg1684	0.885964
lpg2166	ARL2	0.88577
lpg1660	lpg2826	0.885766
lpg1986	lpg2826	0.885757
lpg1316	SH3GLB1	0.885749
lpg2166	lpg1483	0.885739
lpg2424	lpg1166	0.885695
lpg1982	lpg1851	0.885511
lpg2452	lpg0525	0.885448
lpg2452	lpg2813	0.885431
lpg1121	lpg1667	0.885406
lpg0439	lpg2498	0.885303
lpg2452	lpg2385	0.885271
lpg2166	lpg0041	0.885257
lpg1483	lpg2455	0.885175
lpg2793	lpg0642	0.88516
lpg2166	lpg2270	0.885127
lpg1692	lpg1972	0.885066
lpg0456	lpg2505	0.885046
lpg2907	lpg0450	0.88495
lpg2505	lpg0441	0.884911
lpg2166	lpg0275	0.884874
lpg2638	lpg2912	0.884866
lpg1625	lpg1491	0.884732
lpg0788	EXOSC1	0.8847
lpg2793	lpg2504	0.884628
lpg2216	lpg0969	0.884612
lpg1316	lpg0445	0.884593
lpg2206	lpg2224	0.884587
lpg1483	lpg2434	0.884585
lpg2793	lpg2420	0.884578
lpg2403	lpg2603	0.884565
lpg2206	lpg1129	0.884549
lpg1129	lpg2143	0.884515
lpg2216	lpg1797	0.884505
lpg2688	TSG101	0.884485
lpg0284	lpg0670	0.884419
lpg0439	lpg2073	0.884379
lpg2206	lpg0080	0.884365
lpg1152	lpg2385	0.88433
lpg1982	lpg0390	0.884293
lpg1121	AVR58_02540	0.884229
lpg1692	lpg2552	0.884152
lpg2216	lpg1685	0.884111
lpg2206	AVR58_05830	0.884099
lpg1692	lpg1776	0.884084
lpg0634	lpg0926	0.883972
lpg2874	EXOSC1	0.88384
lpg0519	lpg1625	0.883832
lpg2216	lpg1888	0.883778
lpg2793	lpg1621	0.883701
lpg2907	lpg2154	0.8837
lpg2452	lpg0276	0.883696
lpg1654	EXOSC1	0.88367
lpg1692	AVR58_04986	0.883589
lpg2324	lpg1154	0.883545
lpg2793	lpg1488	0.883542
lpg2452	lpg2744	0.883507
lpg1692	SH3GLB1	0.883462
lpg1621	lpg1931	0.883461
lpg2166	lpg0160	0.883455
lpg0458	lpg1822	0.883281
lpg2166	lpg1273	0.88326
lpg2166	lpg1148	0.883224
lpg2206	lpg2392	0.883218
lpg0456	lpg1990	0.883211
lpg2411	lpg1499	0.883194
lpg0944	lpg1144	0.883188
lpg0823	lpg1684	0.883075
lpg2166	AVR58_13911	0.883067
lpg1692	lpg2678	0.88306
lpg1958	lpg0021	0.883058
lpg2793	lpg2829	0.88303
lpg1692	lpg0550	0.882838
lpg0944	lpg2422	0.88279
lpg1661	lpg2300	0.882726
lpg2424	lpg2298	0.88268
lpg1976	lpg2678	0.882671
lpg2452	lpg0364	0.882664
lpg1121	lpg2223	0.882575
lpg1660	lpg1957	0.882559
lpg2762	lpg0642	0.882505
lpg2638	lpg1969	0.882467
lpg0444	lpg0444	0.88246
lpg0944	lpg0086	0.882459
lpg0456	lpg0634	0.88243
lpg1692	lpg2692	0.882396
lpg2216	lpg2527	0.882336
lpg2907	lpg1639	0.882318
lpg2166	lpg0045	0.882229
lpg0056	lpg2832	0.882189
lpg1958	lpg1387	0.882146
lpg1660	lpg1083	0.882144
lpg0456	lpg0260	0.882109
lpg2874	lpg2434	0.882102
lpg2166	lpg2762	0.882066
lpg2452	lpg0086	0.882066
MORF4L1	lpg2975	0.881936
lpg1121	lpg1689	0.881852
lpg2686	lpg1654	0.881817
lpg1660	lpg0086	0.881779
lpg2166	lpg2266	0.881715
lpg0456	lpg1752	0.881675
lpg1982	lpg0209	0.881671
lpg2638	lpg2525	0.881652
lpg0967	PSMD5	0.881628
lpg2166	lpg1803	0.881582
lpg2166	lpg0208	0.881533
lpg2762	lpg2223	0.881507
lpg0041	LDLRAP1	0.881376
lpg2638	lpg0086	0.881239
lpg2638	lpg2744	0.881213
lpg2206	lpg1154	0.881154
lpg2411	lpg1639	0.881148
lpg2638	lpg2759	0.881121
lpg1483	lpg1129	0.881013
lpg2907	CDK6	0.880898
lpg2216	lpg2871	0.880891
lpg2424	lpg0390	0.880859
lpg2298	PSMD5	0.880787
lpg2216	lpg1683	0.880724
lpg1909	AVR58_10315	0.880614
lpg0788	lpg1101	0.880609
lpg2452	lpg1964	0.880609
lpg1316	AVR58_02540	0.880596
lpg2216	lpg2155	0.880595
lpg2443	lpg2675	0.88051
lpg2907	lpg2806	0.880496
lpg2762	lpg2375	0.880473
lpg1982	lpg0059	0.880465
lpg1982	lpg0210	0.880455
lpg0456	lpg0940	0.88031
lpg0456	lpg2382	0.880233
lpg2638	lpg2552	0.880126
lpg1982	lpg0126	0.88012
lpg0456	AVR58_05966	0.880069
lpg1621	lpg2675	0.880043
lpg2826	lpg1654	0.880006
lpg1718	lpg2283	0.880001
lpg2907	lpg2498	0.879982
lpg2879	lpg2674	0.879963
lpg2793	lpg2871	0.879954
lpg1982	lpg2884	0.879869
lpg0621	lpg1316	0.879829
lpg2166	lpg1982	0.879764
lpg1982	lpg0445	0.879718
lpg2131	lpg2674	0.87963
lpg0012	lpg1684	0.879628
lpg0944	lpg1933	0.879616
lpg0788	lpg0254	0.879613
lpg2638	lpg0191	0.879597
lpg2452	lpg2552	0.879499
lpg2952	lpg1625	0.879446
lpg2166	lpg0181	0.879327
lpg1152	lpg1111	0.879269
lpg1101	lpg2511	0.87921
lpg0621	lpg1120	0.87919
lpg1121	lpg0550	0.879163
lpg1692	lpg2327	0.879155
lpg1551	lpg1990	0.879108
lpg2793	lpg2364	0.879052
lpg2424	lpg2546	0.879015
lpg2762	lpg1227	0.878971
lpg2166	lpg1633	0.87897
lpg2452	lpg2199	0.878964
lpg2744	lpg0081	0.878952
lpg2424	lpg2687	0.878951
lpg1982	lpg0788	0.878914
lpg0621	lpg2815	0.878887
lpg1982	lpg0276	0.878798
lpg2283	lpg0446	0.878769
lpg2216	lpg1083	0.878723
MORF4L1	lpg1489	0.878715
lpg1692	lpg2539	0.878714
lpg2216	lpg1958	0.878671
lpg2424	lpg1129	0.878619
lpg1982	lpg1797	0.878587
lpg0944	lpg1154	0.878579
lpg1692	lpg1717	0.878576
lpg1822	lpg0581	0.878525
lpg2166	lpg0096	0.878482
lpg0944	lpg0181	0.878363
lpg1152	lpg0254	0.87833
lpg0456	lpg2456	0.878219
lpg0456	lpg0090	0.878203
lpg2166	lpg1953	0.878152
lpg0944	lpg2862	0.878125
lpg2206	lpg2372	0.878095
lpg0621	lpg0191	0.878034
lpg2166	lpg0376	0.878033
lpg1121	lpg2862	0.878026
lpg1660	lpg2692	0.878025
lpg0456	lpg1642	0.877999
lpg2166	lpg2407	0.877998
lpg1692	lpg2372	0.87797
lpg0456	lpg1888	0.877921
lpg2638	lpg0364	0.877839
lpg2452	lpg1166	0.877816
lpg2206	lpg0451	0.877809
lpg1692	IKZF5	0.877737
lpg1483	lpg0733	0.877731
lpg2638	lpg2210	0.877692
lpg2638	lpg2637	0.877672
lpg2793	lpg1667	0.877604
lpg2166	lpg2587	0.87746
lpg2395	S100P	0.877423
lpg2452	lpg0191	0.877377
lpg2206	lpg0456	0.877332
lpg2793	lpg0012	0.87717
lpg0456	lpg1098	0.877121
lpg2505	lpg2678	0.876971
lpg1660	IKZF5	0.876968
lpg2793	lpg2588	0.876966
lpg2762	lpg2862	0.876921
lpg2200	S100P	0.876877
lpg1121	lpg0401	0.87684
lpg2762	lpg2153	0.876836
lpg0456	lpg1963	0.876734
lpg2216	lpg2385	0.87664
lpg1982	lpg0422	0.876603
lpg2166	lpg1318	0.876536
lpg0444	AVR58_05830	0.876508
lpg1121	lpg2382	0.876487
lpg0621	lpg0515	0.876463
lpg1692	lpg2128	0.87644
lpg2216	lpg2952	0.876394
lpg2452	lpg2391	0.876371
lpg2166	lpg2591	0.876362
lpg2860	lpg1316	0.876347
lpg0439	lpg1496	0.876285
lpg2638	lpg0563	0.876272
lpg2216	lpg2154	0.876265
lpg2637	lpg1639	0.876256
lpg0621	lpg2686	0.87619
lpg2206	lpg1797	0.876188
lpg1129	lpg1639	0.87618
lpg1692	lpg0086	0.876158
lpg2166	lpg1959	0.876131
lpg2793	lpg0402	0.87612
lpg2403	lpg2283	0.876105
lpg1121	lpg0365	0.87606
lpg1483	lpg1525	0.876042
lpg1692	lpg2048	0.87604
lpg2498	lpg2813	0.876028
lpg2793	lpg1717	0.876027
lpg1152	lpg0696	0.875996
lpg0090	lpg2832	0.8759
lpg0944	lpg2911	0.875873
lpg2206	lpg0733	0.875832
lpg2452	lpg0126	0.87579
lpg2510	lpg2073	0.875755
lpg1660	lpg2527	0.875558
lpg2793	lpg1661	0.875555
lpg2166	lpg2148	0.875535
lpg0456	lpg2050	0.875462
lpg2166	lpg1121	0.875366
lpg2206	lpg2385	0.875318
lpg1986	lpg2400	0.875303
AVR58_05830	lpg2160	0.875274
lpg2216	lpg0518	0.87516
lpg1660	lpg1129	0.875094
lpg0456	lpg0210	0.875036
lpg2283	lpg0260	0.874987
lpg2762	lpg0402	0.874979
lpg2424	lpg2154	0.874958
lpg0456	lpg2871	0.87494
lpg0456	lpg2952	0.874938
lpg1692	lpg2224	0.874919
lpg1121	lpg2271	0.874907
lpg0456	lpg0483	0.874893
lpg2166	lpg1426	0.874851
lpg2216	lpg2678	0.874648
lpg2793	lpg1702	0.874577
lpg2166	lpg1145	0.87444
lpg2793	lpg2529	0.874405
lpg1692	lpg1752	0.874286
lpg1152	lpg2199	0.874276
lpg2762	lpg2271	0.874249
lpg0056	lpg2298	0.87422
lpg2452	lpg2048	0.874213
lpg2166	AVR58_09156	0.874212
lpg1660	lpg2541	0.87421
lpg0518	lpg0284	0.874171
lpg2546	lpg1183	0.874167
lpg0456	TSG101	0.874065
lpg0045	lpg2860	0.874027
lpg2206	lpg0405	0.873985
lpg2166	lpg1099	0.873973
lpg2166	lpg2375	0.87396
lpg2793	lpg0172	0.873901
lpg2762	lpg0550	0.873873
lpg2166	lpg2215	0.873849
lpg1660	lpg1969	0.873824
lpg1966	lpg2137	0.87381
lpg2155	lpg1670	0.87372
lpg0456	lpg1683	0.873568
lpg2424	lpg0227	0.873518
lpg2638	lpg2048	0.873497
BIK	lpg1290	0.873438
lpg2206	lpg2351	0.873414
lpg1491	lpg0209	0.873346
lpg2759	lpg1377	0.873344
lpg2793	lpg1483	0.873298
lpg1982	lpg2687	0.873235
lpg2166	lpg1144	0.873192
lpg2762	lpg0515	0.873179
lpg0944	lpg2510	0.873153
lpg2793	lpg0519	0.873121
lpg2452	lpg2224	0.873091
lpg2216	lpg1702	0.873074
lpg0456	lpg1958	0.873023
lpg2216	lpg2207	0.872924
lpg2793	lpg1950	0.872765
lpg2793	lpg2395	0.872755
lpg1121	lpg0171	0.872744
lpg2759	lpg1316	0.872743
lpg2638	lpg1408	0.87265
lpg1483	lpg1660	0.872611
lpg2166	lpg0693	0.872589
lpg2793	AVR58_12300	0.872541
lpg2411	CDK6	0.872493
lpg2884	lpg0439	0.872481
lpg2793	AVR58_05830	0.872458
lpg1121	lpg2156	0.87243
lpg1660	lpg2351	0.872419
lpg1931	lpg1931	0.872405
lpg1692	lpg0716	0.872367
lpg0621	AVR58_12300	0.872342
lpg2424	lpg0525	0.872307
lpg2907	lpg1183	0.872256
lpg1121	lpg0343	0.872224
lpg0456	lpg2416	0.872172
lpg0770	lpg1654	0.872168
lpg2206	lpg1666	0.872156
lpg0456	AVR58_14850	0.872129
lpg1316	lpg0563	0.872125
lpg2216	lpg2416	0.872084
lpg2793	lpg2907	0.872053
lpg0456	lpg2694	0.87199
lpg2871	lpg0210	0.871989
lpg2155	lpg2678	0.87191
lpg2556	lpg1496	0.871909
lpg0459	lpg1525	0.871784
lpg1121	lpg0796	0.871775
lpg2793	AVR58_14850	0.871774
lpg0944	lpg1488	0.871683
lpg2206	lpg0952	0.871677
lpg2793	lpg0952	0.871617
lpg2424	lpg2490	0.871614
lpg2452	lpg2541	0.871554
lpg2498	lpg1152	0.871533
lpg2591	lpg2344	0.871532
lpg2762	lpg0171	0.871448
lpg2505	lpg1890	0.871389
lpg2166	lpg0455	0.87132
lpg1273	lpg0041	0.871316
AVR58_04986	lpg0441	0.871316
lpg1121	lpg2420	0.871296
lpg2762	lpg2156	0.871262
lpg2676	lpg0284	0.8711
lpg2166	lpg0343	0.871089
lpg1692	lpg2257	0.871046
lpg1660	lpg2370	0.870999
lpg2638	lpg2541	0.870991
lpg0456	AVR58_05206	0.870855
lpg2762	lpg1340	0.870842
lpg2793	lpg0902	0.870777
lpg1121	lpg2588	0.870767
lpg2206	lpg1907	0.8707
lpg2166	lpg1909	0.8707
lpg2762	lpg1148	0.870683
lpg2638	lpg1660	0.870662
lpg2793	lpg0041	0.870646
lpg0456	lpg2207	0.870625
lpg1982	PSMD5	0.870583
lpg2206	lpg1111	0.870583
lpg0621	lpg2156	0.87052
lpg2455	lpg2137	0.870446
lpg0519	lpg0441	0.870444
lpg2452	lpg1578	0.87041
lpg2793	lpg1355	0.870407
lpg2638	AVR58_10315	0.870337
lpg2907	lpg2322	0.870288
lpg2166	lpg1227	0.870247
lpg2224	lpg0581	0.870217
lpg2155	lpg2885	0.870203
lpg2874	lpg0254	0.870199
lpg2762	lpg2420	0.870175
lpg2216	lpg2128	0.870159
lpg2166	lpg2248	0.870151
lpg2688	LSM2	0.870137
AVR58_02475	lpg0045	0.870116
lpg0621	lpg0171	0.870098
lpg2793	lpg0375	0.869996
lpg1121	lpg0046	0.869987
lpg0944	lpg1408	0.869963
lpg1660	lpg2322	0.869961
lpg2416	lpg2359	0.869875
lpg2762	lpg2588	0.869714
lpg0456	lpg2155	0.86967
lpg2206	lpg0234	0.869638
lpg2638	lpg2224	0.869615
lpg2406	lpg0209	0.869567
lpg0944	lpg0030	0.869546
lpg1316	lpg1639	0.869513
lpg1483	lpg1960	0.869484
lpg1986	EXOSC1	0.869378
lpg1129	lpg1986	0.869361
lpg1660	lpg2210	0.869341
lpg2166	lpg1836	0.869305
lpg2239	lpg0634	0.869279
lpg0456	lpg1702	0.869218
lpg1316	lpg0458	0.869171
lpg1316	lpg1387	0.86917
lpg1692	lpg2813	0.869123
lpg0455	lpg2464	0.869102
lpg2793	lpg0390	0.86907
lpg1121	AVR58_11730	0.869066
lpg0967	lpg2433	0.86897
lpg2424	lpg2510	0.868954
lpg2762	lpg0519	0.868937
lpg2793	lpg2452	0.868923
lpg1121	lpg0967	0.868779
lpg2411	lpg2860	0.868755
lpg2762	lpg2874	0.868672
lpg2762	lpg1377	0.868666
lpg2762	lpg2344	0.86865
lpg1121	AVR58_12300	0.868555
lpg2283	lpg1154	0.868479
lpg2638	lpg1578	0.868478
lpg2452	lpg0796	0.868437
lpg2155	lpg2591	0.868389
lpg2216	lpg2298	0.868383
lpg0103	lpg0581	0.868332
lpg0090	lpg2675	0.868158
lpg2166	lpg1948	0.868142
lpg2793	lpg1148	0.868141
lpg2638	lpg2490	0.868117
lpg2793	lpg0898	0.868071
lpg2498	lpg1387	0.868043
lpg1121	lpg0279	0.867904
lpg2952	lpg0454	0.867876
lpg2793	AVR58_13911	0.867845
lpg2424	lpg0450	0.867839
lpg2452	lpg2692	0.867836
lpg2762	lpg1948	0.867801
lpg2793	lpg2523	0.86779
lpg2166	lpg1312	0.867773
lpg2216	lpg1884	0.867729
lpg1689	CCND2	0.867719
lpg2511	lpg1316	0.867718
lpg2556	lpg2676	0.867668
lpg0621	lpg1961	0.867653
lpg1957	lpg0436	0.867567
SH3GLB2	lpg2400	0.867554
lpg2762	lpg1667	0.867549
lpg2216	lpg1965	0.867548
lpg0670	lpg2370	0.867533
lpg2762	AVR58_12300	0.86752
lpg1121	lpg2874	0.867503
lpg2526	lpg2137	0.867451
lpg0550	lpg2300	0.867443
lpg2762	lpg2638	0.86742
lpg2411	lpg2687	0.867409
lpg2498	lpg0294	0.867379
lpg2588	lpg2300	0.867375
lpg1273	lpg2509	0.867332
lpg2166	lpg1147	0.867263
lpg2793	lpg0135	0.867259
lpg1660	lpg2525	0.867199
lpg0621	lpg2999	0.867164
lpg1316	lpg1925	0.867145
lpg2216	lpg2911	0.867085
lpg1718	lpg1496	0.867001
lpg2166	lpg2879	0.866976
lpg0770	lpg2300	0.866931
lpg2452	MRFAP1	0.866927
lpg1316	lpg2403	0.866757
lpg1683	lpg2176	0.866699
lpg2206	lpg1969	0.866676
lpg1316	lpg0021	0.866669
lpg2216	lpg1717	0.866612
lpg1692	lpg2050	0.866602
lpg0456	lpg2482	0.866584
lpg1483	lpg0254	0.86652
lpg2638	lpg2410	0.866373
lpg1692	lpg2490	0.866239
lpg2166	lpg2222	0.866202
lpg2452	lpg2239	0.866155
lpg2166	lpg2411	0.866099
lpg2793	lpg0096	0.866071
lpg2793	lpg0082	0.866024
lpg1121	lpg0041	0.865975
lpg2793	lpg2270	0.865922
lpg1947	lpg1990	0.865917
lpg0944	lpg2538	0.865904
lpg2793	ARL2	0.865886
MORF4L1	lpg1888	0.865843
lpg2793	lpg2266	0.865836
lpg1660	BNIP3	0.865817
lpg2216	lpg2182	0.86578
lpg2793	lpg0823	0.865747
lpg2166	lpg1924	0.865682
lpg0456	lpg1083	0.865649
lpg1982	lpg2199	0.865602
lpg1982	lpg0450	0.865552
lpg1152	lpg0210	0.865465
lpg0451	lpg2300	0.865439
lpg2676	lpg0254	0.865438
lpg2298	lpg2806	0.86543
lpg2206	lpg2443	0.865281
lpg2793	lpg0208	0.86525
lpg2166	lpg0670	0.865241
lpg1316	lpg2322	0.865231
lpg2638	CCND2	0.865186
lpg2498	lpg1368	0.865103
lpg2424	lpg0030	0.86504
lpg2298	lpg2556	0.86503
lpg1121	lpg1121	0.864989
lpg2166	lpg1527	0.864972
lpg0284	lpg0447	0.864951
lpg2166	lpg2674	0.864909
lpg2793	lpg0045	0.864833
lpg2907	lpg1670	0.864794
lpg2452	lpg0080	0.864752
lpg0456	lpg2182	0.864692
lpg1483	lpg2637	0.864651
lpg2526	lpg2073	0.86462
lpg0621	lpg2556	0.864596
AVR58_05830	lpg2804	0.864593
lpg2793	lpg1273	0.864591
lpg2166	lpg2460	0.86453
lpg1121	lpg1661	0.864519
lpg2638	lpg2455	0.864499
lpg1982	lpg2239	0.864497
lpg2166	lpg1484	0.864492
lpg2907	lpg0439	0.864471
lpg0621	lpg2157	0.864414
lpg1692	lpg2271	0.864413
lpg1907	lpg2300	0.864398
lpg2793	lpg2874	0.864397
lpg0944	lpg1111	0.864376
lpg2907	lpg0112	0.864324
lpg1316	lpg2885	0.864324
lpg1692	lpg2586	0.864244
lpg2166	lpg2526	0.86423
lpg0696	lpg2137	0.864195
lpg0041	lpg1660	0.864193
lpg0944	lpg0196	0.864184
lpg2166	lpg1933	0.864136
lpg1986	lpg2678	0.864102
lpg2166	lpg1151	0.864093
lpg1660	SH3GLB1	0.864072
lpg2210	lpg2283	0.863932
lpg2452	lpg2793	0.863914
lpg1152	lpg2628	0.863904
lpg1718	lpg2759	0.863903
lpg2505	lpg2832	0.863882
lpg1001	lpg1368	0.863873
lpg2166	lpg0436	0.863817
lpg2762	lpg2424	0.863741
lpg0621	lpg1145	0.863739
lpg2638	lpg0080	0.863723
lpg1316	lpg0439	0.863654
lpg0621	lpg0160	0.863629
lpg2793	lpg0376	0.863612
lpg2452	lpg0456	0.863609
lpg2793	lpg1953	0.863563
lpg1499	lpg0581	0.863517
lpg0276	lpg0126	0.863437
lpg2762	lpg1661	0.863432
lpg1692	lpg0081	0.863393
lpg1982	lpg2546	0.863172
lpg2638	lpg0445	0.863166
lpg0621	lpg1147	0.863107
lpg1884	lpg1654	0.863014
lpg0439_92_349	lpg2490	0.862996
lpg2762	lpg0483	0.862995
lpg0456	lpg1625	0.862967
AVR58_13911	lpg1154	0.86294
lpg0921	lpg2759	0.862908
lpg2375	lpg0082	0.862906
lpg2793	lpg1803	0.862866
lpg2424	lpg1797	0.86278
lpg2154	lpg1654	0.862725
lpg2688	lpg2176	0.862702
AVR58_13911	lpg0581	0.862619
lpg2216	lpg0952	0.862592
lpg2879	lpg1101	0.862583
lpg2166	AVR58_11730	0.862564
lpg1718	lpg0945	0.862534
lpg2166	lpg2538	0.862526
lpg2298	lpg0459	0.862491
lpg2166	lpg2143	0.862481
lpg2936	lpg1689	0.86236
lpg2793	lpg2148	0.862357
lpg0621	lpg0275	0.862346
lpg0404	lpg2300	0.862293
lpg1449	lpg1101	0.862287
lpg2498	lpg0952	0.862281
lpg2452	lpg0451	0.862237
lpg0944	lpg2907	0.862229
lpg1387	lpg1689	0.862211
lpg1121	lpg2718	0.862103
lpg2526	lpg1625	0.862042
lpg2793	lpg1959	0.862017
lpg2206	lpg2498	0.862
lpg1121	ARL2	0.861814
lpg0456	lpg0130	0.86172
lpg2452	lpg2392	0.861708
lpg1982	lpg0246	0.86169
lpg2166	lpg2164	0.861686
lpg2452	lpg0733	0.861657
lpg2452	lpg2455	0.861626
lpg1316	lpg1797	0.861605
lpg1121	lpg2375	0.861567
lpg2762	lpg0898	0.861551
lpg2793	lpg2407	0.861535
lpg2166	lpg2829	0.861529
lpg0456	lpg0968	0.861526
lpg1121	lpg1488	0.861481
lpg1960	CCND2	0.861423
lpg2793	lpg1633	0.861392
lpg1982	lpg2351	0.861352
lpg2166	lpg1137	0.861346
lpg2793	lpg2215	0.86126
lpg2411	LDLRAP1	0.861152
lpg2166	lpg2370	0.861111
lpg1099	lpg1316	0.861094
lpg2907	lpg1685	0.861041
lpg1982	lpg2422	0.861016
lpg2166	lpg0443	0.860943
lpg2166	DB_EV	0.860933
lpg2762	ARL2	0.86079
lpg2166	lpg0921	0.860739
lpg1121	lpg2157	0.860684
lpg2239	CDK6	0.860652
lpg1483	lpg0563	0.860598
lpg2793	lpg1145	0.860583
lpg2762	lpg1368	0.860564
lpg0693	lpg2675	0.860555
lpg1121	lpg2508	0.860491
lpg2452	lpg2372	0.86046
lpg1625	lpg0209	0.860427
lpg1654	lpg2826	0.860319
lpg2762	lpg1488	0.860281
lpg2638	lpg0451	0.860277
lpg2762	lpg2215	0.860237
lpg1895	lpg2526	0.860232
lpg2907	lpg0458	0.860135
lpg0621	lpg1148	0.86008
lpg1316	lpg0963	0.860072
lpg1121	lpg2694	0.860049
lpg1982	lpg1972	0.859985
lpg2762	lpg2395	0.859981
lpg1121	lpg1147	0.859975
lpg2874	lpg2847	0.859973
lpg0693	CCND2	0.85995
lpg0210	lpg1654	0.85992
lpg1152	lpg0021	0.859842
lpg2762	lpg1144	0.859828
lpg2460	S100P	0.859818
lpg2166	lpg1751	0.859761
lpg0436	lpg2832	0.859747
lpg1776	lpg0770	0.859716
lpg1121	lpg2311	0.859703
lpg2762	lpg1663	0.859676
lpg1621	lpg2344	0.859619
lpg2762	lpg2157	0.8596
lpg1121	lpg2153	0.859577
lpg1692	lpg2525	0.85956
lpg1895	lpg1666	0.859549
lpg0456	lpg1717	0.859545
lpg2762	lpg2311	0.859489
lpg2166	lpg0442	0.859473
lpg1685	lpg1491	0.859456
lpg1692	lpg1797	0.85943
lpg0967	lpg1496	0.859367
lpg2793	lpg2248	0.859333
lpg2638	lpg0733	0.859328
lpg1316	TSG101	0.859255
lpg2166	lpg0046	0.859235
lpg2762	lpg1147	0.859137
lpg2793	lpg2587	0.859105
lpg2131	lpg2806	0.859098
lpg1982	lpg2490	0.859058
lpg2166	lpg0968	0.859046
lpg2793	lpg1947	0.859038
lpg2793	lpg1909	0.858983
lpg2638	lpg2372	0.85894
lpg2556	lpg2591	0.858924
lpg2762	lpg2143	0.858915
lpg2328	lpg0405	0.858872
lpg0670	lpg2137	0.858816
lpg2793	lpg2455	0.858802
lpg0456	lpg1965	0.858776
lpg2166	lpg0452	0.858743
lpg1982	lpg0458	0.858721
lpg2216	lpg2884	0.858548
lpg1147	lpg2422	0.858508
lpg2154	LSM2	0.858484
lpg0621	lpg1930	0.858462
lpg2793	lpg1318	0.858454
lpg1718	LSM2	0.858325
lpg2216	lpg2912	0.858294
lpg1316	lpg1990	0.858287
lpg2793	lpg1144	0.858279
lpg1692	lpg2298	0.85822
lpg0621	AVR58_13911	0.858113
lpg1654	lpg2283	0.858044
lpg2793	lpg1121	0.858003
lpg2216	lpg0788	0.857983
lpg0456	lpg2546	0.857923
lpg2762	lpg0375	0.857895
lpg1625	lpg2678	0.857877
lpg0967	lpg1491	0.857845
lpg1101	lpg2137	0.857823
lpg2166	lpg0294	0.857797
lpg2166	lpg0445	0.857768
lpg0952	lpg2283	0.857664
lpg1687	lpg2160	0.857626
lpg2166	lpg2546	0.857583
lpg2216	lpg2370	0.857573
lpg2879	lpg2073	0.85757
lpg1121	lpg2523	0.85756
lpg2239	IKZF5	0.857511
lpg0621	lpg2385	0.857506
lpg2452	lpg2828	0.857489
lpg1316	lpg2149	0.85747
MRFAP1L1	lpg2885	0.857387
lpg0944	lpg2678	0.857352
lpg2395	lpg0696	0.857348
lpg1625	lpg2999	0.857331
lpg0788	lpg1654	0.857319
lpg0621	lpg1111	0.857291
lpg0456	lpg2884	0.85728
lpg1660	lpg1578	0.857274
lpg2460	lpg2591	0.857241
lpg2498	lpg0030	0.85722
lpg2793	lpg1836	0.857154
lpg2832	lpg1654	0.857147
lpg1121	lpg2270	0.857139
lpg0456	lpg1621	0.857113
lpg0621	lpg2223	0.857097
lpg0456	lpg0442	0.857008
lpg0634	lpg2675	0.856985
lpg2166	BCL2L2	0.856954
lpg2452	lpg2510	0.856882
lpg2166	lpg0103	0.856771
lpg2166	lpg1328	0.85677
lpg2206	lpg1884	0.856767
lpg1982	lpg1660	0.856733
lpg1888	lpg1633	0.856719
lpg2452	lpg0621	0.856693
lpg2793	lpg0693	0.856662
lpg0621	lpg2862	0.856603
lpg0634	lpg0444	0.856526
lpg2762	lpg2523	0.856484
lpg1121	lpg2830	0.85648
lpg2793	lpg1449	0.856437
lpg2216	lpg2546	0.856397
lpg1121	lpg0446	0.856379
lpg0451	lpg1111	0.856345
lpg1121	lpg1986	0.856294
lpg2762	lpg0208	0.856292
lpg2424	lpg2793	0.856284
lpg2793	lpg2149	0.856198
lpg0944	lpg0081	0.856196
lpg2166	lpg2912	0.856083
lpg2638	lpg0301	0.856081
lpg2762	lpg2270	0.85607
lpg1692	lpg2676	0.856057
lpg2166	lpg0695	0.856053
lpg1496	lpg2586	0.856035
lpg2793	lpg2222	0.85602
lpg2762	lpg0670	0.855939
lpg0456	lpg2311	0.855935
lpg2166	lpg0717	0.855927
lpg0944	lpg2048	0.855896
lpg2793	lpg0343	0.855869
lpg2556	lpg2806	0.855853
AVR58_05206	lpg0441	0.855801
S100A1	lpg1166	0.855751
lpg2793	AVR58_05016	0.855643
lpg2166	UB	0.855612
lpg1121	lpg0642	0.855568
lpg2793	lpg1312	0.855528
lpg1152	lpg0444	0.855519
lpg0439	lpg2603	0.85543
lpg1316	lpg1689	0.855412
lpg2155	lpg0454	0.855401
lpg2403	lpg2311	0.855397
lpg0944	lpg1158	0.855396
lpg2166	lpg2510	0.855349
lpg0621	lpg1527	0.855329
lpg2762	lpg2248	0.855285
lpg2762	lpg2830	0.855207
lpg0621	lpg1986	0.855191
lpg0456	lpg0445	0.85517
lpg1121	lpg1966	0.855166
lpg2452	lpg1598	0.855163
lpg2166	lpg1718	0.85506
lpg2216	lpg0059	0.855018
lpg2762	lpg1986	0.855018
lpg2762	lpg2829	0.855011
lpg1660	AVR58_14850	0.854906
lpg1525	lpg0581	0.85489
lpg2166	lpg1120	0.85482
lpg0944	lpg2455	0.854801
lpg2638	AVR58_08995	0.854795
lpg2762	lpg0693	0.854713
lpg1316	lpg1687	0.854712
lpg2424	lpg2385	0.854609
lpg1625	lpg2176	0.854596
lpg0038	lpg2464	0.854584
lpg2793	lpg1108	0.854574
lpg1273	lpg1931	0.854523
lpg1660	lpg2511	0.854478
lpg1121	lpg0254	0.854281
lpg2793	lpg2147	0.854264
lpg1692	lpg0967	0.854237
lpg2762	lpg2504	0.854199
lpg2907	lpg1387	0.854134
lpg2216	lpg0446	0.854108
lpg0621	lpg2830	0.854042
lpg2216	lpg2257	0.853993
lpg2793	lpg1099	0.853942
lpg2907	lpg1716	0.853916
AVR58_13911	lpg2300	0.853899
lpg2793	lpg0246	0.853875
lpg2166	lpg0285	0.853812
lpg2638	lpg2298	0.853773
lpg1377	lpg2073	0.853769
lpg2762	lpg2444	0.853684
lpg1976	lpg1925	0.853449
lpg1933	lpg0447	0.853388
lpg2907	lpg0422	0.853382
lpg2411	lpg0234	0.853376
lpg2762	lpg2505	0.853342
lpg2452	CDK6	0.85327
lpg1692	lpg1083	0.853243
lpg2166	lpg0135	0.853226
lpg2638	lpg1598	0.853204
lpg2406	CCND2	0.85319
lpg2420	lpg2860	0.85318
lpg1654	lpg1851	0.853171
AVR58_05600	lpg2525	0.853027
lpg1692	lpg2166	0.853025
lpg2411	lpg1687	0.852982
lpg1895	lpg0525	0.852974
lpg2216	lpg2525	0.852858
lpg2166	lpg1489	0.852819
lpg1483	CDK4	0.852738
lpg0944	lpg2975	0.852738
lpg2166	lpg2444	0.852693
lpg2907	AVR58_09810	0.852646
lpg2498	lpg1598	0.852646
lpg2424	lpg0442	0.852635
lpg0621	lpg0642	0.85261
lpg2206	lpg1621	0.85254
lpg2688	lpg1491	0.852523
lpg0944	lpg1660	0.852493
lpg1152	lpg1154	0.852482
lpg2424	lpg1947	0.852471
lpg2762	lpg2907	0.852429
lpg2206	lpg0082	0.852399
lpg2762	lpg2382	0.852386
lpg1121	lpg1124	0.852335
lpg0456	lpg1377	0.852324
lpg2257	lpg2675	0.852316
lpg2206	SH3GLB1	0.852295
lpg2166	lpg1798	0.852236
lpg1316	lpg0945	0.852233
lpg2847	lpg2283	0.852204
lpg0456	lpg0365	0.852174
lpg2793	lpg2424	0.852114
lpg2166	lpg2371	0.852056
lpg0621	lpg2504	0.852055
lpg2793	lpg2375	0.852045
lpg1121	lpg1273	0.852031
lpg0621	lpg2420	0.852008
lpg2166	lpg2888	0.851896
LSM3	lpg1083	0.851865
lpg0944	lpg2257	0.85186
lpg1121	lpg1099	0.851829
lpg2166	lpg2324	0.851826
lpg1121	DB_EV	0.851798
lpg1121	lpg2529	0.851788
lpg1654	lpg1106	0.851766
lpg2424	lpg2511	0.851734
lpg2529	lpg2322	0.851713
lpg2793	lpg2411	0.851706
lpg1121	lpg1803	0.851626
lpg2762	lpg0294	0.851546
lpg1121	lpg0519	0.851545
lpg0012	BNIP3	0.851517
lpg1660	lpg2628	0.851464
lpg2793	lpg1227	0.851367
lpg1986	lpg0403	0.851175
lpg0944	lpg0227	0.851142
lpg2452	AVR58_05830	0.85114
lpg2793	lpg0436	0.851131
lpg2815	lpg1689	0.851031
lpg2762	lpg1273	0.850926
lpg1121	AVR58_09156	0.850911
lpg1144	lpg0444	0.850869
lpg2762	lpg1099	0.85083
lpg0621	lpg1488	0.850828
lpg2166	lpg0515	0.850801
lpg2424	AVR58_09810	0.850781
lpg2216	lpg2813	0.850756
lpg1692	lpg1965	0.850681
lpg2907	lpg2788	0.850666
lpg0621	lpg0455	0.850654
lpg2688	MRFAP1	0.850629
lpg0621	CCND2	0.850628
lpg1692	TSG101	0.850605
lpg2762	lpg2529	0.8506
CCND3	lpg2832	0.850573
lpg2206	lpg1109	0.85055
lpg2762	lpg1803	0.85054
lpg0444	lpg1639	0.850502
lpg2155	AVR58_05206	0.850472
lpg2206	lpg2239	0.850463
lpg1121	lpg0483	0.850407
lpg2166	lpg0035	0.850352
lpg1953	lpg0284	0.850312
lpg2166	lpg2793	0.850306
lpg2526	lpg1377	0.850294
lpg1121	lpg2452	0.850027
lpg0456	lpg2422	0.850026
lpg2762	AVR58_09156	0.849898
lpg0621	lpg2248	0.84978
lpg2793	lpg2526	0.849766
lpg2793	lpg1527	0.849704
lpg0621	lpg0443	0.849665
lpg2793	lpg2403	0.849624
lpg2762	lpg0401	0.849506
lpg2166	lpg0404	0.849493
lpg2216	lpg0086	0.849423
lpg0343	lpg2788	0.849416
lpg1120	lpg2556	0.849408
lpg0403	lpg0021	0.849357
lpg0456	lpg2257	0.849301
lpg2793	lpg1924	0.849299
lpg1147	lpg1527	0.849276
lpg1121	lpg1930	0.849186
lpg2793	lpg0670	0.849146
lpg2505	MORF4L1	0.849102
lpg2166	lpg0279	0.849076
lpg1718	lpg0459	0.84907
lpg2688	lpg2591	0.84906
lpg1692	lpg2527	0.849024
lpg0444	lpg2523	0.849012
lpg2166	lpg2936	0.848931
lpg2166	lpg0056	0.848896
lpg2424	lpg2443	0.848892
lpg2762	lpg2452	0.848877
lpg2638	lpg2351	0.848837
lpg1660	lpg0451	0.848735
lpg1982	lpg1387	0.848708
lpg1408	lpg2793	0.848634
lpg0621	lpg0796	0.8486
lpg0967	lpg2847	0.848583
lpg2166	lpg1957	0.848572
lpg2638	lpg2409	0.848563
lpg2206	lpg0246	0.848418
lpg1483	lpg2322	0.848415
lpg2686	lpg2759	0.848401
lpg0944	lpg2248	0.84836
lpg2793	lpg0443	0.848248
lpg0621	lpg1354	0.848215
lpg2206	lpg1684	0.848202
lpg1121	lpg2210	0.848179
lpg2166	lpg0437	0.848104
lpg1982	S100P	0.848073
lpg1121	lpg1948	0.848061
lpg0621	lpg0518	0.847965
lpg0246	lpg1368	0.847922
lpg1101	lpg0405	0.847896
lpg2762	lpg1930	0.847809
lpg0944	lpg2490	0.84774
lpg2424	lpg1972	0.84771
lpg2638	lpg2392	0.847705
lpg1982	AVR58_09810	0.847648
lpg1660	lpg2788	0.847636
lpg2793	lpg1948	0.847589
lpg2166	lpg2519	0.84758
lpg1687	lpg0952	0.84755
lpg2452	lpg2351	0.847475
lpg0456	lpg0525	0.847462
lpg2424	lpg1716	0.847448
lpg2762	lpg2879	0.847423
lpg1692	lpg1687	0.847414
lpg2762	lpg1426	0.84737
lpg0456	lpg0030	0.847345
lpg1976	lpg2591	0.847136
lpg1121	lpg2538	0.847123
lpg1121	lpg2762	0.847074
lpg0453	lpg1689	0.847023
lpg2678	lpg2674	0.847018
lpg1121	lpg2829	0.847014
lpg0456	lpg0285	0.846994
LSM3	lpg2504	0.84699
lpg1121	lpg2587	0.846874
lpg2166	lpg2216	0.846835
lpg0621	lpg0452	0.846811
lpg2216	lpg0525	0.846785
lpg1692	lpg0021	0.846761
lpg2166	lpg0170	0.846743
lpg2424	lpg1368	0.846703
lpg1129	lpg1925	0.846603
lpg0621	lpg2364	0.846527
lpg1121	AVR58_10315	0.846511
lpg0452	lpg0450	0.846474
lpg1660	lpg0246	0.846469
lpg1986	lpg2804	0.846445
lpg2907	lpg1689	0.846432
lpg2216	lpg2210	0.846423
lpg2206	lpg1972	0.846411
lpg2793	lpg2164	0.846402
lpg2793	lpg2460	0.846362
lpg0621	lpg2153	0.846361
lpg0456	lpg0446	0.846289
lpg1660	lpg1684	0.846276
lpg0456	lpg2813	0.846208
lpg1660	lpg2392	0.846207
lpg2793	lpg0046	0.846168
lpg2793	lpg1151	0.846162
lpg0365	lpg0284	0.846154
lpg0456	lpg2370	0.846149
lpg2359	lpg2832	0.846145
lpg2166	AVR58_02475	0.846047
lpg1121	lpg2364	0.84603
lpg2762	lpg2762	0.845933
lpg2638	lpg1947	0.84591
lpg0634	LSM2	0.845819
lpg1121	lpg0045	0.845803
lpg2762	lpg2587	0.845789
lpg0439_92_349	lpg1488	0.84576
lpg1692	lpg2351	0.845733
lpg2793	lpg2831	0.845727
lpg2793	lpg1718	0.845701
lpg2793	lpg2538	0.845692
lpg2638	lpg1621	0.845671
lpg2155	lpg1990	0.845636
lpg2793	lpg0196	0.845622
lpg0944	lpg0279	0.845587
AVR58_05830	lpg0926	0.845576
lpg1121	lpg1752	0.845503
lpg2166	lpg2455	0.845436
lpg2638	lpg0448	0.845379
lpg2686	lpg1108	0.845369
lpg2762	lpg0455	0.845312
lpg2505	lpg1931	0.845303
lpg1152	lpg2372	0.845225
lpg2793	lpg1751	0.845216
lpg0621	lpg1667	0.84519
lpg0456	lpg2912	0.845183
lpg2793	AVR58_11730	0.845182
lpg2793	lpg1489	0.845161
lpg2526	lpg2328	0.845128
lpg2510	lpg0581	0.845105
lpg2411	AVR58_05630	0.8451
AVR58_05016	lpg1751	0.845077
lpg2166	AVR58_02540	0.845076
lpg2422	lpg0581	0.845065
lpg2166	lpg1663	0.845001
lpg0944	lpg1959	0.844929
lpg1121	lpg2424	0.844917
lpg1152	lpg1666	0.844903
lpg1964	lpg1931	0.844898
lpg2216	lpg2239	0.844859
lpg2206	lpg0227	0.844856
lpg2638	lpg1109	0.84485
lpg0621	lpg0012	0.844827
lpg2907	lpg0444	0.844779
lpg1692	lpg1660	0.844757
lpg2762	lpg2364	0.844742
lpg2556	lpg0696	0.844741
lpg2762	lpg0045	0.844652
lpg0621	lpg2588	0.844631
MRFAP1L1	lpg1949	0.844604
lpg2793	lpg2351	0.844584
lpg2793	lpg1147	0.844582
lpg1098	lpg2829	0.844578
lpg2793	BCL2L2	0.844504
lpg1483	lpg1925	0.844479
lpg1483	lpg2586	0.844436
lpg2793	lpg1328	0.844398
lpg0453	lpg2591	0.844385
lpg1692	lpg2155	0.844357
lpg1121	lpg0902	0.844339
lpg2793	lpg0695	0.844208
lpg1491	lpg2239	0.844149
lpg0621	lpg1426	0.844123
lpg2216	lpg2224	0.844088
lpg1625	lpg2674	0.844051
lpg2793	lpg1822	0.844035
lpg2815	lpg1111	0.843972
lpg1449	lpg2073	0.843964
lpg0788	lpg2860	0.84391
lpg2166	lpg0449	0.843876
lpg1121	lpg1907	0.843874
lpg0621	lpg0402	0.843846
lpg2216	lpg2409	0.843837
lpg1121	lpg1633	0.843821
lpg1660	lpg0733	0.843782
lpg2166	lpg0770	0.843774
lpg2529	lpg2149	0.843745
lpg2452	lpg2434	0.843722
lpg2762	lpg1355	0.843717
LSM3	lpg2300	0.843627
lpg1183	lpg2050	0.843619
lpg0456	lpg2160	0.843574
lpg2411	AVR58_09810	0.843556
lpg0621	lpg1661	0.843467
lpg2762	lpg0967	0.843418
lpg1797	lpg2073	0.843409
lpg1483	lpg1387	0.843373
lpg2815	lpg2885	0.843331
lpg0210	lpg0581	0.843273
lpg2166	lpg1776	0.843252
lpg1121	lpg1318	0.843176
lpg1692	lpg1963	0.843172
lpg1982	lpg0030	0.843118
lpg2762	lpg0902	0.843114
lpg1316	lpg2793	0.843015
lpg2166	lpg1670	0.842936
lpg2452	lpg1947	0.84287
lpg2871	lpg1976	0.842867
lpg0126	CDK6	0.84276
lpg1986	lpg0459	0.842729
lpg2216	lpg2541	0.842709
lpg2762	lpg1633	0.842685
lpg2793	lpg2143	0.842643
lpg0456	lpg2744	0.842493
lpg2166	lpg1551	0.84247
lpg1316	CDK4	0.842419
lpg1387	lpg1931	0.842408
lpg1121	lpg1950	0.842382
lpg0621	lpg1924	0.842271
lpg2907	lpg2556	0.842267
lpg0621	lpg2529	0.842231
lpg2745	lpg1491	0.842204
lpg2166	lpg1598	0.842154
lpg1660	lpg0456	0.842113
lpg0456	lpg1884	0.842076
lpg1692	lpg1957	0.842057
lpg2762	lpg1318	0.842054
lpg2166	lpg1356	0.8419
lpg2793	lpg1137	0.841842
lpg1692	lpg2391	0.841812
lpg2793	lpg0404	0.841808
lpg2793	lpg2718	0.841791
lpg2452	lpg0082	0.841787
lpg0456	lpg0086	0.841771
lpg0788	lpg2788	0.841746
lpg1121	lpg1227	0.841674
lpg2166	lpg1962	0.841638
lpg2239	CDK4	0.841581
lpg0621	lpg2424	0.841575
lpg1152	lpg1137	0.841573
lpg2216	lpg2048	0.841567
lpg1121	lpg2248	0.841528
lpg2155	lpg2788	0.841445
lpg0227	lpg2409	0.841425
lpg0621	lpg0172	0.841364
lpg2527	lpg2832	0.841352
lpg2391	lpg1408	0.841223
lpg2762	lpg1950	0.841129
lpg1152	lpg1947	0.841126
lpg1121	lpg0375	0.841096
lpg2206	lpg1660	0.841012
lpg2128	lpg2675	0.840966
lpg1121	lpg2395	0.840953
lpg0944	lpg2131	0.840865
lpg2638	lpg1154	0.840859
lpg1354	lpg1625	0.840829
lpg2638	lpg2322	0.840818
lpg0621	lpg0519	0.840771
lpg1483	AVR58_09810	0.840747
lpg0621	lpg1483	0.840729
lpg2166	AVR58_09810	0.840712
lpg0621	lpg0301	0.840698
lpg1660	lpg2509	0.840665
lpg0456	lpg1964	0.840646
lpg0621	lpg1950	0.840634
lpg2452	lpg0450	0.840612
lpg2298	lpg1108	0.840581
lpg2793	lpg1692	0.84057
lpg0621	lpg2395	0.840557
lpg2166	lpg1317	0.840434
lpg1152	PSMD5	0.840395
lpg0621	lpg1948	0.840324
lpg2206	AVR58_14850	0.840299
lpg0456	lpg0301	0.840289
lpg2538	lpg0021	0.840262
lpg2638	lpg0227	0.840225
lpg1183	AVR58_05206	0.840223
lpg2206	lpg2586	0.840128
lpg2762	lpg2577	0.840104
lpg2298	lpg1453	0.840092
lpg1121	lpg0634	0.840024
lpg0439_92_349	lpg1484	0.840022
lpg0621	lpg0422	0.840001
lpg1316	lpg2166	0.83998
lpg1692	lpg0483	0.839927
lpg1316	lpg0621	0.839863
lpg0456	lpg0364	0.839862
lpg2793	lpg2888	0.839859
lpg2638	lpg2584	0.839858
lpg2166	lpg1602	0.839849
lpg1692	lpg2210	0.839822
lpg2793	lpg2371	0.839811
lpg2216	lpg1578	0.83977
lpg0041	AVR58_04986	0.839756
lpg2460	lpg1318	0.839727
lpg1851	lpg1925	0.839722
lpg2762	lpg1408	0.839721
lpg2155	lpg1491	0.839699
lpg0456	lpg2552	0.839686
lpg0621	lpg2526	0.839594
lpg1121	lpg0172	0.83956
lpg2762	lpg1083	0.839534
lpg2206	lpg2425	0.839486
lpg1121	lpg2509	0.839457
lpg0621	lpg2907	0.839448
lpg0621	lpg2482	0.839442
lpg2424	lpg0405	0.839421
lpg2793	lpg0401	0.839407
lpg2166	lpg1960	0.83937
lpg2166	lpg2199	0.839326
lpg2793	lpg2271	0.839304
lpg0944	AVR58_05830	0.839295
lpg0944	lpg1884	0.839294
lpg2793	lpg0550	0.83921
lpg1316	lpg2434	0.839128
lpg2762	lpg2509	0.839104
lpg2166	lpg1001	0.839083
lpg2239	lpg2239	0.83908
lpg2793	lpg0452	0.839076
lpg0456	lpg1158	0.839045
lpg1121	lpg2370	0.83903
lpg1121	lpg0940	0.838816
lpg2370	lpg0550	0.838731
lpg2164	lpg1654	0.8387
lpg2793	lpg0103	0.838696
lpg1776	lpg2283	0.83867
lpg1152	lpg2216	0.838662
lpg2762	lpg1449	0.838631
lpg2498	lpg0446	0.838579
AVR58_09156	lpg2137	0.838485
lpg0621	lpg0902	0.83847
lpg2793	lpg1120	0.838459
lpg2452	lpg2584	0.838413
lpg2424	lpg0458	0.838315
lpg2793	lpg0944	0.838301
lpg2166	lpg2508	0.838294
lpg2762	lpg0172	0.838261
lpg0621	lpg1822	0.838215
lpg2793	lpg1290	0.838196
lpg2411	lpg2675	0.838186
lpg2216	lpg1368	0.838176
lpg2762	lpg0940	0.838131
lpg0621	lpg0041	0.838118
lpg0621	lpg1355	0.838091
lpg0456	lpg1166	0.838082
lpg2206	lpg1408	0.838041
lpg0944	BTG1	0.838003
lpg2166	lpg2505	0.837978
lpg2793	lpg0294	0.837964
lpg0621	lpg0375	0.83793
lpg2638	lpg0082	0.837927
CCND3	lpg0563	0.837902
lpg2793	UB	0.837899
lpg1121	lpg2327	0.837876
lpg1692	lpg1578	0.837869
lpg0621	AVR58_11730	0.837735
lpg0944	S100P	0.83773
lpg1654	lpg1670	0.837686
lpg2452	lpg1969	0.837674
lpg0944	lpg1489	0.83765
lpg2793	lpg2322	0.837628
lpg1982	lpg1499	0.837563
lpg2793	AVR58_02475	0.837558
lpg1121	lpg2266	0.83749
lpg0375	lpg2678	0.837484
lpg2443	lpg1890	0.837459
lpg2166	BTG1	0.837416
lpg2166	lpg2552	0.837404
lpg2793	lpg0195	0.837387
AVR58_14141	lpg0209	0.837221
lpg2166	lpg0969	0.83718
lpg1121	lpg0160	0.837101
lpg1121	lpg0082	0.837098
lpg1121	lpg1312	0.837067
lpg0621	lpg0210	0.836996
lpg1121	lpg1137	0.83699
lpg2793	lpg2552	0.836981
lpg0621	lpg2452	0.836971
lpg1121	lpg2407	0.836971
lpg1982	lpg1687	0.836952
lpg1986	lpg2283	0.836948
lpg1110	lpg0450	0.836879
lpg1273	lpg2759	0.836864
lpg1316	AVR58_08995	0.83686
lpg0191	lpg2400	0.836819
lpg1660	lpg2311	0.836802
lpg2166	lpg1961	0.836781
lpg1986	lpg0926	0.836755
lpg0621	lpg2826	0.836712
lpg2529	lpg0969	0.836675
lpg2793	lpg2525	0.836625
lpg0621	lpg1290	0.836614
AVR58_08995	lpg1654	0.836572
lpg2793	lpg0717	0.836532
lpg0456	lpg2210	0.836511
lpg1316	lpg2385	0.836443
lpg1121	lpg2527	0.836435
lpg0940	lpg0284	0.836376
lpg2206	lpg0963	0.836373
lpg2762	lpg1121	0.8363
lpg2452	lpg0081	0.836295
lpg2762	lpg2266	0.836258
lpg1121	lpg0452	0.836213
lpg0621	lpg0898	0.836179
lpg1111	lpg0021	0.836169
lpg1660	lpg0364	0.836158
lpg0621	lpg2577	0.836153
lpg2283	lpg0275	0.836056
lpg2793	lpg2510	0.836022
lpg2505	lpg2073	0.835973
lpg2762	lpg1137	0.835971
lpg2370	lpg1751	0.835921
lpg2762	lpg0160	0.835836
lpg0621	lpg2523	0.835814
lpg2762	lpg2718	0.83581
LSM3	lpg1109	0.8358
lpg2762	lpg2407	0.835774
lpg2793	lpg2324	0.835769
lpg1316	lpg0112	0.835731
lpg2131	MRFAP1	0.835647
lpg1660	lpg0963	0.835544
lpg0621	lpg1489	0.835535
lpg1633	lpg2283	0.835469
PSMC2	lpg0448	0.835432
EXOSC5	lpg2603	0.835393
lpg1121	lpg0012	0.835386
CDK4	lpg2591	0.835321
lpg2638	lpg1797	0.835307
lpg2460	lpg0172	0.835241
lpg2793	lpg2577	0.835226
lpg2762	lpg0452	0.835219
lpg2638	lpg0952	0.8352
lpg1121	lpg0181	0.835199
lpg1692	lpg0940	0.83519
lpg2206	BNIP3	0.835129
lpg2793	lpg2391	0.835117
lpg0621	lpg2538	0.835042
lpg1692	lpg2541	0.835034
lpg1982	lpg2465	0.834946
lpg0621	lpg2888	0.834845
lpg2874	lpg1890	0.834807
lpg2762	lpg2911	0.834791
lpg2452	lpg1960	0.834738
lpg2155	lpg2464	0.834711
AVR58_05600	lpg2555	0.834684
lpg0788	lpg1496	0.834677
lpg1933	lpg1316	0.834644
lpg2216	lpg2826	0.834596
lpg2166	lpg1976	0.8345
lpg1121	AVR58_13911	0.834445
lpg1158	lpg1377	0.834444
lpg1312	lpg0448	0.834438
lpg2793	lpg1798	0.834411
lpg2871	lpg0090	0.834363
lpg2793	lpg2519	0.834251
lpg0456	lpg2048	0.83419
lpg0456	lpg1687	0.834166
lpg2239	lpg0126	0.834127
lpg1121	lpg1982	0.834108
lpg1551	S100P	0.834084
MORF4L1	AVR58_05630	0.834045
lpg2762	lpg0012	0.834029
lpg2762	lpg0181	0.833969
lpg2155	lpg1890	0.833959
lpg0621	ARL2	0.833912
lpg2166	lpg0276	0.833896
lpg0621	lpg2266	0.833847
lpg0621	lpg0096	0.833839
lpg0621	lpg2270	0.833794
lpg2556	lpg2826	0.833781
lpg2216	lpg0456	0.83377
lpg1316	LDLRAP1	0.833763
lpg2166	lpg1752	0.83376
lpg2638	lpg1639	0.833711
lpg2411	lpg1109	0.833677
lpg1121	lpg1426	0.833589
lpg0621	lpg0823	0.833505
lpg2216	lpg2692	0.833502
lpg2416	lpg2372	0.83348
lpg2885	lpg2300	0.833423
lpg0621	lpg1152	0.833418
lpg1718	lpg0444	0.833332
lpg2793	lpg1972	0.833317
lpg2793	lpg2216	0.833269
lpg2762	BCL2L2	0.833268
lpg2166	lpg1969	0.833219
lpg2762	AVR58_13911	0.833162
lpg2298	lpg2147	0.833125
lpg2166	lpg2382	0.833062
lpg0439_92_349	lpg2907	0.833061
lpg0621	lpg0401	0.833047
lpg2762	lpg0096	0.833043
lpg1121	lpg2215	0.833033
CEP55	lpg2637	0.833021
lpg2420	lpg1685	0.833
lpg2793	lpg0170	0.832948
lpg2793	lpg2144	0.832933
lpg1121	lpg2460	0.832917
lpg2762	lpg0279	0.832901
lpg0621	lpg0442	0.832898
lpg0621	lpg0045	0.83288
lpg1621	lpg1183	0.832816
lpg2283	lpg1137	0.832806
lpg2793	lpg2975	0.832798
lpg0294	lpg1316	0.832656
lpg2762	lpg2694	0.832618
lpg2206	lpg2073	0.832601
lpg0365	lpg2300	0.832557
lpg0375	lpg2591	0.832551
lpg1483	lpg2688	0.832501
lpg2793	lpg2444	0.832494
lpg2166	AVR58_05966	0.83247
lpg0944	lpg2156	0.832381
lpg2216	lpg1907	0.832356
lpg2793	lpg0437	0.832336
lpg0621	lpg1273	0.832324
lpg2452	lpg0227	0.832253
lpg1933	lpg2510	0.832226
lpg2216	lpg0733	0.832192
lpg1121	lpg0276	0.83214
lpg1654	lpg1453	0.832115
lpg2793	lpg0081	0.832092
lpg0403	lpg0581	0.832087
lpg0621	lpg2762	0.832076
lpg1129	lpg2806	0.832054
lpg2166	lpg0940	0.832052
lpg2762	lpg1109	0.831977
lpg0944	lpg0693	0.831973
lpg2216	lpg1588	0.83188
lpg0621	lpg2874	0.831874
lpg2762	lpg2460	0.831821
lpg2216	lpg0451	0.831795
lpg2411	lpg0458	0.831753
lpg2762	lpg0126	0.831731
lpg1578	lpg1685	0.831726
lpg2166	lpg1340	0.831697
lpg2200	lpg1588	0.831695
lpg0621	lpg0376	0.831639
lpg2556	lpg1328	0.83162
lpg0621	lpg0181	0.83152
lpg2793	lpg0279	0.831445
lpg1449	lpg0405	0.831303
lpg2762	lpg0041	0.831209
lpg0621	lpg1953	0.831134
lpg2216	lpg1109	0.831132
lpg2239	lpg0695	0.831089
lpg0456	lpg2628	0.831066
lpg2166	lpg2831	0.831039
lpg2166	lpg0634	0.831032
lpg1969	lpg2832	0.831029
lpg1718	lpg1108	0.830964
lpg2793	lpg0969	0.83094
lpg1121	lpg0717	0.830891
lpg0445	lpg0284	0.830879
lpg0621	lpg1803	0.830866
lpg2762	lpg1151	0.83086
lpg1152	lpg1959	0.830831
lpg2270	lpg2603	0.830783
lpg1986	lpg1931	0.830739
lpg2424	lpg1684	0.830716
lpg2762	lpg1751	0.830714
lpg2762	lpg2324	0.830654
lpg1963	lpg2433	0.830626
lpg0621	UB	0.830554
lpg2270	lpg1689	0.830492
lpg2216	lpg0445	0.830489
lpg0456	lpg2224	0.830483
lpg0621	lpg2148	0.830432
lpg1121	lpg1098	0.830388
lpg2793	lpg1354	0.830379
lpg2638	lpg0403	0.830375
lpg0968	lpg2137	0.830363
lpg2239	lpg2328	0.830345
lpg0621	lpg2718	0.830265
lpg1121	lpg2637	0.830192
lpg0621	lpg2638	0.830185
lpg0041	lpg0403	0.830162
CEP55	lpg2239	0.829976
lpg2206	lpg2687	0.82991
lpg2411	lpg2498	0.829906
lpg2793	lpg1356	0.829897
lpg2762	lpg0717	0.829864
lpg1354	lpg0209	0.82984
lpg2638	lpg2147	0.82976
lpg2793	lpg0056	0.829757
lpg0456	lpg1578	0.829717
lpg2793	lpg1124	0.829671
lpg0788	lpg2400	0.829639
lpg0621	lpg2407	0.82961
lpg2793	lpg0770	0.829596
lpg1660	lpg0563	0.829583
lpg2498	lpg2538	0.829544
lpg0621	lpg1633	0.829532
lpg2498	lpg1683	0.82947
lpg2166	lpg1963	0.829452
lpg0621	lpg1959	0.829374
lpg2762	lpg0563	0.82937
lpg2762	lpg2936	0.82937
lpg2762	lpg0443	0.829363
lpg1982	lpg2555	0.82935
BIK	lpg0021	0.829348
lpg2638	lpg1689	0.829308
lpg2411	lpg1960	0.829301
lpg2216	lpg2637	0.829218
lpg1660	lpg2678	0.829213
lpg0621	lpg2215	0.829056
lpg1660	lpg2860	0.829016
lpg1121	lpg1598	0.828939
lpg1692	lpg0227	0.828911
lpg2166	lpg1098	0.82889
lpg2411	PSMD5	0.828864
lpg1692	lpg2505	0.828864
lpg1121	lpg0275	0.82875
lpg0634	lpg1183	0.828677
lpg2744	lpg2298	0.828654
lpg2460	lpg1106	0.828498
lpg1654	lpg2555	0.828353
BIK	S100P	0.828322
lpg2793	lpg1949	0.828314
lpg2762	lpg2508	0.828261
lpg2216	lpg2372	0.828239
lpg2166	lpg1871	0.828061
lpg1120	lpg2147	0.827995
lpg2409	lpg2829	0.827987
lpg1982	lpg2676	0.827974
lpg0456	lpg2490	0.827967
lpg1121	lpg1963	0.827911
lpg1660	lpg1639	0.82788
lpg2166	lpg2456	0.82787
lpg1111	lpg1654	0.827844
lpg2166	lpg2050	0.827814
lpg0284	lpg2884	0.82781
lpg0456	lpg2692	0.827794
lpg1121	lpg0921	0.827713
S100A1	lpg2300	0.827659
lpg2224	lpg2832	0.827621
lpg0621	lpg2676	0.827614
lpg1982	lpg2510	0.827594
lpg2166	PSMC1	0.827564
lpg2206	lpg2676	0.827468
lpg0621	lpg2587	0.827412
lpg2411	lpg1525	0.827395
lpg0670	lpg1377	0.82737
lpg2216	CDK4	0.827353
lpg0621	lpg2694	0.827316
lpg2793	lpg1551	0.827245
lpg2166	lpg0483	0.82724
lpg0375	lpg2806	0.827229
lpg2793	lpg1962	0.827173
lpg1152	lpg2434	0.827171
lpg2762	lpg1963	0.827158
lpg2166	EXOSC1	0.827128
lpg2155	IKZF5	0.827082
lpg1982	lpg2409	0.827072
lpg2131	lpg2678	0.827053
lpg2206	lpg1639	0.827043
AVR58_05830	lpg1408	0.827004
lpg0450	lpg2884	0.826978
lpg1654	lpg1689	0.826955
lpg1121	lpg0103	0.826937
lpg0196	lpg1931	0.826936
lpg1152	lpg2907	0.826925
lpg0621	lpg1909	0.826889
lpg0439_92_349	lpg2504	0.826837
lpg0294	lpg2832	0.826771
lpg2793	lpg2676	0.826722
lpg0621	lpg2403	0.826698
lpg1121	lpg0035	0.826615
lpg2762	lpg0921	0.826604
lpg2762	lpg2637	0.826573
lpg1121	lpg2482	0.826512
lpg1121	lpg0376	0.826505
lpg2907	lpg2555	0.82647
lpg0944	lpg1982	0.82643
lpg1692	lpg1670	0.826406
lpg0621	lpg1318	0.826402
lpg2907	lpg1960	0.826362
lpg1316	lpg2422	0.82606
lpg0944	lpg0717	0.826033
lpg1654	lpg1496	0.825948
lpg0621	lpg1144	0.825907
lpg2762	lpg0103	0.825873
lpg1660	lpg2128	0.825827
lpg2720	S100P	0.825809
lpg1692	CDK4	0.825747
lpg0621	lpg1121	0.825718
lpg1121	lpg1953	0.825713
lpg2762	AVR58_11730	0.82566
lpg2762	lpg0035	0.825613
lpg2638	lpg2465	0.825489
lpg2370	AVR58_09810	0.825458
lpg1152	lpg0260	0.825442
lpg2166	AVR58_04986	0.825379
lpg1121	lpg1340	0.825375
lpg2283	CDK6	0.825354
lpg2452	lpg2465	0.825347
AVR58_05830	lpg0172	0.825315
lpg1692	AVR58_08995	0.825244
lpg2505	lpg2759	0.825213
lpg2762	lpg0376	0.8252
lpg1660	lpg2409	0.825172
lpg2793	lpg1663	0.825154
lpg2324	lpg2793	0.825133
lpg0621	lpg1836	0.825107
lpg2216	AVR58_05206	0.825093
lpg2762	lpg0196	0.825069
lpg2166	lpg0210	0.825023
lpg1483	lpg1499	0.824836
lpg2155	lpg2999	0.824795
lpg2793	lpg0449	0.824784
lpg0944	lpg2504	0.82478
lpg2628	lpg1654	0.824769
lpg2206	lpg1499	0.82472
lpg1121	lpg0056	0.824716
lpg2424	LDLRAP1	0.824666
lpg0621	lpg1449	0.824656
lpg2424	AVR58_14850	0.82463
lpg2424	lpg2149	0.824595
lpg0621	lpg0279	0.824575
lpg0621	lpg0170	0.82457
lpg1986	MRFAP1	0.824564
lpg2166	lpg2952	0.824531
lpg1316	lpg0952	0.824522
lpg1660	lpg0390	0.824465
lpg2762	lpg1953	0.824387
lpg1982	lpg1639	0.824353
lpg2206	AVR58_05630	0.824339
lpg1982	AVR58_14850	0.82432
lpg1121	lpg1924	0.824316
lpg2155	lpg0422	0.824296
lpg1660	lpg1925	0.824272
lpg2424	lpg2425	0.824261
lpg0621	lpg2222	0.824233
lpg1121	lpg1663	0.824224
lpg1121	lpg0403	0.824195
lpg0621	lpg0343	0.824151
PSMC2	lpg2359	0.824128
lpg1121	lpg0364	0.824055
lpg2793	lpg1776	0.824039
lpg2403	lpg1101	0.824028
lpg1449	lpg0284	0.823963
lpg1797	lpg2674	0.823953
lpg2879	lpg2806	0.823948
lpg1990	lpg1654	0.823936
lpg1121	UB	0.823925
lpg2762	lpg0090	0.823921
lpg2793	lpg1317	0.823901
lpg2452	lpg1684	0.823791
lpg2793	lpg2200	0.823715
lpg0456	lpg2410	0.823677
lpg2793	lpg1961	0.823675
lpg2762	lpg0364	0.823647
lpg0621	AVR58_05016	0.823626
lpg2166	lpg1683	0.823556
lpg0621	lpg1312	0.823497
lpg2793	lpg2206	0.823468
lpg2907	lpg0945	0.823427
lpg2762	lpg0343	0.823341
lpg0621	lpg1976	0.823294
lpg2793	BTG1	0.823261
lpg1121	lpg2628	0.823141
lpg2762	lpg1924	0.823115
lpg2206	lpg2688	0.823087
lpg0621	lpg2975	0.822979
lpg2793	lpg2687	0.822975
lpg2166	lpg1958	0.822957
lpg2155	lpg1496	0.822848
lpg2762	UB	0.822842
lpg2424	lpg2831	0.822787
lpg1121	lpg1957	0.822757
lpg0456	lpg0080	0.822709
lpg1483	lpg0458	0.822682
lpg2216	lpg1598	0.822671
lpg1121	lpg1144	0.822597
lpg0621	AVR58_09156	0.822544
lpg0621	lpg1642	0.822458
lpg2166	lpg2239	0.82244
lpg2166	lpg0518	0.822412
lpg2216	lpg2410	0.822379
lpg2762	lpg0446	0.82233
lpg0621	lpg2406	0.822304
lpg0621	lpg1099	0.822244
lpg0041	lpg1108	0.822235
lpg1483	lpg1639	0.822218
lpg1166	lpg2154	0.822213
lpg0172	lpg1654	0.822194
lpg0456	lpg0456	0.822038
lpg2443	lpg2678	0.822005
lpg2452	SH3GLB1	0.821979
lpg1958	lpg2509	0.821968
lpg1121	lpg1483	0.821904
lpg0456	lpg2455	0.821895
lpg2270	lpg2073	0.821893
lpg2166	lpg2694	0.821837
lpg2324	lpg1101	0.821822
AVR58_04986	lpg1654	0.821798
lpg2638	lpg2676	0.821744
lpg0456	lpg0451	0.821706
AVR58_05830	lpg2434	0.821699
lpg2452	lpg2688	0.821638
lpg2638	lpg1972	0.82163
lpg2216	lpg2455	0.821621
lpg0456	lpg2403	0.821583
lpg1121	lpg0670	0.82157
lpg0621	lpg2328	0.821557
lpg2793	lpg1871	0.82151
lpg2874	AVR58_05206	0.821453
lpg1121	lpg1551	0.821441
lpg1483	lpg2154	0.821438
lpg2762	lpg2216	0.8214
lpg0921	lpg2300	0.821373
lpg2166	lpg2527	0.821329
lpg2166	lpg2416	0.821276
lpg2155	lpg2603	0.82113
lpg1121	lpg1961	0.821117
lpg0439_2	lpg1111	0.821104
lpg2166	lpg2207	0.821086
lpg1121	lpg1776	0.821083
lpg1982	BNIP3	0.821079
lpg2885	lpg0021	0.821073
lpg2206	AVR58_14141	0.821031
lpg2216	lpg2149	0.820991
lpg2762	lpg1909	0.820976
lpg1121	lpg1798	0.820773
lpg1121	lpg2050	0.820758
lpg0621	lpg0285	0.82075
lpg2793	lpg1982	0.820632
lpg2206	lpg0030	0.820579
lpg1683	lpg0126	0.82048
lpg1121	lpg1959	0.820459
lpg2762	lpg1483	0.820459
lpg0621	lpg2375	0.820411
lpg2638	lpg1670	0.820391
lpg0059	lpg1931	0.820364
lpg2638	lpg0390	0.820324
lpg2392	lpg0403	0.82024
lpg2166	lpg1109	0.820136
lpg2128	lpg1925	0.820111
lpg2762	lpg1776	0.82011
lpg0967	lpg2400	0.82001
lpg0456	lpg2831	0.820007
lpg2166	lpg1966	0.819909
lpg0621	lpg2411	0.819887
lpg0621	lpg1001	0.819885
lpg2452	lpg1972	0.819791
lpg1660	lpg1158	0.819765
lpg2793	lpg0126	0.819751
lpg2762	lpg1798	0.81969
lpg2166	lpg1702	0.819623
lpg2793	lpg0967	0.819564
lpg0621	lpg1227	0.819511
lpg2166	lpg0796	0.819447
lpg2443	lpg2556	0.819386
lpg2793	lpg2508	0.819374
lpg0458	lpg0160	0.819292
lpg1121	lpg2871	0.819232
lpg2452	lpg1660	0.819193
lpg1660	lpg0405	0.819127
lpg2762	lpg1959	0.819095
lpg2166	lpg0444	0.819044
lpg1982	lpg1684	0.819044
lpg0921	lpg1931	0.819001
lpg2270	lpg0459	0.818951
lpg0456	lpg2372	0.81894
lpg2907	lpg2678	0.818885
lpg1982	lpg2154	0.818871
lpg1316	lpg1106	0.818823
lpg1121	lpg1145	0.818802
lpg2443	lpg2999	0.818723
lpg2216	lpg2828	0.818721
lpg1685	lpg2300	0.818679
lpg2216	lpg1111	0.818672
lpg0621	lpg1949	0.818637
lpg2452	lpg2687	0.818608
lpg2793	lpg1976	0.818602
lpg0621	lpg1933	0.818488
lpg2222	lpg0403	0.818487
lpg1121	lpg0823	0.818479
lpg2762	lpg2628	0.818453
lpg2498	lpg2455	0.81838
lpg1152	lpg1948	0.818352
lpg0944	lpg1717	0.818265
lpg2166	lpg1083	0.818257
lpg2762	lpg2370	0.818243
lpg0621	lpg2131	0.818182
lpg0621	lpg2879	0.818145
lpg2166	lpg2482	0.818029
lpg1982	lpg1969	0.818025
lpg2411	lpg2539	0.818019
lpg0191	lpg2759	0.817968
lpg1121	lpg2148	0.817929
lpg1884	lpg0301	0.817909
lpg1121	lpg1527	0.817881
lpg0944	lpg2952	0.817814
lpg1316	lpg0403	0.817771
lpg2216	lpg2403	0.817758
lpg2793	lpg0210	0.817733
lpg0944	lpg0012	0.817682
lpg2793	lpg1340	0.817526
lpg2216	lpg2510	0.817507
lpg0456	lpg2828	0.817463
lpg2762	lpg1145	0.817447
lpg0926	lpg0284	0.817436
lpg2762	lpg1491	0.81741
lpg1625	lpg2826	0.817353
lpg0967	lpg2283	0.817272
lpg2762	lpg0695	0.817245
lpg1121	lpg2144	0.817207
lpg0621	lpg0788	0.817185
lpg2424	lpg0963	0.817174
lpg2793	lpg0634	0.817165
lpg2762	lpg0823	0.817079
lpg1121	lpg1489	0.817008
lpg1982	lpg1716	0.816961
lpg0621	lpg1752	0.816937
lpg0967	lpg0284	0.816896
lpg2628	lpg0581	0.816847
lpg2216	lpg1158	0.816845
lpg2155	lpg2860	0.816831
AVR58_05830	lpg1158	0.816777
lpg0240	lpg0284	0.816736
lpg2131	lpg1931	0.816735
CDKN2D	lpg0442	0.816689
lpg2411	AVR58_10315	0.816682
lpg2762	lpg1527	0.816622
lpg2498	lpg1958	0.816599
lpg1625	lpg0459	0.816591
lpg2411	lpg2885	0.816585
lpg1976	lpg2073	0.816568
lpg2762	lpg2148	0.816563
lpg1110	lpg1654	0.816504
lpg2206	lpg2128	0.816501
lpg2149	lpg0448	0.816438
lpg0441	lpg1654	0.816291
lpg0944	lpg1356	0.816272
lpg1660	lpg0081	0.816231
lpg1121	lpg1491	0.816195
lpg0439	lpg2283	0.816186
lpg2762	lpg2144	0.816113
lpg2298	lpg0945	0.816072
lpg2452	lpg2409	0.816034
lpg0456	lpg1387	0.816016
lpg2166	lpg2182	0.816003
lpg0940	lpg1654	0.815984
lpg1660	CDK4	0.815944
lpg1958	lpg1152	0.815909
lpg1121	lpg2164	0.81588
lpg1121	lpg0096	0.815818
lpg1316	lpg1931	0.815813
lpg2452	AVR58_14141	0.815789
lpg2216	CDK6	0.815673
lpg1121	lpg0449	0.815532
lpg0454	BNIP3	0.815509
lpg2216	lpg2511	0.815502
lpg2793	lpg0405	0.815482
lpg1692	lpg2744	0.815475
lpg1625	lpg1101	0.81546
lpg2638	lpg2687	0.815423
lpg0944	lpg0483	0.815396
lpg1290	lpg0240	0.815241
lpg1982	lpg1990	0.815192
lpg0405	lpg2832	0.815173
lpg0375	lpg2674	0.815171
lpg2793	lpg2456	0.815084
lpg0081	lpg0447	0.815074
lpg1121	lpg2411	0.815034
lpg1933	lpg0898	0.814903
lpg2638	lpg2166	0.814885
lpg1982	CDK4	0.814805
lpg0621	lpg2164	0.814778
lpg1121	lpg2224	0.814733
lpg1660	lpg2603	0.814677
lpg2793	lpg1752	0.814653
lpg0621	lpg2460	0.814646
lpg2762	lpg2164	0.814642
lpg2206	lpg0126	0.814622
lpg0621	lpg1151	0.814621
lpg2793	AVR58_05966	0.814575
lpg2460	lpg2464	0.814474
lpg2762	lpg0449	0.81446
lpg1121	lpg2155	0.814453
lpg1654	lpg2422	0.814319
lpg2424	lpg2885	0.814314
lpg2498	lpg1953	0.81431
lpg0621	lpg0046	0.814302
lpg2638	AVR58_05630	0.814168
lpg2298	lpg2591	0.814121
lpg0021	lpg2832	0.814118
lpg0456	AVR58_05830	0.814069
lpg2793	lpg1499	0.814049
lpg2762	lpg1354	0.813988
lpg0621	lpg0196	0.813932
lpg0046	SH3GLB1	0.813895
lpg1449	lpg2591	0.813876
lpg2155	lpg1851	0.813848
lpg1982	lpg1947	0.813817
lpg1121	lpg1692	0.813739
lpg2762	lpg2411	0.813737
lpg0621	lpg1751	0.813701
lpg1982	AVR58_05830	0.813692
lpg0621	lpg1982	0.813662
lpg2793	lpg2952	0.81364
lpg0453	lpg2344	0.813597
lpg0944	lpg1670	0.813567
lpg0443	lpg0284	0.81355
lpg1121	lpg1120	0.813543
lpg1982	lpg0227	0.813413
lpg2206	lpg0796	0.813384
lpg2762	AVR58_04986	0.813269
lpg2166	lpg2911	0.813258
lpg2452	lpg1621	0.813249
lpg2283	lpg1166	0.813241
lpg2793	lpg1888	0.813207
lpg2452	lpg0422	0.813202
lpg2166	lpg0130	0.813197
lpg2793	lpg0456	0.81314
lpg0944	lpg2157	0.813075
lpg0621	BCL2L2	0.813041
lpg2498	lpg0279	0.812928
lpg0519	lpg2674	0.812909
lpg2216	AVR58_02540	0.81274
AVR58_05966	lpg2392	0.812516
lpg0967	lpg1106	0.812509
lpg1312	lpg0447	0.812489
lpg2166	lpg1717	0.812442
lpg2762	AVR58_05016	0.812376
lpg1121	lpg2526	0.812373
lpg1986	lpg2591	0.812359
lpg2762	lpg1120	0.812345
lpg2324	lpg2806	0.81232
lpg2206	lpg1387	0.812181
lpg1121	lpg2324	0.812179
lpg1692	CDK6	0.812131
lpg1982	lpg2403	0.812117
lpg2206	CDK4	0.812103
lpg1660	lpg1890	0.812036
lpg0621	lpg1328	0.812029
lpg2424	lpg1387	0.811979
lpg2283	lpg0921	0.811928
lpg2692	lpg2300	0.811927
lpg1121	lpg1718	0.811922
lpg2424	lpg0439	0.811906
lpg2452	lpg0963	0.81187
lpg1986	lpg0696	0.811852
lpg2443	lpg2674	0.811824
lpg2216	AVR58_05830	0.811781
lpg2762	lpg0716	0.811555
lpg2793	lpg2505	0.81153
lpg1121	AVR58_05206	0.811415
lpg1692	lpg0364	0.811353
lpg0455	lpg2176	0.811333
lpg0621	lpg0921	0.811216
lpg2556	lpg2160	0.811208
lpg0621	lpg2143	0.811157
lpg2166	lpg2311	0.811133
lpg1483	lpg1990	0.811107
lpg2452	lpg1957	0.811096
lpg2166	lpg0082	0.811094
lpg2498	lpg1660	0.81108
lpg2762	lpg2526	0.811061
lpg2793	lpg0090	0.811007
lpg2879	lpg2359	0.810951
lpg0439	AVR58_05206	0.810906
lpg0944	lpg1687	0.810888
lpg2166	lpg1965	0.810841
lpg2638	AVR58_14141	0.810813
lpg2762	lpg1752	0.810803
lpg2762	lpg2482	0.810758
lpg1152	lpg2128	0.810685
lpg1121	lpg1751	0.810651
lpg1976	lpg1183	0.810519
lpg1692	lpg0963	0.810461
lpg1121	IKZF5	0.810432
lpg1121	lpg1822	0.810395
lpg2762	lpg0456	0.810394
lpg0621	lpg0454	0.81032
lpg1660	lpg2147	0.81028
lpg0621	lpg1137	0.810259
lpg1888	lpg1527	0.810195
lpg0621	lpg0404	0.810031
lpg0284	lpg1111	0.810031
lpg2638	lpg1687	0.81003
lpg1692	lpg0456	0.809777
lpg2460	lpg1368	0.809762
lpg2676	lpg0209	0.809571
lpg1152	lpg2815	0.809479
lpg0439_92_349	lpg0634	0.809475
lpg0456	S100P	0.809448
lpg2424	SH3GLB1	0.80943
lpg0456	lpg1109	0.809396
lpg2793	lpg2207	0.809341
lpg2166	lpg2884	0.809311
lpg2793	lpg0518	0.809304
lpg2907	lpg1101	0.809302
lpg2762	lpg1962	0.809289
lpg0621	lpg1871	0.809251
lpg2424	lpg0445	0.809142
lpg2206	lpg2885	0.809063
lpg0621	lpg2591	0.809024
lpg1147	EXOSC1	0.808926
lpg2206	AVR58_10315	0.808829
lpg0621	lpg0135	0.808815
lpg0621	AVR58_04986	0.808735
UB	lpg0284	0.808682
lpg0621	lpg1692	0.808666
lpg1152	lpg1990	0.808596
lpg2452	lpg1499	0.808548
lpg2411	lpg2555	0.808536
lpg0621	lpg2371	0.808469
lpg2762	lpg1356	0.808467
lpg2638	lpg2539	0.808456
lpg1152	lpg2504	0.808418
lpg2443	lpg2344	0.808351
lpg2638	lpg2425	0.808334
lpg0045	S100P	0.808296
AVR58_05830	lpg2176	0.808293
lpg2762	lpg1124	0.808285
lpg0621	lpg2271	0.808271
lpg0450	lpg0140	0.808244
lpg2452	AVR58_14850	0.808113
lpg1121	lpg0944	0.807997
lpg2793	lpg1642	0.807985
AVR58_13911	lpg0459	0.807938
lpg1986	lpg1101	0.807909
lpg1145	lpg1098	0.807869
lpg0621	lpg0550	0.807853
lpg0191	lpg2283	0.807798
lpg0046	lpg2541	0.807762
lpg0621	lpg0112	0.807719
lpg0621	lpg2210	0.807683
lpg1692	lpg0405	0.807626
lpg2298	MORF4L1	0.807569
lpg0621	lpg0103	0.807559
lpg2793	lpg1966	0.807552
MRFAP1L1	lpg1666	0.807547
AVR58_14850	lpg1931	0.807506
lpg1152	lpg2686	0.807487
lpg1121	lpg1933	0.807427
lpg2460	lpg2911	0.807403
lpg2283	lpg2283	0.807284
lpg0944	lpg2153	0.807235
lpg1982	lpg2149	0.807223
lpg2638	lpg1499	0.80722
lpg2793	lpg1958	0.807096
lpg2406	lpg2603	0.807072
lpg0096	S100P	0.807043
lpg0621	lpg0944	0.806903
lpg2793	lpg0940	0.806895
lpg0952	AVR58_05966	0.80689
lpg0944	lpg1667	0.806867
lpg1982	lpg0301	0.806849
lpg2762	lpg2416	0.806841
lpg2762	lpg1982	0.806834
lpg2793	lpg2694	0.806829
lpg1121	PSMC1	0.806769
lpg2762	lpg0944	0.806768
lpg1683	lpg2541	0.806759
lpg1660	lpg0082	0.806718
lpg2411	lpg2400	0.806698
lpg2762	lpg2210	0.806641
lpg0634	lpg0209	0.806524
lpg0944	lpg0285	0.806494
lpg2793	lpg1963	0.806475
lpg2176	lpg2344	0.80645
lpg2556	BTG1	0.806422
lpg2155	lpg2804	0.806409
lpg0439_92_349	lpg2128	0.806393
lpg2498	lpg1449	0.806384
lpg1121	lpg2131	0.8063
lpg2793	lpg1969	0.806197
lpg2793	lpg0301	0.806067
lpg2762	lpg1933	0.806065
lpg1121	lpg1836	0.806043
lpg0621	AVR58_02475	0.806029
lpg2762	lpg2519	0.806022
lpg0621	lpg1098	0.805966
lpg0621	lpg0294	0.805955
lpg2911	lpg1654	0.805944
lpg0693	lpg1183	0.805896
lpg1121	lpg2975	0.805871
lpg2793	lpg2182	0.805866
lpg2879	lpg0444	0.805854
lpg1986	lpg1925	0.805836
lpg1121	lpg0442	0.805827
lpg0446	lpg1931	0.805826
lpg2793	lpg2050	0.805784
lpg2216	lpg0081	0.805782
lpg2638	lpg0696	0.805773
lpg2793	lpg2382	0.805761
lpg1121	lpg0436	0.805698
lpg1483	lpg2826	0.805651
lpg2166	lpg0716	0.805551
lpg0439	MORF4L1	0.805536
lpg0621	lpg0195	0.805469
lpg1982	lpg0963	0.805466
lpg2793	lpg0442	0.805415
lpg1982	lpg2831	0.805409
lpg1982	AVR58_08995	0.805373
lpg1121	AVR58_05966	0.80532
lpg2762	DB_EV	0.805312
lpg2498	lpg2586	0.805224
lpg0944	lpg0442	0.805113
lpg1121	lpg1909	0.805062
lpg0621	lpg2911	0.805046
lpg2638	lpg0405	0.804987
lpg2762	lpg2131	0.80495
lpg0788	lpg2847	0.804924
lpg0621	lpg0717	0.804914
lpg0944	lpg1129	0.804765
lpg0456	lpg2637	0.804694
lpg0046	lpg1751	0.804664
lpg1660	AVR58_02540	0.804642
lpg2452	AVR58_10315	0.804629
lpg2762	lpg1836	0.804617
AVR58_05600	lpg2508	0.804611
lpg2424	CDK4	0.804476
lpg2452	lpg0405	0.80447
lpg1982	lpg2166	0.804441
lpg1121	lpg2912	0.80439
lpg1121	lpg0090	0.804367
lpg2762	lpg0436	0.804339
lpg2762	AVR58_05966	0.804306
lpg1121	lpg0437	0.803983
lpg2793	AVR58_04986	0.803982
lpg2166	lpg2509	0.803961
lpg2166	lpg0059	0.803925
lpg2793	lpg0483	0.803903
lpg2216	lpg0030	0.803903
lpg2686	lpg0444	0.803899
lpg2166	lpg2327	0.803867
lpg2762	lpg2871	0.803759
lpg2406	lpg1990	0.803756
lpg2885	lpg2832	0.803644
lpg2762	lpg1312	0.803631
lpg2443	lpg2073	0.803604
lpg2166	lpg0365	0.803473
lpg2793	lpg2128	0.803436
lpg2793	lpg0445	0.803414
lpg2322	lpg1957	0.803267
lpg1551	SH3GLB1	0.803204
lpg1986	lpg0441	0.803197
lpg0621	lpg1798	0.803179
lpg0621	lpg2871	0.803104
lpg2638	lpg1890	0.803103
lpg0621	lpg2416	0.803076
lpg1948	lpg2832	0.80306
lpg2283	lpg1621	0.802941
lpg0390	lpg1969	0.802908
lpg0196	AVR58_05206	0.802756
lpg1660	lpg2555	0.802755
lpg1483	lpg2999	0.802729
lpg1986	lpg1625	0.802706
lpg2874	lpg1491	0.802681
lpg2452	lpg2128	0.802675
lpg2424	lpg2539	0.80267
lpg1687	lpg2675	0.802628
lpg0621	lpg2244	0.802598
lpg1933	lpg0952	0.802559
lpg2556	lpg0563	0.802547
lpg2166	lpg2257	0.802476
lpg2403	lpg1083	0.802405
lpg1121	lpg1317	0.802401
lpg1152	lpg0401	0.802382
lpg2411	lpg1377	0.802353
lpg0944	lpg0096	0.80224
lpg2793	lpg0968	0.802232
lpg1692	lpg2465	0.802199
lpg2505	LSM2	0.802136
lpg0621	lpg2519	0.8021
lpg0041	lpg1670	0.802054
lpg2793	lpg2793	0.802044
lpg0621	lpg2144	0.801917
lpg2793	lpg2539	0.801874
lpg1660	lpg1499	0.801782
lpg0390	lpg1316	0.801717
lpg1660	lpg0796	0.801689
lpg1227	lpg1654	0.801641
lpg2638	lpg0422	0.801633
lpg0515	lpg2300	0.801566
lpg0621	lpg2444	0.801544
lpg2424	lpg1106	0.80154
lpg0038	lpg1588	0.801405
lpg0621	lpg2216	0.801364
lpg2762	lpg1317	0.801251
lpg0456	lpg2443	0.801207
lpg2216	lpg2584	0.801203
lpg0390	lpg0696	0.801065
lpg0012	lpg2694	0.800968
lpg2638	lpg1368	0.800951
lpg2793	lpg2911	0.80083
lpg2424	lpg2166	0.80074
lpg2216	lpg2586	0.800732
lpg0453	lpg1183	0.800677
lpg2793	lpg2155	0.800649
lpg0621	lpg0437	0.800518
lpg1692	lpg0451	0.800426
lpg2452	lpg0240	0.800365
lpg1982	lpg2073	0.800261
lpg0456	lpg2511	0.800183
lpg1692	lpg2322	0.80007
lpg1964	lpg2541	0.800006
lpg1660	lpg1408	0.799951
lpg0621	lpg0035	0.799943
lpg2762	lpg0046	0.799928
lpg2762	lpg0080	0.799906
lpg0456	lpg0254	0.799885
lpg0621	lpg0969	0.799866
lpg1316	lpg1154	0.799811
lpg1660	lpg1884	0.799811
lpg2638	lpg2128	0.799745
lpg0634	lpg2176	0.799731
lpg0621	lpg0716	0.799698
lpg2907	IKZF5	0.799691
lpg1121	lpg0443	0.79967
lpg1121	lpg2952	0.799651
lpg2907	lpg1990	0.799647
lpg2206	AVR58_02540	0.799608
lpg2395	lpg1316	0.799507
lpg0439	lpg2400	0.799486
lpg1152	lpg0171	0.799416
lpg2762	lpg2456	0.799407
lpg2216	lpg2688	0.799394
lpg2166	lpg2813	0.799322
lpg2907	lpg2860	0.79928
lpg2871	lpg2541	0.79915
lpg2793	lpg2482	0.799114
lpg2793	lpg2884	0.799089
lpg1152	lpg2407	0.799073
lpg2793	lpg1666	0.798988
lpg1957	lpg0581	0.79885
lpg1718	lpg0926	0.798797
lpg1121	lpg1001	0.798778
lpg0046	lpg1588	0.798769
lpg2498	lpg2351	0.798757
lpg0621	lpg2327	0.79875
lpg0968	lpg0284	0.79872
lpg2216	lpg2806	0.798719
lpg2131	lpg2344	0.798655
lpg2498	lpg0634	0.798651
lpg0621	lpg0770	0.798643
lpg1152	lpg1803	0.7986
lpg1316	BNIP3	0.798542
lpg1121	lpg2391	0.798535
lpg2907	lpg0254	0.798474
lpg0456	lpg2584	0.798412
lpg2509	lpg1377	0.798394
lpg1099	lpg0581	0.798388
lpg0456	lpg0082	0.798383
lpg2793	lpg0788	0.798262
lpg2498	lpg1884	0.798149
lpg1121	lpg1602	0.798115
AVR58_05966	AVR58_05206	0.798072
lpg2874	PSMD5	0.798014
lpg0621	lpg1124	0.797998
lpg2762	lpg0135	0.797981
lpg0621	lpg1966	0.79793
lpg1692	lpg2628	0.797862
lpg2166	lpg1666	0.797812
lpg0621	lpg1969	0.797799
lpg2270	lpg0209	0.797751
lpg0621	lpg1356	0.797728
lpg0041	AVR58_05630	0.797714
lpg2443	lpg0444	0.797687
lpg1121	lpg1356	0.797505
lpg0444	lpg1356	0.7975
lpg2216	lpg1625	0.797493
lpg1121	BCL2L2	0.797467
lpg1121	AVR58_05016	0.797391
lpg0944	lpg0365	0.79735
lpg2762	lpg2975	0.797311
lpg1316	lpg2160	0.797261
lpg1933	lpg1166	0.797224
lpg1121	lpg0404	0.797198
lpg2762	lpg1551	0.797165
lpg1121	lpg1354	0.797144
lpg1152	lpg0515	0.797034
lpg2762	lpg1602	0.79694
lpg2166	lpg2744	0.796921
lpg0621	lpg2382	0.79692
lpg0181	lpg2300	0.796859
lpg2351	lpg2322	0.796854
lpg0788	lpg0459	0.796784
lpg1152	lpg2395	0.796718
lpg2638	lpg2328	0.796685
lpg1152	lpg2587	0.79667
lpg0621	lpg1965	0.796661
lpg1121	lpg1578	0.796659
lpg1660	lpg2586	0.796615
lpg0405	lpg0365	0.796609
lpg2403	lpg1588	0.796586
lpg2762	lpg1961	0.796586
lpg0944	lpg1449	0.796568
lpg1316	lpg0254	0.796542
lpg0246	lpg0284	0.796535
lpg0621	lpg1166	0.79653
lpg0788	lpg2804	0.796388
lpg2216	lpg0209	0.79629
lpg0621	lpg1551	0.796139
lpg1316	PSMD5	0.796129
lpg1316	lpg2433	0.79605
lpg1152	lpg1661	0.796042
lpg1660	lpg2804	0.796007
lpg2166	lpg0446	0.795994
lpg2874	S100P	0.795904
lpg0621	lpg0483	0.795896
lpg0621	lpg1962	0.795811
lpg1152	lpg0898	0.79556
lpg0621	CDK4	0.795467
lpg0621	lpg2936	0.795458
lpg2793	lpg2527	0.795379
lpg0041	lpg2351	0.795325
lpg1152	lpg1667	0.795283
lpg2166	lpg0364	0.795214
lpg2498	lpg0716	0.795153
lpg2166	lpg2525	0.79513
lpg1982	SH3GLB1	0.795049
lpg0519	S100P	0.794999
lpg1121	lpg0770	0.79499
lpg1947	lpg2298	0.794893
lpg2762	lpg0404	0.794845
lpg0209	AVR58_05206	0.794843
lpg1449	lpg2911	0.794766
lpg0944	lpg0208	0.794699
lpg2137	EXOSC1	0.79466
lpg2403	lpg0112	0.794557
lpg0446	S100P	0.794501
lpg1121	lpg0170	0.794458
lpg2409	lpg0944	0.794423
lpg1152	lpg1290	0.794416
AVR58_05206	lpg2298	0.794349
lpg0439	lpg1377	0.794314
lpg1121	lpg1976	0.794242
lpg0823	lpg0458	0.794236
lpg0456	lpg0081	0.794213
lpg2216	lpg1408	0.794189
lpg0621	lpg1663	0.794047
lpg0952	lpg1525	0.794047
lpg1121	lpg2222	0.794015
lpg2793	lpg1083	0.793967
lpg2498	lpg0285	0.793898
lpg2762	lpg2244	0.793873
lpg1621	lpg0448	0.79377
lpg2907	lpg2147	0.793759
lpg2762	lpg0770	0.793738
lpg0944	AVR58_04986	0.793731
lpg0621	lpg1602	0.793711
lpg0456	lpg1851	0.793679
lpg1152	lpg0275	0.793679
lpg1666	lpg2300	0.793533
lpg2206	lpg1525	0.793515
lpg2270	lpg1111	0.7935
lpg1129	lpg1969	0.793481
lpg0621	lpg1776	0.793397
lpg1121	lpg1328	0.793375
lpg2793	lpg2300	0.793246
lpg0563	lpg0581	0.793192
lpg1930	lpg0458	0.793188
lpg1152	lpg2975	0.793171
lpg2762	lpg0170	0.79316
lpg0045	lpg0403	0.793124
lpg1654	lpg0945	0.793066
lpg0944	lpg2879	0.79287
lpg0621	lpg0449	0.792711
lpg2452	lpg1797	0.792676
lpg0621	lpg1317	0.792656
lpg0944	lpg1836	0.79265
lpg2239	lpg1931	0.792539
lpg2762	lpg2222	0.792504
lpg0621	lpg2206	0.792447
lpg2283	lpg0670	0.792415
lpg0621	lpg2200	0.792403
lpg2216	lpg2465	0.792348
lpg0621	lpg2831	0.792326
lpg2498	lpg0112	0.792249
lpg1387	lpg2847	0.792075
lpg1121	lpg2371	0.792009
lpg0944	lpg0082	0.791997
lpg2793	lpg1408	0.791951
lpg2762	lpg1328	0.791939
lpg2498	AVR58_11730	0.791911
lpg2498	lpg2815	0.791857
lpg0621	lpg2828	0.791838
lpg1121	lpg2586	0.791828
lpg1692	lpg1960	0.79176
lpg0621	BTG1	0.791736
lpg2155	CCND2	0.791667
lpg2216	AVR58_14141	0.791648
lpg2395	lpg1689	0.791616
lpg2793	lpg1965	0.791616
lpg2452	lpg2676	0.791599
lpg0439_92_349	lpg1798	0.79155
lpg0944	lpg2207	0.791507
lpg1121	lpg2888	0.791501
lpg2498	lpg2686	0.791497
lpg1976	lpg1588	0.791433
lpg2155	PSMD5	0.791387
lpg0621	lpg2552	0.791349
lpg1121	lpg2744	0.791345
lpg2762	lpg2687	0.791304
lpg2539	AVR58_05830	0.791279
lpg1982	lpg0952	0.791266
lpg1121	lpg2216	0.791259
lpg2793	lpg0525	0.791238
lpg1751	lpg1111	0.791226
lpg0944	lpg2403	0.791174
lpg2907	lpg1111	0.79116
lpg0444	lpg0090	0.791154
lpg1982	lpg0441	0.790877
lpg0581	lpg0403	0.79082
lpg1660	lpg2687	0.790741
lpg1121	lpg0695	0.790681
lpg2762	lpg2371	0.790633
lpg2762	lpg2952	0.790611
lpg0944	lpg2164	0.790603
lpg1110	lpg2300	0.7906
lpg1290	lpg1718	0.790582
lpg2762	lpg2744	0.790578
lpg1147	lpg0581	0.79057
lpg1129	lpg1290	0.790565
lpg2844	lpg0448	0.790524
lpg0456	lpg0276	0.790441
lpg1121	lpg2406	0.790414
lpg0796	lpg0581	0.79041
lpg1316	lpg2539	0.790387
lpg1639	AVR58_05206	0.790304
lpg0944	lpg1947	0.790278
lpg1685	lpg2860	0.790196
lpg2793	lpg0716	0.79019
lpg1152	lpg2223	0.790171
lpg1152	lpg0045	0.790157
lpg2762	lpg2888	0.790125
lpg2166	lpg1964	0.790108
lpg0621	lpg0968	0.790092
lpg2793	lpg2327	0.789962
lpg2526	lpg2422	0.789898
lpg2166	lpg2511	0.789892
lpg1121	lpg2519	0.789856
lpg2166	lpg1166	0.789784
lpg0439_92_349	lpg2149	0.789783
lpg1152	lpg2156	0.789717
lpg1950	lpg2137	0.789651
lpg2508	lpg2073	0.789592
lpg2860	lpg2555	0.789579
lpg1949	S100P	0.789498
lpg1692	lpg0240	0.789487
lpg1121	lpg1683	0.789456
lpg0944	lpg2460	0.789437
lpg2424	lpg0140	0.78941
lpg1121	lpg1965	0.789381
lpg1152	lpg2143	0.789346
lpg2762	AVR58_02475	0.789324
lpg0090	lpg1183	0.789317
lpg0082	lpg0581	0.789242
lpg1152	lpg2862	0.789228
BIK	lpg2832	0.789209
lpg2762	lpg2406	0.789178
lpg1121	lpg1888	0.789178
lpg1963	lpg0056	0.789021
lpg0621	lpg0967	0.788862
lpg2298	lpg1183	0.788785
lpg2498	lpg0452	0.788759
lpg1152	lpg1798	0.78866
lpg2452	lpg2328	0.788649
lpg1121	lpg0195	0.788633
lpg2498	lpg0343	0.788625
lpg1121	lpg2688	0.788593
lpg1152	lpg0056	0.788508
lpg2879	lpg2464	0.78849
lpg0944	AVR58_09156	0.788477
lpg1660	lpg2885	0.788465
lpg2762	lpg2688	0.788445
lpg2762	lpg1965	0.788419
lpg2762	lpg1687	0.788391
lpg2793	lpg2257	0.788351
lpg2216	lpg0796	0.788328
lpg1449	lpg0446	0.788322
lpg2498	lpg1355	0.788286
lpg2498	lpg2395	0.788239
lpg2164	lpg2525	0.78814
lpg2206	lpg0450	0.788042
lpg2762	lpg1888	0.788018
lpg2216	lpg0390	0.788012
lpg1483	lpg0439	0.787959
lpg0621	lpg2637	0.787924
lpg2166	lpg2048	0.787895
lpg1152	lpg1930	0.787803
lpg0621	lpg2508	0.787803
lpg1483	lpg2804	0.787785
lpg2424	lpg2434	0.787733
lpg1121	lpg0518	0.787717
lpg2638	CDK4	0.787705
lpg2793	lpg0365	0.787701
lpg1121	lpg1964	0.787698
lpg1982	lpg0260	0.787667
lpg2166	lpg2328	0.787655
lpg1625	lpg2283	0.787623
lpg0444	lpg2759	0.787572
lpg2166	lpg0191	0.787471
lpg1183	lpg2283	0.787442
lpg0035	lpg2372	0.787425
lpg1483	LDLRAP1	0.787307
lpg2216	lpg0454	0.787296
lpg2638	lpg2176	0.787294
lpg2556	lpg1947	0.78725
lpg2298	lpg1588	0.787233
lpg2762	lpg0195	0.78723
lpg0456	lpg2465	0.78704
lpg0041	lpg0952	0.787025
lpg1121	lpg0246	0.787012
lpg0944	lpg2526	0.787005
lpg0445	lpg2370	0.78692
lpg1958	lpg2409	0.786906
lpg1483	BNIP3	0.786857
lpg2216	CCND2	0.786706
lpg1822	lpg2300	0.786627
lpg0181	lpg0581	0.786577
lpg0439_92_349	lpg0940	0.786545
lpg0376	lpg0284	0.78644
lpg1121	BTG1	0.786299
lpg2498	lpg2156	0.786251
lpg1121	lpg2552	0.786205
lpg1152	lpg1986	0.786121
lpg1121	lpg2128	0.785998
lpg1692	lpg2759	0.785944
lpg2762	lpg1098	0.785896
lpg1960	lpg2222	0.785894
lpg2452	CDK4	0.785853
lpg2166	lpg2541	0.785835
lpg2762	lpg1907	0.785773
lpg1692	lpg2154	0.785662
lpg0621	lpg1340	0.785626
lpg1152	lpg1426	0.78545
lpg0439_92_349	lpg1965	0.785437
lpg0246	lpg2392	0.785432
lpg0944	lpg0716	0.785388
lpg2793	lpg2813	0.785358
lpg1121	lpg2200	0.785273
lpg2871	lpg2793	0.785269
lpg1483	lpg1685	0.785262
lpg2762	lpg1716	0.785258
lpg1660	lpg2637	0.785248
lpg2166	lpg0284	0.785236
lpg1692	lpg0082	0.785228
lpg2403	lpg0456	0.785214
lpg2638	lpg2239	0.785181
lpg1933	lpg2128	0.785165
lpg2874	lpg2678	0.785159
lpg0525	lpg2678	0.785122
lpg0550	lpg1111	0.785042
lpg2762	BTG1	0.785009
lpg0944	lpg1948	0.784962
lpg0944	lpg1692	0.784956
lpg2498	lpg2718	0.784927
lpg1121	lpg2206	0.784772
lpg0621	lpg0634	0.784762
lpg2860	lpg0284	0.784761
lpg0439_92_349	lpg2510	0.784758
lpg2498	lpg0717	0.784721
lpg1947	lpg2424	0.78469
lpg0621	lpg0246	0.784615
lpg1152	lpg2420	0.78452
lpg2322	lpg2137	0.784507
lpg2166	lpg1972	0.784379
lpg0621	AVR58_05966	0.784362
lpg2283	lpg1960	0.784345
lpg0621	PSMC1	0.784335
lpg2762	lpg0444	0.784308
lpg1152	lpg1145	0.784279
lpg1888	lpg0441	0.784238
lpg1121	lpg1129	0.784219
lpg2216	SH3GLB1	0.784185
lpg2239	lpg2160	0.784165
lpg0944	CDK6	0.78416
lpg1982	lpg2328	0.784154
lpg2206	lpg0458	0.784131
lpg1121	lpg2577	0.784042
lpg2638	lpg1525	0.78403
lpg2762	lpg2200	0.783977
lpg0944	lpg2406	0.783862
lpg1660	lpg0112	0.783841
lpg2498	lpg2266	0.783787
lpg1152	lpg0642	0.78375
lpg0770	MRFAP1	0.783733
lpg0621	lpg0621	0.783692
lpg1121	lpg1949	0.78369
lpg2411	lpg1689	0.783599
lpg0227	lpg0442	0.783523
lpg1660	lpg0240	0.783504
lpg2638	EXOSC1	0.783491
lpg2762	lpg2206	0.783482
lpg0444	lpg2400	0.783457
lpg0191	lpg1598	0.78343
lpg2131	lpg1183	0.783389
lpg0621	lpg2456	0.783374
lpg2206	lpg2154	0.783355
lpg2793	lpg0260	0.783353
lpg2498	lpg0898	0.783343
lpg1960	lpg0926	0.783334
lpg0059	lpg0284	0.783318
lpg2498	lpg2829	0.783245
lpg0621	lpg1666	0.783153
lpg2879	lpg1183	0.783129
lpg0940	AVR58_05206	0.783121
lpg2206	lpg0301	0.78309
lpg1598	lpg2300	0.783076
lpg1152	lpg0693	0.782978
lpg2793	lpg0285	0.782937
lpg2907	lpg2433	0.782652
lpg2498	lpg0130	0.782622
lpg0442	lpg1654	0.782499
lpg2283	lpg0563	0.782406
lpg2762	lpg1949	0.782334
lpg0046	lpg1798	0.782329
lpg2762	lpg1489	0.782324
lpg0621	lpg1888	0.782315
lpg2239	lpg0081	0.782295
lpg1152	lpg1488	0.782286
lpg2498	lpg0208	0.78227
lpg2206	AVR58_09810	0.782262
lpg2762	lpg0518	0.782243
lpg1121	lpg1717	0.78224
lpg2793	lpg0276	0.782239
lpg2206	lpg1687	0.782103
lpg1152	lpg2456	0.782029
lpg0944	lpg0450	0.782003
lpg2498	lpg2519	0.781979
lpg0621	lpg2952	0.781972
lpg2498	CDK6	0.78193
lpg0246	lpg0209	0.781864
lpg1152	lpg2375	0.781797
lpg1316	lpg1685	0.781661
lpg0456	lpg1408	0.781631
lpg2206	AVR58_08995	0.781624
lpg2762	PSMC1	0.781593
lpg2498	lpg1667	0.78147
lpg1152	AVR58_11730	0.781377
lpg0621	lpg2505	0.7813
LSM3	lpg0254	0.781273
lpg0456	lpg0390	0.781208
lpg2762	lpg1717	0.781204
lpg1836	lpg2465	0.78111
lpg0944	UB	0.78106
lpg2155	lpg2675	0.781015
lpg1654	lpg1108	0.780953
lpg1990	lpg2137	0.780861
lpg2762	lpg2552	0.780857
lpg0944	lpg0401	0.780689
lpg0898	lpg1990	0.780683
lpg0944	lpg2511	0.780681
lpg0454	lpg2385	0.780679
lpg2166	lpg2490	0.780635
lpg1692	lpg0796	0.780632
lpg2498	lpg2407	0.78061
lpg2149	lpg2154	0.780603
lpg2409	lpg2832	0.780428
lpg2826	lpg0260	0.780411
lpg2498	lpg0227	0.780285
lpg2907	lpg2603	0.780215
lpg0621	lpg0090	0.780208
lpg2510	CCND2	0.780166
lpg0944	lpg0191	0.780164
lpg0456	lpg2688	0.78015
lpg0944	lpg2166	0.780123
lpg1152	lpg2215	0.780107
lpg0405	lpg2603	0.780037
lpg0439_92_349	lpg1933	0.780021
lpg0390	lpg0642	0.779956
lpg2885	lpg2675	0.779951
lpg1121	lpg1958	0.779922
lpg2200	lpg1316	0.779913
lpg0967	lpg2147	0.779897
lpg2762	lpg1871	0.779892
lpg0944	lpg1426	0.779891
lpg1692	LDLRAP1	0.779841
lpg1166	lpg1111	0.779834
lpg2498	lpg1158	0.779796
lpg1642	lpg2832	0.779705
lpg0041	lpg1588	0.779689
lpg2322	lpg2806	0.779689
lpg2762	lpg1598	0.779675
lpg1958	lpg0294	0.779658
lpg2793	lpg2434	0.779602
lpg0693	lpg2176	0.779588
lpg1621	lpg2073	0.779582
lpg1121	lpg2584	0.779537
lpg2762	lpg2586	0.779487
lpg0944	lpg0294	0.779465
lpg0944	lpg1851	0.77923
lpg2216	lpg1499	0.779212
CCND3	lpg0456	0.779198
lpg2793	lpg2311	0.779126
lpg1152	lpg0301	0.779126
lpg2638	lpg0450	0.778991
lpg1483	lpg0301	0.778987
lpg1982	lpg2556	0.778985
lpg1152	lpg2153	0.778888
lpg0456	AVR58_05630	0.778739
lpg2283	TSG101	0.778726
lpg2762	lpg1958	0.778711
AVR58_05830	lpg1154	0.77871
lpg2283	lpg2391	0.778676
lpg0439_92_349	lpg1483	0.778663
lpg0621	lpg2239	0.778648
lpg2556	lpg0422	0.778581
lpg2223	lpg2422	0.778551
lpg0453	lpg2073	0.778462
lpg2424	lpg2788	0.778443
lpg2498	lpg0171	0.778442
lpg0944	lpg2411	0.778431
lpg2434	AVR58_05206	0.77843
lpg1152	lpg1752	0.778381
lpg2206	lpg1716	0.778308
lpg1152	lpg2588	0.778237
lpg2762	lpg1966	0.778196
lpg2283	lpg0294	0.778181
lpg0456	lpg2687	0.778169
lpg0456	lpg2409	0.77811
lpg1152	lpg0402	0.778098
lpg2216	lpg0963	0.778074
lpg0456	lpg1660	0.778048
lpg1621	lpg0696	0.777861
lpg2498	lpg0135	0.777854
AVR58_05830	lpg0246	0.777828
lpg0693	lpg1931	0.7778
lpg2166	lpg2149	0.777745
lpg2762	lpg1718	0.777716
lpg0515	lpg1144	0.777672
lpg2793	lpg0086	0.777672
lpg0444	lpg0284	0.777631
lpg1121	lpg2687	0.777608
lpg0445	lpg0963	0.777424
lpg2526	lpg1890	0.777422
lpg1152	lpg2364	0.777421
lpg2216	lpg2160	0.777366
lpg2793	lpg1166	0.777197
lpg2498	lpg2223	0.777146
lpg2793	lpg0191	0.777039
lpg2166	lpg0390	0.776981
lpg1377	lpg2391	0.776928
lpg1152	lpg0294	0.776734
lpg1152	lpg0717	0.776734
lpg2498	lpg1121	0.776702
lpg2166	lpg0733	0.776663
lpg1660	lpg1109	0.776627
lpg1109	lpg2832	0.776605
lpg0456	AVR58_08995	0.776578
lpg2283	AVR58_11730	0.776577
lpg2452	AVR58_09810	0.776538
lpg1660	lpg2999	0.776492
lpg1121	lpg2372	0.776456
lpg0439_2	lpg2826	0.77638
lpg1152	DB_EV	0.776371
lpg0126	LDLRAP1	0.776261
lpg0621	lpg1963	0.776252
lpg2166	lpg0456	0.776251
lpg0788	S100P	0.776214
lpg1525	lpg2300	0.776185
lpg2452	lpg1111	0.776161
lpg0621	lpg0940	0.775979
lpg1152	lpg0940	0.775916
CCND3	lpg1963	0.775908
lpg2793	lpg2370	0.775895
lpg0404	lpg0581	0.775861
lpg0621	lpg2311	0.775792
lpg2762	lpg1001	0.775753
lpg1982	lpg2322	0.775678
lpg2793	lpg2744	0.77561
lpg0944	lpg2552	0.775605
lpg1986	lpg2344	0.775579
lpg0621	lpg2464	0.775563
lpg1982	lpg0621	0.775542
lpg0456	lpg0963	0.7755
lpg2498	lpg0080	0.775486
lpg1687	lpg1654	0.775448
lpg0621	lpg1958	0.775437
lpg1121	lpg0456	0.77543
lpg2216	lpg0112	0.77542
lpg2406	lpg0902	0.775397
lpg0621	lpg2050	0.775373
lpg1152	lpg0012	0.77533
lpg2688	lpg0459	0.775329
lpg2216	lpg2166	0.775255
lpg1152	lpg1884	0.775218
lpg1152	lpg1972	0.775182
lpg1312	lpg2359	0.775135
lpg2762	lpg1129	0.775134
lpg0126	AVR58_05206	0.775098
lpg0453	lpg1588	0.77507
lpg0944	lpg0170	0.775065
AVR58_04986	lpg0447	0.775052
lpg0967	lpg0459	0.774988
lpg1449	lpg1108	0.774883
lpg2498	lpg2862	0.774858
lpg1822	lpg2160	0.774773
lpg1152	lpg2529	0.774742
lpg0621	lpg1702	0.774722
lpg1152	lpg2131	0.774588
lpg1083	lpg1685	0.774562
lpg1152	lpg2411	0.774473
lpg2166	lpg0080	0.774409
lpg2793	lpg2509	0.774362
lpg0944	lpg0437	0.77432
lpg2793	lpg2912	0.774287
lpg2505	lpg0444	0.774235
lpg2166	lpg1907	0.774222
lpg0621	lpg1683	0.774194
lpg1483	CDK6	0.774089
lpg1152	AVR58_12300	0.774007
lpg2344	lpg2359	0.773888
lpg2762	lpg2828	0.773769
lpg2155	lpg1689	0.773743
lpg2793	lpg1797	0.773704
lpg2762	lpg0634	0.773683
lpg0621	lpg2351	0.773679
lpg0456	lpg2885	0.773642
lpg0456	lpg2793	0.77358
lpg1121	lpg0130	0.773573
lpg1692	lpg0439	0.773448
AVR58_05830	lpg1960	0.773431
lpg2166	lpg2410	0.773309
lpg2498	lpg1588	0.773309
lpg0621	AVR58_05830	0.77329
lpg1273	lpg1689	0.773245
AVR58_05016	lpg1377	0.773188
lpg0944	lpg1354	0.773057
lpg1152	lpg0519	0.77301
lpg2411	lpg1654	0.772999
lpg2498	lpg0940	0.772988
lpg1660	LDLRAP1	0.772963
lpg2762	lpg1964	0.772941
lpg2694	lpg0581	0.772941
lpg0404	lpg0209	0.772938
lpg2498	lpg1959	0.772926
lpg2762	lpg0081	0.772862
lpg1152	lpg1683	0.772772
lpg1660	lpg1990	0.772732
lpg1098	lpg1108	0.772721
lpg2686	lpg2222	0.772694
lpg2411	lpg1453	0.772595
lpg1152	lpg1950	0.772555
lpg2907	AVR58_05206	0.772547
lpg2793	lpg1368	0.772535
lpg0717	lpg2832	0.772467
lpg0944	lpg0080	0.77244
lpg2762	lpg0130	0.77242
lpg1621	lpg0021	0.772418
lpg2498	lpg2879	0.772378
lpg1660	lpg0227	0.772323
lpg1121	lpg0733	0.772257
lpg0621	lpg2199	0.772246
lpg2762	lpg2391	0.772191
lpg1318	lpg2344	0.772128
lpg2498	lpg2460	0.772118
lpg1152	lpg0172	0.772117
lpg1152	lpg1368	0.772038
lpg2216	lpg0405	0.771895
AVR58_09156	lpg1933	0.771855
lpg2166	lpg1660	0.771849
lpg2166	lpg2372	0.771845
lpg2498	lpg1144	0.771762
lpg2762	lpg2584	0.771577
lpg0944	lpg0195	0.771533
lpg1152	lpg2526	0.771526
AVR58_05830	lpg0449	0.771455
lpg2498	lpg0437	0.771441
lpg1449	lpg2806	0.771432
lpg0012	lpg1525	0.771403
lpg0294	lpg2464	0.771343
lpg1982	lpg0140	0.77132
lpg2216	lpg1621	0.771302
lpg2762	lpg0191	0.77126
lpg0670	lpg0581	0.77119
lpg1152	lpg2157	0.77113
lpg2793	EXOSC1	0.771044
lpg2762	lpg2372	0.77101
lpg0621	lpg2806	0.770954
lpg2222	lpg0459	0.770894
lpg0456	lpg1499	0.770883
lpg2166	lpg1129	0.77083
lpg1660	AVR58_05630	0.770742
lpg2793	lpg2048	0.770643
lpg2638	lpg0439	0.770634
lpg2815	S100P	0.770627
lpg2452	lpg0458	0.770571
lpg0621	lpg2155	0.770452
lpg0788	lpg1890	0.770404
lpg1152	lpg0902	0.770377
lpg2411	lpg2603	0.770374
lpg0456	lpg0696	0.770352
lpg0944	lpg0445	0.770284
lpg2552	lpg2137	0.77027
lpg1152	lpg2452	0.770257
lpg0375	lpg2464	0.770247
lpg2452	lpg2804	0.770169
lpg1152	lpg0375	0.770115
lpg1152	lpg1355	0.770063
lpg2498	lpg0160	0.76996
lpg1152	lpg1483	0.769938
lpg2844	lpg2832	0.769927
lpg1152	lpg2523	0.7698
lpg1121	AVR58_05630	0.769778
lpg0944	lpg0969	0.769761
lpg2871	lpg1111	0.769656
lpg1692	EXOSC1	0.769586
lpg2498	lpg2420	0.76948
lpg1152	lpg2718	0.769456
lpg1692	lpg1907	0.769449
lpg2638	lpg2885	0.769409
lpg2498	lpg0041	0.769388
lpg2166	lpg2409	0.769305
lpg1121	SH3GLB1	0.769267
lpg2638	lpg0444	0.769165
lpg0456	lpg1957	0.769141
lpg1121	lpg2456	0.769126
lpg2793	lpg2541	0.769078
lpg2505	lpg0454	0.769075
lpg1982	lpg1654	0.768993
lpg0621	lpg2884	0.768958
CNOT7	lpg0483	0.768955
lpg2452	lpg1639	0.768939
lpg1692	lpg2509	0.76893
lpg1654	lpg0441	0.768924
lpg2793	lpg2490	0.768914
lpg2498	lpg2271	0.768885
lpg0621	lpg1964	0.768875
lpg2505	MRFAP1	0.768759
lpg0621	lpg2546	0.768752
lpg2678	lpg1931	0.768749
lpg2216	AVR58_14850	0.768648
lpg0621	lpg2392	0.768622
lpg2154	lpg1931	0.768615
lpg1152	lpg1961	0.768599
lpg1933	lpg2425	0.768532
lpg1496	lpg2137	0.76852
lpg2638	lpg0458	0.768515
lpg2762	lpg0086	0.768482
lpg1152	ARL2	0.768437
lpg1692	lpg1368	0.768419
lpg0446	lpg1776	0.768382
lpg1121	lpg0621	0.768332
lpg1152	lpg0446	0.768298
lpg1152	lpg0563	0.768293
lpg2351	lpg0581	0.768225
lpg0693	lpg2806	0.768193
lpg1152	lpg1147	0.768137
lpg2498	lpg1151	0.767955
lpg1966	lpg1931	0.767908
lpg1660	lpg1588	0.767901
lpg0621	lpg2147	0.767796
lpg2871	lpg2391	0.767752
lpg2166	lpg2828	0.767704
lpg0458	lpg2826	0.767682
lpg2206	lpg2539	0.76766
S100A1	lpg2257	0.767659
lpg1121	lpg2541	0.76763
lpg1152	lpg2270	0.767595
lpg1152	lpg0195	0.767594
lpg0456	lpg0405	0.767592
lpg2498	lpg0402	0.767415
lpg2793	lpg2210	0.767334
lpg2793	lpg0364	0.767319
lpg2206	lpg2434	0.767223
lpg0621	lpg2410	0.767153
AVR58_05966	lpg1851	0.767138
lpg2452	lpg2154	0.767103
lpg0621	lpg2149	0.767021
lpg1152	AVR58_13911	0.766963
lpg0944	lpg2815	0.76696
lpg0453	lpg2806	0.766895
lpg2166	lpg0621	0.766842
lpg0455	lpg0284	0.766832
lpg1483	lpg2885	0.766828
lpg0944	lpg0364	0.766823
lpg2324	lpg2804	0.766816
lpg1453	lpg1654	0.766809
lpg2498	lpg1663	0.766796
lpg1121	lpg1702	0.76679
lpg2556	lpg1639	0.766749
lpg0944	lpg1001	0.766746
lpg0621	lpg0130	0.766697
lpg0038	lpg2128	0.766637
lpg0056	lpg2073	0.766629
lpg2266	lpg2460	0.766574
lpg1121	lpg0285	0.766559
lpg2166	lpg1884	0.766477
lpg1121	lpg0451	0.766422
lpg1499	lpg1654	0.766327
lpg1121	AVR58_02475	0.766319
lpg1152	lpg0160	0.766303
lpg2206	lpg0240	0.766293
lpg1121	AVR58_14141	0.766265
lpg1152	lpg2266	0.766236
MORF4L1	lpg0209	0.766204
lpg1986	lpg2847	0.766202
AVR58_05830	lpg0227	0.766195
lpg2498	lpg1527	0.766078
lpg2166	AVR58_05830	0.766032
lpg2826	lpg1639	0.766032
lpg0439	lpg2176	0.766008
lpg2216	lpg1525	0.765962
lpg2498	lpg2424	0.765953
lpg2762	AVR58_14141	0.765941
lpg1986	lpg1689	0.765889
lpg0944	lpg1822	0.765856
lpg1692	lpg2860	0.765851
lpg1152	lpg0550	0.765849
lpg1083	AVR58_02475	0.765791
lpg2638	lpg2154	0.765683
lpg2762	lpg0451	0.765615
lpg0621	lpg2527	0.765581
lpg2498	lpg2588	0.76557
lpg0621	lpg1717	0.765545
lpg1933	lpg2311	0.765524
lpg1152	lpg1273	0.765514
lpg2762	lpg0285	0.765489
lpg2762	lpg1702	0.765489
lpg2762	lpg2182	0.765206
lpg2498	lpg1986	0.765185
lpg0944	lpg2686	0.765182
lpg1106	lpg2860	0.765164
lpg2793	lpg2692	0.765108
lpg1152	lpg2762	0.765099
lpg1121	lpg2244	0.765011
lpg1152	lpg0196	0.764961
lpg2529	lpg0967	0.764954
lpg1625	lpg1625	0.764941
lpg1152	lpg0670	0.764917
lpg2239	lpg2409	0.764884
lpg2283	lpg1822	0.76482
lpg0456	lpg0621	0.76475
lpg0041	lpg2804	0.764629
lpg2556	lpg2131	0.764599
lpg2371	lpg0581	0.764519
lpg1152	lpg0208	0.764423
lpg2498	lpg1488	0.764353
lpg2216	lpg1491	0.764302
lpg2155	lpg0403	0.764268
lpg0444	AVR58_05206	0.764238
lpg2206	lpg1108	0.764197
lpg2460	lpg1666	0.76416
lpg0456	AVR58_10315	0.764092
lpg1152	lpg0181	0.764008
lpg2498	lpg2830	0.763977
lpg0621	lpg1907	0.763857
lpg1152	lpg0096	0.763835
lpg2403	lpg2591	0.763798
lpg1152	lpg2538	0.763757
lpg2793	lpg1578	0.763745
lpg1152	lpg0823	0.763739
lpg1121	lpg0716	0.763527
lpg1667	lpg2832	0.763489
lpg1121	lpg1484	0.763463
lpg2498	lpg0642	0.76343
lpg2166	AVR58_10315	0.763423
lpg1152	lpg0376	0.7633
lpg2498	lpg1930	0.76329
lpg1152	lpg1633	0.763117
lpg2762	lpg1822	0.763109
lpg1660	CDK6	0.76308
lpg0059	lpg0021	0.763031
lpg0670	lpg2298	0.763009
lpg2498	lpg1661	0.763001
lpg2498	lpg2504	0.762994
AVR58_05830	lpg0196	0.762889
lpg2166	lpg2166	0.762848
lpg1958	lpg2443	0.762803
lpg2216	lpg2555	0.76276
lpg2638	lpg1108	0.762739
AVR58_05830	lpg1950	0.762614
lpg2793	lpg2628	0.762576
lpg1152	lpg2874	0.76257
lpg2298	lpg2999	0.762472
lpg2686	lpg2073	0.762361
lpg0944	lpg1098	0.762347
lpg2166	lpg2637	0.762275
lpg1982	lpg2806	0.76225
lpg2556	AVR58_02475	0.76221
lpg2762	lpg0365	0.762131
lpg1982	lpg2385	0.762095
lpg2298	lpg2464	0.762085
lpg2206	EXOSC1	0.762063
lpg2498	AVR58_12300	0.762058
lpg1121	lpg0450	0.762052
lpg2498	lpg2153	0.762046
lpg1986	lpg2498	0.761998
AVR58_05830	lpg2048	0.761951
lpg0621	lpg0390	0.761876
lpg2166	lpg2351	0.761823
lpg2832	lpg1962	0.76182
lpg2424	lpg0952	0.761816
lpg1152	lpg1953	0.761805
CCND3	lpg2300	0.761774
lpg0621	lpg0059	0.761767
lpg0456	lpg0796	0.76169
lpg2638	lpg1716	0.761628
lpg0041	lpg0096	0.761601
lpg1152	lpg0046	0.761561
lpg2424	lpg2847	0.761481
lpg0439_92_349	lpg1718	0.761305
lpg2498	lpg2416	0.76122
lpg2688	lpg0284	0.761194
lpg1152	lpg2638	0.761193
lpg2371	AVR58_05630	0.76118
lpg1496	lpg1111	0.761115
lpg0621	lpg0525	0.761007
lpg2762	lpg2692	0.760998
lpg1151	lpg0284	0.76093
lpg2166	PSMD5	0.760871
lpg1933	lpg2392	0.760783
lpg1121	lpg2048	0.760742
lpg2166	lpg1154	0.760698
lpg2239	lpg2907	0.760481
lpg2155	lpg1106	0.760431
lpg0451	lpg2344	0.760238
lpg2200	PSMD5	0.760231
lpg2498	lpg2911	0.760124
lpg1986	MORF4L1	0.760094
lpg2324	lpg2434	0.759919
AVR58_05830	lpg2199	0.759919
lpg2762	lpg2410	0.759868
lpg1152	lpg0035	0.759862
lpg1692	lpg1499	0.759839
lpg1121	lpg1408	0.759835
lpg1152	lpg1318	0.759794
lpg2793	lpg2224	0.759768
lpg1121	lpg2422	0.75976
lpg2762	lpg2048	0.759748
lpg1121	lpg1290	0.759727
lpg2452	lpg0301	0.759693
lpg0038	lpg0449	0.759651
lpg2762	AVR58_10315	0.759571
lpg0967	S100P	0.759472
lpg1660	lpg2154	0.759422
lpg2424	lpg1685	0.759355
lpg1121	lpg2207	0.759195
lpg0439_92_349	lpg0260	0.759114
lpg2907	lpg2073	0.759058
lpg1660	lpg1687	0.75903
lpg1692	lpg2311	0.75893
lpg0046	CCND2	0.758894
lpg0944	lpg1871	0.75879
lpg0456	lpg2674	0.758776
lpg0621	lpg2257	0.75877
lpg1121	lpg2257	0.758762
lpg2907	EXOSC1	0.758697
lpg2879	LSM2	0.758598
lpg2498	lpg2143	0.758598
lpg1660	lpg2688	0.758561
lpg2166	lpg2392	0.758532
lpg1152	lpg1449	0.758478
lpg2844	lpg0081	0.758466
lpg2498	lpg0443	0.758378
lpg2216	lpg1639	0.758371
lpg2403	lpg2300	0.758368
lpg2216	lpg0621	0.758353
lpg1152	lpg1692	0.758195
lpg1152	lpg1121	0.758183
lpg2577	lpg1931	0.758124
lpg2762	lpg1290	0.758072
lpg0788	lpg2678	0.758035
lpg2298	lpg0454	0.758007
lpg0450	lpg2372	0.757995
lpg2498	lpg2936	0.757962
lpg2907	lpg1496	0.757926
lpg1152	lpg2829	0.757855
lpg2762	lpg2392	0.757852
lpg1982	lpg1106	0.75782
lpg2344	lpg0581	0.757813
lpg2762	lpg2207	0.757804
lpg2498	lpg1120	0.757779
lpg1483	lpg0240	0.757687
lpg2762	lpg2257	0.757595
lpg0621	lpg0733	0.757565
lpg2443	lpg1377	0.757546
lpg1152	lpg1099	0.7575
lpg1152	AVR58_09156	0.757494
lpg2498	lpg2157	0.757342
lpg2490	lpg1377	0.75721
lpg2793	lpg2828	0.757169
lpg2498	lpg2464	0.757112
lpg2498	lpg2244	0.757053
lpg2424	lpg2591	0.756989
lpg0621	lpg0365	0.756891
lpg1491	lpg1689	0.756881
lpg0056	LSM2	0.75685
lpg1152	lpg1909	0.756846
lpg1152	lpg0343	0.756838
lpg2638	LDLRAP1	0.75683
lpg2498	lpg2529	0.756807
lpg2907	lpg2591	0.756632
lpg1152	lpg2911	0.756616
lpg1152	lpg2248	0.756611
lpg2498	ARL2	0.756579
lpg0944	lpg0171	0.756567
lpg2452	lpg2322	0.756505
lpg1147	BNIP3	0.756494
lpg1121	lpg0210	0.756486
lpg0944	AVR58_09810	0.756464
lpg2793	lpg1154	0.756422
MRFAP1L1	lpg2830	0.756381
lpg2424	lpg0621	0.756342
lpg0944	lpg2050	0.756309
lpg1483	AVR58_02540	0.756244
lpg2498	lpg2999	0.756224
lpg1152	lpg1152	0.756216
lpg1660	EXOSC1	0.75619
lpg2498	lpg2364	0.755997
lpg0788	lpg2498	0.75599
lpg2793	lpg0451	0.755957
lpg2498	lpg2523	0.755945
lpg2793	lpg1129	0.755886
lpg1152	lpg1822	0.755881
lpg1152	lpg1642	0.755847
lpg0944	lpg0952	0.755835
lpg0621	lpg2813	0.755746
lpg2793	lpg0080	0.755642
lpg2166	lpg1947	0.755639
lpg1152	lpg0403	0.755596
S100A1	lpg1101	0.755583
lpg2762	lpg0445	0.755561
lpg1660	lpg1716	0.755556
lpg2793	lpg0733	0.755548
lpg1654	lpg2804	0.755529
lpg1152	lpg1965	0.755411
lpg1152	lpg1836	0.755405
lpg1152	lpg0455	0.755395
lpg2498	lpg0519	0.755354
lpg2907	lpg1851	0.755343
lpg1660	lpg0458	0.755231
lpg0456	lpg1670	0.755058
lpg2762	lpg1152	0.755041
lpg0455	lpg0696	0.755029
lpg0944	lpg0301	0.754937
lpg0944	lpg1152	0.754868
lpg2411	MORF4L1	0.754813
lpg2324	lpg2519	0.754728
lpg2498	lpg2907	0.75471
lpg1121	lpg2813	0.754675
lpg0944	lpg2382	0.754558
lpg2222	lpg2527	0.754354
lpg2452	lpg0021	0.754279
lpg1692	lpg1716	0.754276
lpg1152	lpg2424	0.754164
lpg2498	lpg2270	0.754159
lpg0439_92_349	lpg1152	0.754157
lpg1152	lpg2222	0.754115
lpg2166	lpg2443	0.754112
lpg2131	LSM2	0.754086
lpg1449	lpg2147	0.754082
lpg2762	lpg2327	0.754056
lpg1588	lpg1316	0.754045
lpg0038	lpg1798	0.75401
lpg2879	lpg0454	0.753995
lpg1316	lpg2788	0.753925
lpg1152	lpg1312	0.753882
lpg1152	PSMC1	0.753851
lpg1152	lpg1227	0.753787
lpg0621	MRFAP1	0.753702
ARL2BP	lpg1797	0.753585
lpg2137	lpg0696	0.753498
lpg2762	lpg2813	0.753497
lpg2364	lpg2884	0.75343
lpg0453	lpg1625	0.753381
lpg1152	AVR58_05016	0.753365
lpg2216	AVR58_09810	0.753286
lpg2498	lpg2505	0.753266
lpg2498	lpg2324	0.753248
lpg1449	lpg2222	0.753243
lpg0056	lpg2539	0.753241
lpg2416	lpg2137	0.753174
lpg2793	lpg1990	0.753027
lpg0693	lpg0447	0.752977
lpg2678	lpg1183	0.752895
lpg1152	lpg0279	0.75289
lpg1121	lpg2403	0.752869
lpg0439_92_349	lpg1972	0.752863
AVR58_11730	lpg1377	0.752828
lpg2556	lpg1625	0.752809
lpg1121	lpg2860	0.752735
lpg2688	lpg2675	0.752721
lpg2327	lpg2137	0.752711
lpg1312	lpg0209	0.752698
lpg0126	lpg0444	0.752576
lpg2443	lpg1183	0.752571
lpg2793	lpg2298	0.75256
CDK4	lpg2298	0.752495
lpg0439_92_349	lpg0081	0.752478
lpg1963	lpg0449	0.75237
lpg1151	lpg1654	0.752363
lpg2498	lpg2411	0.752322
lpg0944	lpg0446	0.752276
lpg2793	lpg2372	0.75214
lpg2874	lpg2422	0.752134
lpg2498	lpg0921	0.752134
lpg1183	lpg1689	0.752131
lpg1121	lpg2344	0.752119
lpg2498	lpg1950	0.752116
lpg0621	lpg0030	0.752074
lpg0621	lpg1947	0.752066
lpg1121	lpg2511	0.752041
lpg2793	lpg0254	0.752001
lpg0788	TSG101	0.751989
lpg2498	lpg0515	0.751965
lpg2871	lpg2200	0.751928
lpg2793	lpg0563	0.751869
lpg1121	lpg1684	0.75186
lpg1152	lpg0436	0.751781
lpg1312	lpg0926	0.751748
lpg1152	lpg2879	0.751704
lpg0041	lpg2382	0.751671
lpg2762	lpg0968	0.751631
lpg2871	lpg0770	0.75156
lpg2298	lpg2847	0.751558
lpg2403	lpg1689	0.751486
lpg2762	lpg0210	0.751456
lpg1660	lpg0254	0.751454
lpg1633	lpg2692	0.751435
lpg0563	lpg2370	0.751327
lpg1152	lpg2155	0.751306
lpg0944	BNIP3	0.751269
lpg2952	CCND2	0.751184
lpg2498	lpg0902	0.751159
lpg0012	lpg2628	0.751127
lpg2498	lpg0012	0.751126
lpg1152	lpg2244	0.751073
lpg2164	lpg0103	0.750872
lpg2498	lpg1273	0.750808
LSM3	lpg2591	0.750781
lpg1491	lpg2328	0.750767
lpg1692	lpg0458	0.750687
lpg1121	lpg2911	0.750683
lpg2050	lpg0447	0.750594
lpg2498	lpg1803	0.750526
lpg2638	BNIP3	0.750472
lpg2395	CCND2	0.750391
lpg0439_92_349	lpg1947	0.750338
MORF4L1	lpg2182	0.750323
lpg2498	lpg0172	0.750261
lpg1152	lpg1924	0.750238
lpg2498	lpg0375	0.750179
lpg2498	lpg1751	0.750141
lpg0788	lpg1588	0.750032
lpg1152	lpg1527	0.749973
lpg0944	lpg1368	0.749971
lpg2283	AVR58_05830	0.749942
lpg1152	lpg2509	0.749939
lpg1121	lpg0080	0.749837
lpg2686	lpg0405	0.749828
lpg2793	lpg1907	0.749808
lpg0456	CDK4	0.749775
lpg2131	lpg1925	0.749712
lpg0456	lpg1525	0.749498
lpg2498	lpg2375	0.749468
lpg2498	lpg0045	0.749452
lpg2591	lpg0926	0.749419
lpg2498	lpg1933	0.749349
AVR58_05830	lpg0254	0.74905
lpg1109	lpg2392	0.748977
lpg2498	lpg2222	0.748967
lpg2498	lpg0454	0.748961
lpg2498	lpg2762	0.74894
lpg0944	lpg1961	0.748887
lpg1152	lpg2460	0.748884
lpg0455	lpg1316	0.748873
lpg2762	lpg2490	0.748855
lpg2745	lpg0581	0.748725
lpg1152	lpg2519	0.74861
lpg2403	lpg0403	0.748606
lpg0944	lpg2223	0.74858
lpg2498	lpg1621	0.748535
AVR58_08995	lpg2424	0.748478
lpg2411	lpg0945	0.748443
lpg1947	lpg0240	0.748371
lpg2371	lpg2482	0.748351
lpg1121	lpg2182	0.748304
lpg1449	lpg0403	0.748185
lpg0621	lpg0086	0.748161
lpg1152	lpg2271	0.748151
lpg2283	lpg2248	0.748075
lpg2638	lpg2999	0.747964
lpg1121	lpg0969	0.747876
lpg1152	lpg1354	0.747858
AVR58_09810	lpg0447	0.747823
lpg0969	lpg1654	0.747792
lpg2638	lpg2788	0.747783
lpg2403	lpg1925	0.747777
lpg2452	AVR58_08995	0.747762
lpg2239	lpg0563	0.747758
lpg2762	lpg2555	0.747751
lpg2382	lpg2137	0.747735
lpg1152	lpg2164	0.747723
lpg1948	lpg1377	0.747708
lpg2216	lpg2137	0.747622
lpg2498	lpg2128	0.747614
lpg1152	lpg1001	0.747601
lpg1890	lpg2300	0.747558
lpg0439_92_349	lpg1692	0.747496
lpg2498	lpg2587	0.747391
lpg1121	lpg0126	0.747269
lpg1152	lpg2406	0.747265
lpg2762	lpg1666	0.747013
lpg2556	lpg2455	0.747011
lpg1152	BTG1	0.746988
lpg2498	lpg1633	0.746921
lpg2879	lpg1931	0.746877
lpg2216	lpg1387	0.746849
lpg2762	lpg1660	0.74675
lpg0621	lpg2372	0.746746
lpg1101	lpg2687	0.746672
lpg0046	lpg0210	0.746666
lpg0944	lpg0788	0.746658
AVR58_04986	lpg1884	0.746615
lpg1152	lpg1751	0.746517
lpg0621	lpg2744	0.746514
lpg2460	lpg2952	0.746508
lpg2166	lpg2434	0.746505
lpg1660	lpg2832	0.746453
lpg1654	lpg2847	0.746438
lpg1121	lpg0191	0.746399
lpg2498	lpg2216	0.746398
lpg2498	lpg1099	0.746368
lpg2762	lpg0969	0.746208
lpg0621	lpg1660	0.746198
lpg1152	lpg0443	0.746125
lpg2239	lpg0260	0.746038
lpg2498	AVR58_09156	0.745904
BIK	lpg1099	0.745831
lpg0458	lpg2539	0.745781
lpg1121	lpg0209	0.745735
lpg2452	lpg1368	0.745683
lpg0621	lpg0446	0.745577
lpg2498	AVR58_13911	0.745502
lpg0944	lpg1930	0.745499
lpg2498	lpg1147	0.745487
lpg1152	lpg0921	0.745396
lpg0621	lpg2370	0.745339
lpg2206	lpg1890	0.745164
lpg2166	lpg0952	0.745155
lpg1986	lpg2674	0.745133
lpg1982	lpg1621	0.745079
lpg1129	lpg2694	0.745048
AVR58_05830	lpg0301	0.74495
lpg1449	lpg2455	0.744887
lpg2155	lpg2400	0.744882
lpg1152	BCL2L2	0.744881
lpg0439_92_349	lpg0390	0.744801
lpg2793	lpg2073	0.744786
lpg2206	lpg2788	0.744767
lpg2907	lpg0284	0.744687
lpg2678	lpg0444	0.744683
lpg1152	lpg2832	0.744661
lpg0456	lpg0450	0.744652
lpg0944	lpg2505	0.744599
lpg0944	lpg2541	0.74452
lpg2422	lpg1377	0.744443
lpg0519	LSM2	0.744384
lpg0621	lpg2912	0.744382
lpg2216	lpg2328	0.74437
lpg2498	lpg1148	0.744347
lpg2498	lpg0181	0.744318
lpg0944	lpg1986	0.744316
lpg2498	lpg0944	0.744308
lpg2392	lpg0284	0.744286
lpg1483	lpg2788	0.744278
lpg2498	lpg1318	0.744278
lpg1152	lpg1871	0.744084
lpg2498	lpg0275	0.744083
lpg2793	lpg0140	0.744036
lpg0276	lpg0926	0.744011
lpg2871	lpg0135	0.743884
IKZF1	lpg1654	0.743849
lpg1426	lpg2137	0.743846
lpg1152	lpg0452	0.743702
lpg2216	lpg2847	0.743668
lpg0621	lpg2434	0.74366
lpg2793	lpg2806	0.743659
lpg0621	lpg2525	0.743644
lpg2498	lpg2385	0.743578
lpg1851	lpg1931	0.743555
lpg2556	lpg1598	0.743553
lpg2206	lpg0444	0.743501
lpg2762	lpg1525	0.743492
MRFAP1L1	lpg0454	0.743456
MORF4L1	lpg1689	0.743401
lpg2832	lpg0056	0.743335
lpg1121	lpg2416	0.74332
lpg2210	lpg2359	0.743273
lpg1449	lpg0967	0.743256
lpg2498	lpg0455	0.743167
lpg0439_92_349	ARL2	0.743167
lpg0696	lpg0448	0.743146
lpg1152	lpg0103	0.743121
lpg1976	lpg1689	0.743038
lpg2826	TSG101	0.742945
lpg0944	lpg2420	0.742864
lpg0046	lpg2999	0.742847
lpg0404	LSM2	0.742837
lpg0439	lpg1108	0.7428
lpg2793	lpg1598	0.742725
lpg1960	lpg0209	0.742648
lpg0944	lpg2830	0.742549
lpg0439_92_349	lpg0172	0.742548
lpg2498	lpg1483	0.742543
lpg1660	lpg0403	0.742437
lpg0621	lpg2298	0.742377
lpg2762	lpg2884	0.742358
lpg1098	lpg2885	0.742349
lpg2424	lpg2322	0.742331
lpg0634	lpg2359	0.742197
lpg1316	lpg1851	0.742191
lpg0041	lpg1925	0.742147
lpg1152	UB	0.742115
lpg1121	lpg2692	0.742113
lpg1982	lpg2603	0.742112
lpg0944	lpg0642	0.74199
lpg2166	lpg1684	0.741988
lpg2832	lpg0086	0.741956
lpg1152	lpg0135	0.7419
lpg0443	lpg2422	0.741849
lpg2257	lpg2073	0.741845
lpg1152	lpg0695	0.741807
lpg1121	lpg0788	0.741746
lpg2166	lpg2465	0.741738
lpg0364	lpg1654	0.74173
lpg1152	lpg1328	0.74168
lpg0160	CCND2	0.741649
lpg0439_92_349	SH3GLB1	0.741649
lpg1525	AVR58_09156	0.741647
lpg2793	lpg2511	0.741614
lpg2793	lpg2443	0.741582
lpg0621	lpg1797	0.741463
lpg1621	lpg1625	0.741456
lpg2762	lpg0450	0.7414
lpg0439_92_349	lpg2182	0.741398
lpg2762	lpg1884	0.741368
lpg0621	lpg0952	0.741299
lpg2498	lpg1408	0.741275
lpg0621	lpg2048	0.741263
lpg0519	CCND2	0.741261
lpg0375	lpg2073	0.741215
lpg1654	lpg2147	0.741189
lpg2936	lpg2555	0.741181
lpg2166	lpg2586	0.741157
lpg0733	lpg0390	0.741136
AVR58_05630	lpg1639	0.741104
lpg0439_92_349	lpg0045	0.741085
lpg0449	lpg2465	0.741058
lpg1152	lpg2888	0.741037
lpg1152	lpg2694	0.740891
lpg2907	lpg1491	0.740876
lpg2498	lpg0376	0.740734
lpg1121	lpg0059	0.740659
lpg0453	lpg2832	0.740595
lpg2498	lpg1948	0.74058
lpg1152	lpg0090	0.740507
lpg1152	lpg2371	0.74049
lpg2638	lpg0240	0.740463
lpg0390	CCND2	0.740435
lpg1963	lpg1483	0.740398
lpg2498	lpg2874	0.740394
lpg1152	lpg0944	0.740327
lpg2762	lpg0788	0.740326
lpg2498	lpg0550	0.740324
lpg0456	lpg2425	0.740323
lpg1888	lpg2128	0.740227
lpg2351	lpg2344	0.740169
lpg1683	lpg2433	0.740155
lpg0963	lpg0210	0.740149
lpg2498	lpg1227	0.740146
lpg2498	lpg0404	0.740113
lpg2793	BNIP3	0.740055
lpg1982	lpg2434	0.740017
lpg2793	lpg0030	0.739978
lpg1986	lpg0581	0.739915
lpg0621	lpg2541	0.739867
lpg2541	lpg1377	0.739841
lpg0621	lpg2391	0.73977
lpg2498	lpg2638	0.739755
lpg1121	lpg2298	0.73974
lpg2498	lpg1976	0.739728
lpg2498	lpg1426	0.739652
lpg2871	lpg0160	0.73965
lpg1152	lpg1120	0.739561
lpg2762	lpg1484	0.739538
lpg1152	lpg2324	0.739458
lpg0944	lpg2912	0.739381
lpg1660	lpg1525	0.739339
lpg2762	lpg0059	0.73926
lpg0621	lpg2490	0.739117
lpg1356	lpg0581	0.739086
lpg1986	lpg2759	0.739085
lpg2498	lpg1963	0.73894
lpg2762	lpg2351	0.738935
lpg1121	lpg1660	0.738869
lpg1317	lpg2328	0.738845
lpg2788	lpg0447	0.738785
lpg2166	lpg2688	0.738715
lpg1101	lpg0444	0.738683
lpg1152	lpg2444	0.738666
lpg1152	lpg0404	0.738629
AVR58_05630	lpg0581	0.738596
lpg2999	lpg2300	0.738594
lpg1152	lpg2370	0.73858
lpg0621	lpg0364	0.738529
lpg1121	lpg1871	0.738527
lpg1121	lpg0968	0.738519
lpg1001	lpg0285	0.738515
lpg2452	lpg2885	0.738507
lpg2239	lpg0717	0.738504
lpg2498	lpg2311	0.738418
lpg1933	lpg2936	0.738284
lpg2762	lpg1972	0.738272
lpg0456	AVR58_09810	0.738204
lpg0038	lpg2999	0.738192
lpg0621	lpg2422	0.73811
lpg2424	CDK6	0.738013
lpg2498	lpg2207	0.738009
lpg2166	lpg0458	0.737826
lpg2498	lpg0823	0.737791
lpg1986	lpg0454	0.737788
lpg2793	lpg0796	0.737767
lpg1106	lpg2637	0.737623
lpg2874	lpg1106	0.737562
lpg0940	lpg1496	0.737561
lpg0191	lpg2137	0.737486
lpg1273	lpg0403	0.737391
lpg1152	lpg2144	0.737382
lpg0550	lpg1108	0.737187
lpg1124	lpg1166	0.737139
lpg0944	lpg0796	0.737096
lpg2498	lpg2888	0.737001
lpg0944	lpg2588	0.736938
lpg2498	lpg0096	0.736922
lpg1692	lpg2344	0.736774
lpg1990	lpg0442	0.736759
lpg2498	lpg2148	0.736636
lpg2498	lpg0483	0.736626
lpg1449	lpg0227	0.73661
lpg0944	lpg1797	0.736609
lpg0621	lpg1972	0.736505
lpg2586	lpg2137	0.736485
lpg2744	lpg1109	0.736389
lpg2505	CCND2	0.736374
lpg1931	lpg1684	0.736228
lpg0439_92_349	lpg1129	0.736212
MORF4L1	lpg0926	0.736148
lpg0041	lpg1625	0.736145
lpg1152	lpg1957	0.736139
lpg0944	lpg1661	0.736131
lpg0439_92_349	lpg2871	0.736036
lpg0045	lpg2283	0.735864
lpg2200	lpg2283	0.735847
AVR58_05830	lpg2828	0.735728
lpg0944	lpg2364	0.735664
lpg2793	lpg1685	0.735637
lpg0081	lpg0581	0.735253
lpg0621	lpg2692	0.735203
lpg1692	lpg2687	0.735195
lpg2166	lpg0563	0.735145
lpg1120	lpg2300	0.735129
lpg2762	lpg0246	0.735068
lpg1152	lpg2871	0.735018
lpg0944	lpg2525	0.735016
lpg1121	lpg1166	0.735002
lpg0456	lpg0439	0.734891
lpg1483	lpg1158	0.734817
lpg2498	lpg2509	0.734775
lpg2498	lpg1145	0.734686
lpg0621	lpg1578	0.734653
lpg2166	lpg1408	0.734578
lpg1449	lpg1702	0.734576
lpg2298	lpg2498	0.734458
lpg2216	lpg2322	0.734395
lpg1152	lpg0170	0.73439
AVR58_08995	lpg2687	0.734371
lpg2166	lpg2687	0.734342
lpg0563	lpg1106	0.734297
lpg2762	lpg2826	0.734287
lpg0012	LSM2	0.734252
lpg0375	LSM2	0.734173
lpg1152	lpg2577	0.734136
lpg2324	lpg0446	0.734134
lpg2793	lpg1109	0.734127
lpg0439_92_349	lpg1689	0.73408
lpg2498	lpg2508	0.734013
lpg0621	lpg2511	0.73383
lpg1152	lpg2828	0.733816
lpg1152	lpg2952	0.733547
lpg2498	lpg1137	0.73353
lpg2222	lpg2283	0.733523
lpg0944	lpg2529	0.733517
lpg2166	lpg0030	0.733447
lpg2936	lpg2300	0.733446
lpg2216	lpg2788	0.733419
lpg0621	lpg1670	0.733357
lpg1551	lpg1316	0.733296
lpg1152	lpg0437	0.733255
lpg1660	AVR58_09810	0.733161
lpg0621	lpg2628	0.733147
lpg2556	lpg0254	0.733137
lpg0456	lpg0458	0.733092
MORF4L1	lpg1098	0.733076
lpg2166	lpg1890	0.733074
lpg2206	lpg1158	0.733074
lpg1121	lpg1368	0.73294
lpg2884	lpg2073	0.732845
lpg1525	MORF4L1	0.732781
lpg0944	AVR58_12300	0.732726
lpg2498	lpg2215	0.732685
lpg0621	lpg0260	0.732662
lpg2424	lpg2160	0.732646
lpg1152	lpg0770	0.732598
lpg1660	lpg0450	0.732436
lpg1909	lpg1109	0.732356
lpg1449	lpg1933	0.732349
lpg2505	lpg1654	0.732051
lpg0456	lpg1639	0.732002
lpg2556	lpg1884	0.731984
lpg2239	lpg2744	0.731946
lpg1449	lpg0196	0.731894
lpg0921	lpg1109	0.731654
lpg2793	lpg2637	0.731624
lpg2498	lpg1924	0.731623
EXOSC5	lpg1525	0.731589
lpg0944	lpg0519	0.731567
lpg1316	lpg2328	0.731507
lpg2424	lpg2433	0.731417
lpg2498	lpg0693	0.731403
lpg0944	lpg1950	0.731321
lpg1483	AVR58_05206	0.731308
lpg0449	AVR58_05016	0.731224
lpg0456	lpg2498	0.731171
lpg2498	lpg0210	0.731168
lpg2556	lpg2351	0.731143
lpg0041	lpg2216	0.731139
lpg2166	lpg0963	0.731095
lpg2166	lpg1621	0.730993
lpg1316	lpg2239	0.730986
lpg0621	SH3GLB1	0.730983
lpg1449	lpg1687	0.73097
lpg2498	lpg0196	0.730969
lpg1129	lpg2149	0.730901
lpg0944	lpg2395	0.730889
lpg0944	DB_EV	0.730782
lpg1152	lpg1776	0.730731
lpg2556	lpg1129	0.730639
lpg1152	lpg1663	0.73061
BIK	lpg1717	0.730507
lpg1152	lpg0518	0.730457
lpg1797	lpg1183	0.730379
lpg1654	lpg2359	0.730364
lpg2556	lpg0788	0.730361
lpg2498	lpg1982	0.730349
lpg0944	lpg0172	0.730334
lpg1152	lpg1551	0.730281
lpg1098	S100P	0.730262
lpg2155	lpg0459	0.730166
lpg1152	AVR58_08995	0.729973
lpg1152	lpg2936	0.729928
lpg1152	lpg0483	0.729902
lpg2498	lpg1822	0.729894
lpg2216	TSG101	0.729868
lpg0944	lpg2546	0.729863
lpg2498	lpg0670	0.729668
lpg1121	lpg2149	0.729655
lpg2498	DB_EV	0.72964
lpg1152	lpg1408	0.729574
lpg2048	lpg1976	0.729564
lpg0260	lpg2391	0.729421
CEP55	lpg0276	0.729416
lpg1152	lpg0969	0.729376
lpg0439_92_349	lpg2248	0.729248
lpg1121	lpg0390	0.729232
lpg2216	EXOSC1	0.729226
lpg2498	lpg2155	0.729143
lpg2424	lpg2137	0.729122
lpg2155	lpg2283	0.729104
lpg2498	lpg2444	0.729054
lpg2498	lpg0103	0.729046
lpg0944	lpg0375	0.728977
lpg1152	lpg1962	0.728946
lpg0944	lpg2523	0.728926
lpg2239	lpg1884	0.728887
lpg0944	lpg2410	0.728872
lpg1152	lpg1602	0.728834
lpg2498	lpg1909	0.728789
lpg2762	lpg0439	0.728636
lpg0944	lpg1355	0.728633
lpg1152	lpg1964	0.728489
lpg1958	lpg1642	0.728477
lpg1152	lpg0967	0.728462
AVR58_05630	lpg1491	0.728348
lpg0195	lpg1377	0.728308
lpg2498	lpg1836	0.728275
lpg0788	lpg0234	0.728164
lpg2498	lpg2200	0.728037
lpg2762	lpg2511	0.728007
lpg0944	lpg1483	0.727977
lpg0456	lpg0563	0.727921
lpg0459	lpg1377	0.727876
AVR58_05830	lpg0439	0.727861
lpg2166	lpg0301	0.727854
lpg1152	lpg1931	0.727798
lpg1152	lpg2498	0.727692
lpg0944	ARL2	0.727615
lpg0046	lpg2539	0.727608
lpg2498	lpg0090	0.727546
lpg2498	lpg2164	0.727407
lpg2498	UB	0.727321
lpg2874	lpg1925	0.727307
lpg2403	lpg2555	0.72724
lpg1152	lpg1317	0.727155
lpg2793	lpg2465	0.72715
lpg1316	lpg2556	0.727072
lpg2239	lpg0515	0.727063
lpg0621	lpg0451	0.727004
lpg2498	lpg0401	0.727003
lpg0634	lpg2073	0.726874
lpg2762	lpg0030	0.726859
lpg0456	AVR58_02540	0.726847
S100A1	lpg1312	0.726831
lpg1963	lpg1990	0.726824
lpg1822	lpg1966	0.726784
lpg0403	lpg0696	0.726781
lpg2874	lpg1588	0.726779
lpg0944	lpg0041	0.726763
lpg2498	lpg2248	0.726739
AVR58_09810	lpg2359	0.726702
lpg2498	lpg0436	0.726699
lpg0456	lpg1716	0.726675
lpg1851	lpg2166	0.726659
lpg0944	lpg0275	0.726638
lpg2149	lpg2832	0.726633
lpg1152	lpg0449	0.726583
lpg0944	lpg2270	0.726539
lpg2452	AVR58_05206	0.726487
lpg0451	lpg1689	0.726409
lpg1121	AVR58_09810	0.726324
lpg2498	lpg0967	0.726315
lpg2498	lpg2456	0.726296
lpg2498	lpg2526	0.726291
lpg2638	lpg1990	0.726277
PSMC2	lpg2832	0.726051
lpg2762	AVR58_09810	0.725982
lpg2166	lpg2425	0.725928
lpg1152	lpg2416	0.725894
lpg2556	lpg2416	0.725876
lpg2762	lpg2199	0.725725
lpg1933	lpg2344	0.725653
lpg0041	lpg1453	0.725605
lpg0944	AVR58_13911	0.725533
lpg2137	lpg0444	0.725525
lpg1483	lpg1890	0.725469
lpg1121	lpg2510	0.725457
lpg2239	lpg2804	0.725441
lpg1152	lpg1982	0.725251
lpg0944	lpg0045	0.725237
lpg0944	lpg2266	0.7252
lpg1551	MORF4L1	0.725188
lpg1483	lpg2359	0.725182
lpg0621	lpg1129	0.72508
lpg0621	lpg1484	0.725033
lpg0621	lpg0080	0.724959
lpg0621	lpg1960	0.724941
CDK4	lpg1316	0.724936
lpg2546	lpg0284	0.724749
lpg0944	lpg1148	0.724705
lpg1110	lpg2788	0.72461
lpg0621	lpg0456	0.72459
lpg1909	lpg2239	0.724574
lpg2556	lpg2155	0.724535
lpg0041	lpg2586	0.724413
lpg2166	lpg1685	0.724408
lpg2871	lpg2164	0.724402
lpg0246	lpg2300	0.724292
lpg2832	lpg2628	0.724215
lpg2424	lpg2498	0.7242
lpg1976	lpg0444	0.724193
lpg2498	lpg1083	0.724192
lpg0944	lpg0210	0.724187
lpg0375	lpg1183	0.724105
lpg2907	MORF4L1	0.724052
lpg1958	lpg0082	0.723996
lpg1121	lpg2490	0.723948
lpg0944	lpg2762	0.723943
lpg0621	lpg0445	0.723938
lpg0130	lpg0581	0.723883
lpg1982	lpg2860	0.723864
lpg0944	lpg2199	0.723843
lpg2298	lpg2674	0.723807
lpg0944	lpg1803	0.723804
lpg2498	PSMC1	0.723731
lpg2638	lpg2860	0.723678
lpg2498	lpg1798	0.72367
lpg2509	lpg2344	0.723647
lpg1836	lpg2300	0.723558
lpg1121	lpg2351	0.723557
lpg2166	lpg0405	0.723525
lpg2556	lpg2148	0.723437
lpg1152	lpg2505	0.723403
lpg2239	lpg2694	0.723394
lpg1776	lpg0581	0.72337
lpg2556	lpg2147	0.723207
lpg2674	lpg1685	0.72314
lpg2498	lpg0056	0.723114
AVR58_05830	lpg2460	0.723049
lpg2498	lpg2382	0.72304
lpg2762	lpg1496	0.723018
lpg1986	lpg2359	0.722974
lpg2871	lpg2455	0.722965
lpg2762	lpg0390	0.722813
lpg2166	AVR58_05206	0.722783
lpg2498	lpg1642	0.722765
lpg2498	lpg1551	0.722711
lpg1982	lpg2498	0.72267
lpg0181	lpg1689	0.722617
lpg2874	lpg2283	0.722612
lpg1625	lpg2591	0.722402
lpg1152	lpg1976	0.722374
lpg0944	lpg1633	0.722332
lpg0944	lpg0823	0.72223
lpg0458	lpg2144	0.722188
lpg1109	lpg1408	0.722178
lpg2206	IKZF5	0.722082
lpg2498	lpg2144	0.722062
lpg1152	AVR58_05966	0.722024
lpg2498	lpg1109	0.722001
lpg1121	lpg0525	0.721749
lpg1121	lpg1101	0.72166
lpg2498	lpg2224	0.721648
AVR58_05830	S100P	0.721644
lpg0041	lpg2871	0.721637
lpg2793	lpg2166	0.721593
lpg0944	lpg2407	0.721534
lpg1692	lpg2555	0.721442
SH3GLB2	lpg1718	0.721412
lpg2498	lpg1001	0.721387
lpg1121	lpg1666	0.721345
lpg0634	lpg0454	0.721335
lpg0621	lpg1158	0.721238
lpg2676	lpg2300	0.721051
lpg2166	AVR58_14850	0.721034
lpg0041	lpg2416	0.72101
lpg2762	AVR58_05830	0.720964
lpg0621	AVR58_08995	0.720902
lpg2239	lpg1551	0.72089
lpg0456	LDLRAP1	0.720884
lpg2556	lpg2403	0.720829
lpg0944	lpg2874	0.720797
lpg2216	AVR58_08995	0.720787
lpg0038	lpg1328	0.72075
lpg2871	lpg2147	0.720727
lpg1316	lpg0422	0.720644
lpg2874	lpg2999	0.720592
lpg0519	lpg1183	0.720528
lpg1316	IKZF5	0.720519
lpg2324	lpg0422	0.720482
lpg2498	lpg0046	0.720461
lpg2443	lpg2806	0.72039
lpg2762	lpg2546	0.720318
lpg0294	CCND2	0.720318
lpg0926	lpg2137	0.720253
lpg2762	lpg0525	0.720222
lpg0439_92_349	lpg0403	0.720215
lpg1121	lpg2465	0.720145
lpg1933	lpg1689	0.720139
lpg2160	lpg2832	0.720138
lpg1483	lpg2176	0.7201
lpg2283	lpg2409	0.720072
lpg2793	lpg2392	0.720048
lpg2498	lpg1684	0.719991
lpg2793	lpg0963	0.719951
AVR58_05016	lpg2300	0.719945
lpg2372	lpg2829	0.719909
lpg0439_2	lpg2912	0.719868
lpg2694	lpg2452	0.719703
lpg2498	lpg1776	0.719674
lpg2248	lpg0448	0.719644
lpg2638	lpg2603	0.719591
lpg1121	lpg2410	0.71959
lpg2206	lpg2860	0.719527
lpg2556	lpg2385	0.719526
lpg0944	lpg2638	0.719513
lpg2452	lpg1491	0.719461
lpg2131	lpg2591	0.719337
lpg1316	lpg2759	0.719305
lpg2762	AVR58_14850	0.719299
lpg2498	BCL2L2	0.719264
lpg1933	lpg1625	0.719254
lpg2498	lpg1101	0.719244
lpg2793	lpg2154	0.719221
lpg0041	lpg1489	0.719189
lpg1660	lpg2591	0.71913
lpg2498	lpg0365	0.719099
lpg2762	lpg2455	0.719096
lpg1098	lpg2832	0.719084
lpg1660	lpg0581	0.719071
lpg2498	lpg1111	0.719065
lpg2556	lpg2410	0.718999
CEP55	lpg2678	0.718976
lpg1933	lpg2223	0.718964
lpg2498	lpg2871	0.718937
lpg0634	lpg2999	0.718842
lpg1152	lpg1098	0.718772
lpg1822	lpg0403	0.718743
lpg2155	lpg2176	0.71869
lpg2793	lpg2409	0.718688
lpg2411	S100P	0.718684
lpg2465	lpg1316	0.718645
lpg1483	lpg0422	0.718399
lpg0940	lpg1666	0.718241
lpg1147	lpg2283	0.718241
lpg1483	lpg1491	0.718219
lpg0458	lpg2395	0.718181
lpg2526	lpg1101	0.718165
lpg1986	lpg1588	0.718119
lpg2871	lpg2678	0.718045
AVR58_05830	lpg1947	0.718039
lpg1654	lpg2674	0.718032
lpg1312	lpg0021	0.717861
lpg1152	lpg2382	0.717749
lpg0944	lpg2215	0.717732
lpg1982	lpg0696	0.717729
lpg2498	lpg0788	0.717668
lpg1976	lpg0447	0.717579
lpg1152	lpg2327	0.717469
lpg2452	lpg2678	0.717343
lpg0944	lpg1145	0.717336
lpg1152	lpg1340	0.717331
lpg1152	lpg1888	0.717313
lpg1152	lpg0442	0.717313
lpg2498	lpg0445	0.717308
lpg0056	TSG101	0.7173
lpg1152	lpg2556	0.717274
lpg1317	lpg1496	0.71726
lpg2206	lpg0403	0.717197
lpg2155	lpg1931	0.717181
lpg0456	lpg2300	0.71711
lpg1958	lpg1356	0.717073
lpg0944	lpg1099	0.717046
lpg2556	EXOSC1	0.717014
lpg0944	lpg1121	0.716832
lpg1152	lpg2149	0.7168
lpg2638	AVR58_05206	0.716585
lpg1152	lpg1963	0.716554
lpg0621	lpg0126	0.716552
lpg0944	lpg2375	0.716528
lpg2498	lpg1491	0.71641
lpg1963	PSMC1	0.716407
lpg2793	lpg0448	0.716297
lpg2424	lpg0240	0.716291
lpg2762	lpg0448	0.716286
lpg2498	lpg0969	0.716224
lpg2793	lpg2586	0.716169
lpg2403	lpg2556	0.716154
lpg2498	lpg0246	0.716074
lpg2762	lpg1969	0.71591
lpg2216	lpg1101	0.715774
lpg0944	SH3GLB1	0.715769
lpg2793	lpg2328	0.715767
lpg2206	lpg1990	0.715762
lpg2688	lpg0448	0.715632
lpg2762	lpg2793	0.715613
lpg2907	lpg0448	0.715496
lpg0944	AVR58_08995	0.715487
lpg2762	lpg0458	0.715345
lpg1958	lpg0439	0.715293
S100A1	lpg2164	0.715259
lpg2460	lpg1355	0.715136
lpg2871	lpg0096	0.715116
lpg2556	lpg0796	0.715098
lpg0634	lpg2464	0.714948
lpg0944	lpg1598	0.71488
lpg0459	lpg0581	0.714753
lpg2498	lpg1124	0.714737
lpg1152	lpg2050	0.714731
lpg2324	lpg1387	0.714684
lpg2498	lpg2371	0.714665
lpg2206	AVR58_05206	0.71461
lpg1152	lpg0968	0.714552
lpg1958	lpg2847	0.714541
lpg1109	lpg1639	0.714505
lpg2498	lpg1328	0.714473
lpg0172	AVR58_05206	0.714399
AVR58_02540	lpg1654	0.714394
lpg1152	lpg2391	0.714328
lpg2131	lpg2073	0.714301
AVR58_05830	lpg2244	0.714284
CEP55	lpg1316	0.714237
lpg2452	lpg0945	0.714062
lpg1318	lpg1931	0.713949
lpg2907	lpg2400	0.713901
lpg2498	lpg0695	0.713846
lpg2637	lpg1931	0.713819
lpg2832	lpg1959	0.713808
lpg2912	lpg1654	0.713715
lpg2465	lpg2832	0.713702
lpg1121	lpg2409	0.713579
AVR58_05830	lpg0670	0.713231
lpg0944	lpg2424	0.713221
lpg2860	lpg1625	0.71311
lpg0944	lpg1227	0.71307
lpg0944	lpg2222	0.713067
lpg1449	lpg1106	0.713043
lpg0621	lpg2154	0.713021
lpg2460	lpg0140	0.712986
lpg0456	CDK6	0.712899
lpg0041	lpg0112	0.712763
lpg1663	lpg1654	0.712727
lpg2155	lpg2422	0.712712
lpg2556	lpg2694	0.712685
lpg0944	lpg1312	0.712616
lpg2538	lpg0581	0.712353
lpg0621	lpg2759	0.712345
lpg2638	lpg1453	0.712279
lpg1496	lpg0940	0.712267
lpg2762	lpg1960	0.712183
lpg2424	lpg2328	0.712166
lpg2452	lpg1990	0.712158
lpg0670	lpg0279	0.712141
lpg0634	lpg0447	0.712058
lpg0944	AVR58_05016	0.712053
lpg1121	AVR58_05830	0.712041
lpg1718	MRFAP1	0.711994
lpg0096	lpg1377	0.71197
lpg2498	lpg2527	0.711937
lpg0621	lpg2443	0.711899
lpg1121	lpg1499	0.711874
lpg1121	AVR58_08995	0.711873
lpg2556	lpg1964	0.711871
lpg2688	lpg0209	0.711801
lpg1152	AVR58_04986	0.711736
lpg2556	lpg0952	0.711713
lpg2239	lpg1340	0.711684
lpg1933	lpg1642	0.711649
lpg2686	lpg2359	0.711617
lpg2166	lpg2128	0.711591
lpg0439_92_349	lpg2687	0.711587
lpg2498	lpg1966	0.711558
lpg1654	lpg2675	0.711425
lpg0967	lpg2556	0.711339
AVR58_05600	lpg2300	0.711283
lpg2498	lpg0770	0.711179
lpg1121	lpg1969	0.711058
lpg2762	lpg1499	0.711044
lpg1982	lpg1625	0.711019
lpg2266	lpg2359	0.710999
lpg0944	lpg1147	0.710991
lpg2498	lpg1752	0.710937
lpg1933	lpg2322	0.710932
lpg1152	lpg1966	0.71093
lpg1121	lpg1947	0.710841
lpg1121	lpg2392	0.710725
lpg0439_92_349	AVR58_05830	0.710641
lpg2793	lpg2556	0.710641
lpg1982	lpg0254	0.710612
lpg1121	lpg2154	0.710559
lpg2498	lpg1354	0.710545
lpg0634	lpg2591	0.710455
lpg1957	lpg2464	0.710323
lpg2239	lpg1661	0.710165
lpg2166	MRFAP1	0.710028
lpg1152	lpg0525	0.71001
lpg1121	lpg0563	0.709995
lpg0634	lpg2806	0.709985
lpg1121	lpg2385	0.709969
lpg2498	lpg0195	0.709911
lpg2793	AVR58_05630	0.709894
lpg2498	lpg1317	0.709888
lpg0944	lpg2637	0.709871
lpg1449	lpg2975	0.709661
lpg1121	lpg0405	0.709619
lpg2411	lpg2176	0.709592
lpg0038	MRFAP1	0.709443
lpg2406	lpg2464	0.709422
lpg2907	TSG101	0.70937
lpg0944	lpg1924	0.709333
lpg2424	lpg2239	0.709184
lpg0439_92_349	lpg0170	0.709125
lpg0455	lpg0969	0.709109
lpg2498	lpg2372	0.709073
lpg2498	AVR58_05966	0.709066
lpg1111	CCND2	0.709038
lpg0519	lpg1931	0.709016
lpg1152	lpg0365	0.708996
lpg2216	lpg0276	0.708987
lpg0944	lpg1527	0.708981
lpg2452	lpg2422	0.708929
lpg2166	lpg1525	0.708914
lpg2793	lpg0112	0.708885
lpg1152	lpg2422	0.708852
lpg0944	lpg2271	0.708847
lpg0944	lpg1151	0.708796
lpg2324	CDK6	0.708698
lpg2424	BNIP3	0.708679
lpg2271	lpg1654	0.708662
lpg2283	lpg2153	0.708658
lpg0621	lpg2166	0.708623
lpg1120	lpg1907	0.708607
lpg0181	lpg1931	0.708593
lpg1660	lpg2539	0.708565
lpg0940	lpg2137	0.708483
lpg1692	lpg2556	0.708478
lpg0944	lpg2628	0.708473
lpg2283	lpg0518	0.708465
lpg1152	lpg2527	0.708449
lpg0770	MORF4L1	0.708436
lpg2874	lpg2804	0.708432
lpg0260	lpg0459	0.708324
lpg0041	lpg2826	0.708266
lpg2762	lpg1670	0.708241
lpg2556	lpg2804	0.708173
lpg1933	lpg0634	0.708154
lpg2073	lpg2137	0.708148
lpg1129	lpg2385	0.708061
lpg1152	lpg2182	0.70803
lpg1449	lpg2149	0.708027
lpg1933	lpg0515	0.707991
lpg2216	lpg1925	0.707856
lpg2406	lpg2300	0.707833
lpg2166	lpg1797	0.707649
lpg0439_92_349	lpg2911	0.707603
lpg2322	lpg1316	0.707557
lpg2206	lpg0422	0.707254
lpg1449	lpg0483	0.707219
lpg2498	lpg1702	0.707159
lpg1483	lpg2678	0.707137
lpg2498	lpg2577	0.707054
lpg0621	lpg1957	0.707031
AVR58_05830	lpg1959	0.707016
lpg0621	lpg1109	0.706977
lpg1982	lpg1377	0.706952
lpg1316	lpg2860	0.706935
lpg2793	lpg2999	0.706924
lpg2804	lpg1625	0.706897
lpg0621	lpg0458	0.706885
lpg2638	CDK6	0.706723
lpg2155	lpg0945	0.706668
lpg0944	AVR58_11730	0.706469
MORF4L1	lpg1121	0.706465
lpg1121	lpg2073	0.70644
lpg1716	lpg2073	0.706409
lpg0963	lpg2392	0.706359
lpg1692	lpg1496	0.706308
lpg0634	lpg1588	0.706229
lpg2298	lpg2176	0.706181
lpg2424	lpg0422	0.706174
lpg0041	lpg0902	0.706162
lpg0944	lpg1751	0.706037
lpg2793	AVR58_14141	0.705831
lpg2498	lpg1489	0.705811
lpg2452	lpg1158	0.705583
lpg0456	lpg1960	0.705566
lpg0944	lpg0550	0.705522
lpg1933	lpg2465	0.705513
lpg0944	lpg2687	0.705492
lpg0788	lpg2674	0.705441
lpg1449	lpg1961	0.705437
lpg0456	lpg1685	0.70543
lpg2298	MRFAP1	0.705199
lpg0944	lpg1137	0.705183
lpg2498	lpg1964	0.705169
lpg1621	lpg0447	0.705159
lpg2498	lpg1578	0.705114
lpg0404	lpg1111	0.705091
lpg1958	lpg0343	0.705011
lpg0456	lpg0240	0.70498
lpg1152	lpg2482	0.70496
lpg2498	AVR58_04986	0.704918
lpg2539	lpg2359	0.704908
lpg0439_92_349	lpg0439	0.704864
lpg1152	lpg2210	0.704829
lpg2239	lpg0030	0.704812
lpg2498	lpg2154	0.704763
lpg2403	lpg2806	0.704762
lpg1121	lpg1716	0.704759
lpg0944	lpg0443	0.704604
lpg0944	lpg0046	0.704498
lpg1718	lpg0696	0.70449
lpg2638	lpg1491	0.704415
lpg1152	lpg1083	0.704324
lpg2166	lpg0450	0.704298
AVR58_05830	lpg2443	0.70429
lpg2526	CCND2	0.704229
lpg2283	lpg1578	0.704218
AVR58_05830	lpg1598	0.704033
lpg1683	lpg2556	0.703961
lpg1982	lpg1154	0.703958
lpg1953	lpg1654	0.703887
lpg1933	lpg1318	0.703885
lpg2424	lpg2073	0.703806
lpg0621	lpg0563	0.703734
lpg0944	lpg0452	0.703717
lpg2832	lpg0550	0.703648
lpg1152	lpg1660	0.703645
lpg2860	lpg1578	0.703637
lpg1152	lpg1717	0.703564
lpg2155	lpg1453	0.703507
lpg0515	lpg1654	0.703443
lpg0439_92_349	lpg2815	0.70338
lpg2638	PSMD5	0.703359
lpg0944	lpg0103	0.703304
lpg2498	lpg2327	0.703287
lpg2498	lpg2048	0.703283
lpg2638	lpg2422	0.703269
lpg2762	lpg2510	0.703219
lpg2498	lpg2206	0.703144
lpg2460	lpg2806	0.703119
lpg2638	lpg2804	0.703014
lpg0944	lpg1718	0.702926
lpg1895	lpg0439	0.702917
lpg2762	lpg2465	0.702872
lpg1692	lpg2885	0.702824
lpg2498	lpg2406	0.702765
lpg1933	lpg1340	0.70275
lpg0041	lpg2806	0.702741
lpg0621	lpg2160	0.702728
lpg2216	lpg0240	0.702654
lpg2793	lpg2239	0.702652
lpg2239	lpg2452	0.702543
lpg2638	lpg2678	0.702521
lpg1982	lpg0240	0.702512
lpg1144	lpg2434	0.702476
lpg0439_2	lpg0140	0.702475
lpg1129	lpg1154	0.702271
lpg0445	CCND2	0.702113
lpg1152	lpg0130	0.702102
lpg0967	lpg2498	0.702073
lpg2638	lpg2555	0.701993
lpg2382	lpg2759	0.701978
lpg2498	BTG1	0.701953
lpg1121	lpg2443	0.701951
lpg1101	lpg1108	0.701906
lpg1483	lpg0112	0.701875
lpg0439	lpg2422	0.701865
lpg0041	lpg2687	0.701793
lpg2762	lpg0227	0.701527
lpg2073	lpg0581	0.701507
lpg2505	lpg1183	0.701474
lpg2311	lpg2137	0.701447
lpg1947	lpg2300	0.701429
CCND3	AVR58_05016	0.701334
lpg0439_92_349	lpg2686	0.701322
lpg0456	EXOSC1	0.701313
lpg1152	lpg0788	0.701122
lpg1963	lpg2207	0.701034
lpg1152	lpg1960	0.700924
lpg1660	lpg1496	0.700906
lpg0944	lpg2888	0.700897
lpg2498	lpg2975	0.700864
lpg1692	lpg1109	0.700832
lpg2871	lpg1947	0.700827
lpg2206	CDK6	0.700579
lpg1692	AVR58_14141	0.700573
lpg2556	lpg0059	0.700508
lpg2832	lpg0130	0.700496
lpg1316	CDK6	0.700461
lpg2556	lpg1666	0.700422
lpg2283	lpg1083	0.700356
lpg0944	lpg0695	0.70031
lpg2424	MORF4L1	0.700299
lpg0447	lpg2324	0.700262
lpg1836	lpg0902	0.700174
lpg2498	lpg1687	0.700135
lpg0944	lpg2371	0.700125
lpg2498	lpg1098	0.700093
lpg2498	lpg1356	0.700043
lpg0944	lpg0944	0.70003
lpg0041	lpg2433	0.699894
lpg0621	lpg2539	0.699884
lpg2498	lpg2182	0.699811
lpg2137	lpg0448	0.69977
lpg2424	lpg0234	0.699764
lpg1660	lpg1453	0.699661
lpg2498	lpg2490	0.699434
lpg0403	lpg0450	0.699381
lpg1121	lpg2828	0.699378
lpg2498	lpg1888	0.699343
lpg2498	lpg1961	0.699295
lpg0944	lpg2444	0.699198
lpg0439_92_349	BTG1	0.699188
lpg2907	lpg1106	0.698793
lpg2460	lpg2385	0.698792
lpg1931	lpg2509	0.698778
lpg0944	lpg1120	0.698722
lpg0038	AVR58_02540	0.698705
S100A1	lpg1144	0.698682
lpg2638	IKZF5	0.698657
lpg2283	lpg2519	0.698601
lpg1871	lpg0581	0.698596
lpg2498	lpg1290	0.698547
lpg0456	lpg2434	0.698546
lpg2452	lpg1890	0.698499
lpg0621	lpg2465	0.698494
CCND3	lpg0375	0.698487
lpg2460	lpg2847	0.698416
lpg2452	lpg1453	0.698415
lpg0439_92_349	lpg1961	0.698387
lpg0404	lpg1108	0.698333
lpg1798	lpg1654	0.698183
lpg1318	lpg0450	0.698089
lpg0172	lpg2300	0.697989
lpg2210	lpg2406	0.697913
lpg1152	lpg2311	0.697888
lpg2498	lpg0082	0.697888
lpg2239	lpg1449	0.697838
lpg1152	lpg2546	0.697807
lpg1449	lpg2831	0.697798
lpg2222	lpg1147	0.697741
lpg2556	lpg1961	0.69754
lpg1121	lpg1687	0.697528
lpg0944	lpg0404	0.697473
lpg2556	lpg2443	0.697244
lpg2424	lpg2422	0.697212
lpg0621	lpg2128	0.697196
lpg0390	lpg1551	0.697089
lpg0045	lpg2300	0.696998
lpg2324	lpg1129	0.69682
lpg2239	lpg2539	0.696803
lpg0445	lpg2385	0.696654
lpg1340	lpg1654	0.696436
lpg2762	lpg0442	0.696407
lpg2324	lpg0030	0.696404
lpg2216	lpg1851	0.696338
lpg2452	IKZF5	0.696267
lpg0038	lpg1965	0.696266
lpg1933	lpg0550	0.696256
lpg0045	lpg2527	0.696221
lpg0041	lpg2400	0.69611
lpg2411	lpg1111	0.696098
lpg2155	lpg2555	0.696022
lpg1152	lpg2257	0.695957
lpg2452	lpg2603	0.69589
lpg0170	lpg2137	0.695819
lpg2556	lpg2422	0.695796
lpg0041	CDK4	0.69578
lpg2793	lpg2160	0.695699
lpg0621	lpg0081	0.69564
lpg2498	lpg2541	0.695553
AVR58_02475	lpg1752	0.695482
lpg1152	lpg2224	0.695356
lpg0944	lpg0056	0.695317
lpg2793	CDK4	0.695308
lpg0458	lpg2538	0.695233
lpg2166	lpg2806	0.695179
lpg0940	lpg1716	0.69505
lpg2283	lpg1871	0.694992
lpg0944	AVR58_02475	0.694842
lpg2498	lpg2443	0.69481
lpg0621	lpg0234	0.694801
lpg0276	lpg0696	0.694767
lpg2327	lpg2832	0.694644
lpg2793	AVR58_10315	0.694603
lpg2257	lpg1111	0.694549
lpg2498	lpg2804	0.694504
lpg2498	lpg2392	0.694424
lpg0944	lpg0276	0.694372
lpg0621	AVR58_14141	0.694343
lpg0453	lpg1931	0.694338
lpg1152	lpg0059	0.694333
lpg0041	lpg2166	0.694288
lpg0940	lpg1377	0.694174
lpg0056	lpg1884	0.694044
lpg0621	lpg2793	0.694038
lpg1152	lpg0246	0.694005
lpg2239	lpg2911	0.693963
lpg1982	lpg2464	0.69382
lpg0439_92_349	lpg1154	0.693759
lpg0439_92_349	lpg0171	0.693749
lpg2498	lpg0364	0.693713
lpg1316	lpg2176	0.693685
lpg2498	lpg1484	0.693654
lpg1121	lpg2455	0.693576
lpg0090	lpg2359	0.6935
lpg1933	lpg2271	0.6933
lpg0944	lpg1290	0.693167
AVR58_05830	CDK6	0.693162
lpg1152	lpg0126	0.693156
lpg2452	lpg0254	0.693127
lpg2762	lpg2149	0.693091
lpg2498	lpg2482	0.692993
lpg2498	lpg2410	0.692944
lpg0944	lpg0770	0.692833
lpg2166	lpg0439	0.692813
lpg0046	lpg2546	0.6928
lpg1121	lpg0227	0.692799
lpg1152	lpg2813	0.692773
lpg0458	lpg2828	0.692681
lpg2248	lpg0696	0.692547
lpg2131	lpg1377	0.692514
lpg2239	lpg0456	0.692475
lpg2815	lpg0260	0.692461
lpg0191	lpg0945	0.69241
CEP55	lpg1689	0.692394
lpg1718	lpg2675	0.69223
lpg1933	lpg2407	0.692161
lpg1129	lpg2224	0.692083
lpg1933	lpg0796	0.692061
lpg2638	lpg1387	0.691933
lpg0963	CCND2	0.691888
lpg2556	lpg2879	0.691875
lpg2283	lpg2584	0.691733
lpg0944	lpg2216	0.691701
lpg2206	lpg1491	0.691681
lpg0944	lpg1776	0.691617
lpg1152	lpg1484	0.691537
lpg1121	AVR58_14850	0.691527
lpg2762	lpg2166	0.691347
lpg1716	lpg2422	0.691296
lpg2166	lpg1639	0.691195
lpg0944	lpg1124	0.691168
lpg0459	lpg1931	0.691063
lpg1129	lpg2375	0.691058
lpg2556	lpg1312	0.691021
lpg0944	lpg1663	0.690919
lpg0191	lpg1684	0.690885
lpg1986	lpg2556	0.69084
lpg2424	lpg1931	0.690838
lpg2239	AVR58_05630	0.690819
lpg2745	lpg0021	0.690798
lpg2556	lpg0172	0.690663
CDK4	lpg0581	0.690608
lpg0038	lpg2505	0.690511
lpg1654	lpg0448	0.690496
lpg0621	lpg2409	0.690394
lpg0944	lpg1551	0.690368
CCND3	lpg1588	0.69033
lpg2638	lpg0234	0.690328
lpg0621	lpg1154	0.690325
lpg2460	MRFAP1	0.690313
lpg2556	lpg0130	0.690304
lpg2239	lpg1227	0.690225
lpg2556	lpg2215	0.69019
lpg2498	AVR58_05206	0.68998
lpg1933	lpg1449	0.689866
lpg2762	lpg2385	0.689866
lpg2556	lpg0437	0.6898
lpg0944	lpg2676	0.689799
lpg2406	AVR58_05206	0.689743
lpg2879	lpg0696	0.689703
lpg2050	lpg2073	0.6897
lpg2328	lpg2344	0.689686
lpg2166	lpg1496	0.689601
lpg0444	lpg2888	0.689546
lpg0021	lpg2073	0.689519
lpg0944	lpg0967	0.689492
lpg2871	lpg0254	0.689467
lpg2498	lpg1717	0.689448
lpg2166	lpg2556	0.689446
lpg2762	lpg1684	0.689418
lpg0944	lpg1602	0.689417
lpg0444	lpg1776	0.689321
lpg0944	lpg2555	0.689285
lpg2166	lpg2422	0.689267
lpg1121	lpg0260	0.689061
lpg1121	lpg1639	0.688975
lpg1152	lpg0456	0.688868
lpg2519	lpg2300	0.688821
lpg2793	lpg1960	0.688744
lpg2131	lpg1588	0.688742
lpg0944	lpg0515	0.688703
lpg2526	lpg2638	0.68869
lpg0944	lpg1962	0.68866
lpg1152	lpg2433	0.688589
lpg2223	lpg1525	0.688586
lpg2498	BNIP3	0.688485
lpg1152	lpg0448	0.688346
lpg2762	lpg1639	0.688317
lpg2831	lpg2832	0.688194
lpg1129	lpg2359	0.688123
lpg2498	lpg1965	0.688107
AVR58_08995	lpg0441	0.68809
lpg0944	lpg1949	0.688074
lpg1484	lpg2300	0.688049
lpg2498	lpg1129	0.688025
lpg1144	PSMD5	0.688011
lpg2283	lpg1484	0.687858
lpg0375	lpg1588	0.687838
lpg0940	lpg1798	0.687751
lpg2498	lpg0518	0.687719
lpg2239	lpg2257	0.687678
lpg1318	S100P	0.687644
lpg2239	lpg1317	0.687533
lpg1982	lpg1453	0.687399
lpg1152	lpg0086	0.687344
lpg2452	lpg2860	0.687257
lpg0788	lpg2759	0.687216
lpg0944	lpg1317	0.687123
lpg1958	lpg2156	0.686991
lpg2322	lpg1639	0.686962
lpg0196	lpg0086	0.686951
lpg0621	lpg2586	0.686871
lpg1449	lpg2391	0.68685
lpg1654	lpg2806	0.686813
lpg2324	lpg2160	0.686802
lpg2788	lpg2832	0.686695
AVR58_05206	lpg2584	0.686522
lpg1483	lpg0209	0.686466
lpg0439	lpg2147	0.686404
lpg2166	lpg0140	0.686276
CEP55	lpg2137	0.68626
lpg1129	lpg1387	0.686215
lpg2424	IKZF5	0.686196
lpg1152	CDK6	0.686161
lpg1152	lpg2912	0.686083
lpg1483	PSMD5	0.686026
lpg2498	lpg2912	0.685984
lpg0160	lpg0209	0.685966
MRFAP1L1	lpg0621	0.685942
AVR58_05830	lpg2826	0.685871
lpg0621	lpg2322	0.685826
lpg0926	lpg1377	0.685713
lpg0944	lpg0449	0.685592
lpg2166	lpg1716	0.685523
lpg0439	lpg2759	0.685466
lpg2556	PSMC1	0.685367
lpg2166	lpg1687	0.685318
lpg2298	lpg1625	0.685304
lpg2555	lpg2300	0.685255
lpg2793	lpg2591	0.685242
lpg2166	lpg2154	0.685186
lpg2424	lpg1851	0.685166
S100A1	lpg0926	0.685123
lpg0944	lpg2200	0.68504
lpg1101	CCND2	0.685036
lpg0944	lpg1496	0.685006
lpg2359	lpg2206	0.684993
lpg2460	lpg1124	0.684962
lpg0439_92_349	lpg1930	0.68496
lpg0439_92_349	lpg2156	0.684955
lpg0090	lpg0581	0.684907
lpg2498	lpg0081	0.684905
lpg2403	lpg1871	0.684897
lpg2248	lpg2359	0.684848
lpg1152	lpg0364	0.684811
lpg0439_92_349	lpg2223	0.684747
lpg1933	lpg2686	0.684664
lpg2324	lpg0126	0.684583
lpg1963	lpg2936	0.684544
AVR58_05830	lpg2416	0.684541
lpg1692	lpg2073	0.684539
lpg2498	lpg2687	0.684166
lpg2498	lpg2744	0.684128
lpg1152	lpg2525	0.684109
lpg2871	lpg1227	0.684107
lpg0439_92_349	lpg2862	0.684085
lpg2164	lpg1377	0.684081
LSM3	lpg1129	0.684006
lpg1692	lpg2688	0.683973
lpg2556	lpg0246	0.683862
lpg2793	lpg1670	0.683805
lpg1483	lpg1851	0.683776
lpg2498	lpg2546	0.683744
lpg2351	lpg1111	0.683676
lpg2498	lpg1154	0.683623
lpg1121	lpg0445	0.68362
lpg2411	AVR58_05206	0.683558
lpg2762	lpg2154	0.683532
lpg2793	lpg2555	0.683522
lpg0898	lpg1890	0.683516
lpg0940	lpg2688	0.683334
lpg1776	MRFAP1	0.683247
lpg0439_92_349	lpg1986	0.683212
lpg2392	lpg0450	0.683133
lpg0621	lpg1499	0.683114
lpg0621	AVR58_14850	0.683109
lpg0621	lpg2687	0.68309
lpg0046	lpg0112	0.683052
lpg0944	lpg1752	0.683031
lpg0621	AVR58_05630	0.682993
S100A1	lpg0191	0.682977
lpg2149	lpg2048	0.682852
lpg2556	lpg2584	0.682655
lpg0944	lpg1976	0.682641
lpg0621	lpg0405	0.682535
lpg2871	lpg0130	0.682516
lpg0439_92_349	lpg0563	0.682416
lpg0788	lpg2344	0.682317
lpg1933	lpg2815	0.682311
lpg2793	lpg1525	0.681788
lpg2443	lpg0454	0.681772
lpg0041	lpg1797	0.681767
lpg2885	lpg2371	0.681688
lpg2131	lpg0209	0.681664
lpg2793	lpg2425	0.681642
lpg0056	lpg2327	0.681464
lpg2556	lpg1718	0.681463
lpg2239	lpg0275	0.681429
lpg0458	lpg1962	0.681416
lpg1124	lpg2847	0.681377
lpg2498	lpg1871	0.681254
lpg2155	MORF4L1	0.681249
lpg0621	lpg2688	0.681189
lpg2411	lpg2433	0.681076
lpg2874	lpg1101	0.681006
lpg1933	lpg2433	0.681003
AVR58_05830	lpg0563	0.680926
lpg0439_92_349	lpg2830	0.680884
lpg1890	lpg2147	0.680872
lpg0621	lpg1408	0.680862
lpg0967	lpg2674	0.680849
lpg1316	lpg2400	0.680844
lpg0439_92_349	lpg0642	0.680719
lpg1654	S100P	0.680686
lpg2762	lpg0405	0.680615
lpg1152	lpg2048	0.680567
lpg0944	lpg1666	0.680543
lpg1909	lpg2324	0.680451
lpg0096	lpg1685	0.680403
lpg1933	CDK4	0.680384
lpg2216	lpg2400	0.680358
lpg2206	lpg2826	0.680336
lpg2206	MORF4L1	0.68032
lpg2830	lpg2300	0.680264
lpg2744	lpg0284	0.680234
lpg1183	lpg1551	0.680203
lpg2239	lpg0770	0.680145
lpg2460	lpg0402	0.680137
lpg1692	lpg1453	0.679959
lpg2498	lpg0140	0.679925
AVR58_05016	lpg0581	0.679867
lpg2498	lpg2370	0.679859
lpg0439_92_349	lpg2420	0.679708
lpg2907	lpg0209	0.679627
lpg1129	lpg2176	0.679556
lpg2050	lpg0444	0.679479
lpg2498	lpg2831	0.679405
lpg0944	lpg2351	0.679387
lpg1318	lpg0581	0.679305
lpg1129	TSG101	0.679262
lpg2498	lpg0126	0.679221
lpg2556	lpg1488	0.679205
AVR58_05830	lpg2200	0.679183
lpg2498	lpg2199	0.679172
lpg0059	lpg2832	0.679072
lpg2498	lpg2525	0.679036
lpg0038	lpg0046	0.679019
lpg1449	lpg1578	0.678812
lpg0788	lpg2591	0.678792
lpg1982	MRFAP1	0.678779
lpg2460	lpg1158	0.678755
lpg1109	lpg1499	0.678747
lpg2460	lpg1776	0.678699
lpg0456	lpg1931	0.678683
lpg2907	LSM2	0.678682
lpg1121	lpg0963	0.678638
lpg2793	lpg1588	0.678634
lpg1152	lpg0080	0.678618
lpg2166	LDLRAP1	0.678519
lpg2371	lpg0240	0.678512
lpg2239	lpg0041	0.678497
lpg1752	S100P	0.678441
lpg0439_92_349	lpg1966	0.678425
lpg0284	lpg0563	0.678417
lpg1449	lpg2131	0.678327
lpg2498	lpg2692	0.67801
lpg2328	lpg2298	0.677986
lpg1121	lpg2160	0.677959
lpg1166	lpg0455	0.677955
lpg2638	lpg0926	0.677923
lpg1933	lpg0130	0.677788
lpg1972	lpg2322	0.677776
lpg0944	lpg1888	0.677712
lpg2424	lpg0581	0.677702
lpg0944	lpg0090	0.67756
lpg1933	lpg1083	0.677514
lpg0038	lpg1909	0.677485
lpg0525	lpg2137	0.677476
lpg2556	lpg1144	0.677473
lpg2762	lpg0963	0.677421
lpg0944	AVR58_05630	0.677379
lpg2678	lpg2073	0.677377
lpg2403	lpg1489	0.677358
lpg0449	lpg1663	0.67719
lpg2216	lpg2464	0.677149
lpg2526	lpg2154	0.676997
lpg0046	lpg2456	0.676929
lpg1660	lpg0444	0.676858
lpg0967	LSM2	0.676835
lpg0046	lpg0445	0.676826
lpg0130	lpg0021	0.676811
lpg2526	lpg2832	0.676788
lpg2793	lpg0450	0.676776
lpg1121	lpg1972	0.676763
lpg1152	lpg1109	0.67676
lpg2239	lpg1692	0.67672
lpg1687	lpg1751	0.676714
lpg1907	lpg2832	0.676665
lpg0126	lpg0254	0.676656
lpg0041	lpg2526	0.676646
lpg2498	lpg2257	0.676616
lpg1718	lpg2344	0.676464
lpg2762	lpg2422	0.676402
lpg1888	lpg2206	0.676353
lpg0944	lpg1340	0.676329
lpg2131	lpg0444	0.676284
lpg1152	lpg1578	0.676261
lpg2762	lpg0301	0.676238
lpg2793	lpg0696	0.676122
lpg0046	lpg2591	0.676119
lpg2239	lpg1111	0.675934
lpg1958	lpg1930	0.675926
lpg2443	lpg1588	0.675884
EXOSC5	AVR58_05966	0.675877
lpg0456	lpg2788	0.675814
lpg0456	lpg1491	0.675797
lpg0944	PSMC1	0.675739
lpg2460	lpg2422	0.675696
S100A1	lpg1368	0.675679
lpg0038	lpg0343	0.675664
AVR58_05830	lpg0445	0.675664
lpg0454	lpg2400	0.675658
lpg2324	lpg2762	0.675648
lpg0439_92_349	lpg2153	0.675518
lpg1121	lpg2793	0.675515
lpg1525	lpg2539	0.675483
lpg2452	lpg2591	0.675229
lpg2216	lpg0926	0.675228
lpg1982	AVR58_02540	0.675221
lpg1496	lpg2885	0.675169
lpg2556	AVR58_02540	0.675124
lpg2498	lpg0086	0.674958
lpg2498	lpg2884	0.674925
lpg1152	lpg2073	0.674875
lpg0944	lpg2871	0.674863
lpg2638	lpg1851	0.674836
lpg0439_92_349	lpg2364	0.674831
lpg2166	lpg2073	0.67483
lpg2283	lpg2154	0.674804
AVR58_14141	lpg2884	0.674749
lpg0634	lpg0696	0.67462
lpg2793	lpg0439	0.674602
lpg0439_92_349	lpg0210	0.674551
lpg2556	lpg0140	0.674536
lpg1152	lpg2490	0.674529
lpg0246	lpg2464	0.674521
lpg2638	lpg2675	0.674495
lpg2420	lpg2344	0.674476
lpg1692	lpg1851	0.674383
lpg1152	AVR58_05830	0.674383
lpg0439_92_349	lpg0012	0.674253
lpg1958	lpg2678	0.674183
lpg2452	lpg2433	0.674177
lpg2832	lpg2224	0.674157
lpg2239	UB	0.67412
lpg2403	lpg1484	0.674115
lpg1958	lpg1685	0.674066
lpg0439_92_349	lpg1667	0.674001
lpg0944	lpg2456	0.673985
lpg1982	IKZF5	0.673946
lpg2815	lpg0403	0.673927
lpg2498	AVR58_05830	0.673917
lpg1316	lpg0926	0.673818
lpg0439_92_349	lpg1661	0.673677
lpg2324	lpg1499	0.673616
lpg1692	lpg1525	0.673529
AVR58_05830	AVR58_02540	0.673512
lpg0439_92_349	lpg2588	0.673448
lpg1151	lpg0581	0.673296
lpg2793	lpg1884	0.6732
lpg2688	lpg2674	0.673158
lpg1982	MORF4L1	0.6731
lpg2239	lpg0080	0.673093
lpg2793	AVR58_09810	0.673066
lpg0444	lpg2674	0.673032
lpg0439_92_349	lpg1621	0.672979
AVR58_09156	lpg2628	0.672963
lpg0439_92_349	lpg0402	0.672868
lpg2556	lpg0670	0.67283
S100A1	lpg0240	0.672785
lpg0045	LDLRAP1	0.672784
lpg1273	lpg1108	0.672755
lpg2638	lpg2137	0.672679
lpg2762	lpg2425	0.672626
lpg1933	lpg1803	0.672362
lpg2166	lpg2464	0.67234
lpg1152	lpg2692	0.672302
lpg2498	lpg2628	0.672283
lpg2324	BCL2L2	0.67221
lpg0439_92_349	lpg2529	0.672205
lpg0439	lpg1931	0.672182
lpg2871	lpg0483	0.672146
lpg2239	lpg1685	0.672129
lpg0693	lpg1625	0.672111
lpg2424	lpg0112	0.672097
lpg2498	lpg0191	0.672023
lpg2793	lpg0458	0.672019
lpg2556	lpg2526	0.671956
lpg0449	lpg1718	0.671922
lpg1692	AVR58_09810	0.67185
lpg2556	lpg1687	0.671842
lpg0038	SH3GLB1	0.671842
lpg0041	lpg2591	0.671818
lpg0944	lpg2155	0.671736
lpg2239	lpg0944	0.671658
lpg0038	lpg2224	0.67162
lpg2526	lpg1639	0.67154
lpg1933	lpg2862	0.671534
lpg1982	lpg2847	0.671432
lpg2498	lpg2391	0.671375
lpg2206	lpg2422	0.671316
lpg0046	lpg0260	0.671251
lpg2239	lpg1602	0.671226
lpg0458	lpg1484	0.671223
lpg0944	lpg0140	0.67116
lpg2936	lpg1316	0.671116
lpg1797	lpg2832	0.671112
lpg1121	lpg1990	0.6711
lpg0456	lpg1890	0.670993
lpg2498	lpg0968	0.670977
lpg0439_92_349	lpg1950	0.670969
lpg2815	lpg2283	0.670967
lpg2762	lpg0260	0.67096
lpg0227	lpg2586	0.670918
lpg2556	lpg2216	0.670901
lpg2762	lpg1158	0.670816
lpg0944	lpg2527	0.670765
lpg2498	lpg0458	0.670657
lpg2676	lpg2832	0.670587
lpg0056	lpg1776	0.670586
lpg0439_92_349	lpg2395	0.670565
lpg0041	lpg1318	0.670448
lpg2239	lpg0056	0.67043
lpg1958	AVR58_14850	0.670401
lpg2556	lpg2831	0.670399
lpg1152	lpg0733	0.67032
lpg0621	BNIP3	0.670312
AVR58_05206	lpg2400	0.670279
lpg1933	lpg0402	0.670264
lpg0041	lpg1154	0.670256
lpg2793	lpg0227	0.670249
lpg1933	lpg2830	0.670002
lpg2498	lpg2465	0.669962
lpg2216	lpg2603	0.669806
lpg0439_92_349	lpg0519	0.669785
lpg1121	lpg1851	0.669463
lpg1152	lpg2637	0.669362
lpg1152	lpg0796	0.669351
lpg2324	lpg1144	0.669293
lpg2832	lpg2638	0.669258
lpg2411	lpg1108	0.669162
lpg0456	lpg1368	0.669095
lpg2498	lpg2510	0.669091
lpg1933	lpg1148	0.669013
lpg0439_92_349	AVR58_12300	0.668988
lpg1152	lpg0451	0.668944
lpg2556	lpg0454	0.668932
lpg2283	lpg2128	0.668835
lpg2166	lpg1990	0.668637
lpg2874	lpg2464	0.66859
lpg0439_92_349	lpg0375	0.668588
lpg0944	lpg2182	0.668565
lpg2871	lpg2416	0.668526
MORF4L1	lpg2382	0.668463
lpg0041	UB	0.668454
lpg0963	lpg2155	0.668439
lpg2403	lpg0445	0.668334
lpg2216	PSMD5	0.668298
lpg2826	lpg2073	0.668234
lpg2793	lpg1716	0.668224
lpg1121	lpg2831	0.668053
lpg0439_92_349	lpg2452	0.668051
MRFAP1L1	lpg1888	0.668034
lpg0944	lpg1958	0.667995
lpg2239	lpg0209	0.667932
lpg0439_92_349	lpg0902	0.667805
lpg0621	AVR58_10315	0.667786
lpg2832	lpg2324	0.667588
lpg0246	CCND2	0.667559
lpg2556	lpg2482	0.667532
lpg1273	lpg0444	0.667531
lpg2498	lpg2298	0.667513
lpg2793	lpg1687	0.667497
lpg2686	lpg2498	0.66749
lpg0788	lpg1625	0.667487
lpg1933	lpg1273	0.667452
lpg1316	lpg0447	0.667447
lpg0439_92_349	lpg1355	0.667359
lpg2591	lpg0447	0.667333
lpg0439_92_349	lpg0898	0.667322
lpg1621	lpg2359	0.667318
lpg2498	lpg0059	0.667293
lpg2443	MRFAP1	0.667179
lpg0621	lpg2425	0.667142
lpg0439_92_349	lpg2410	0.667027
lpg2907	lpg0454	0.666952
lpg1148	lpg0447	0.666868
lpg1129	lpg2351	0.666841
lpg2879	lpg0447	0.666838
lpg0439_92_349	lpg0275	0.666822
lpg2745	lpg2687	0.666787
lpg2556	lpg0642	0.666728
lpg0944	AVR58_14141	0.666605
lpg0439_92_349	lpg2523	0.666604
lpg2239	lpg1949	0.6666
lpg0944	lpg2154	0.666596
lpg1152	lpg2392	0.666584
lpg0439_92_349	lpg2157	0.666549
lpg2793	LDLRAP1	0.66653
lpg2239	lpg1666	0.666527
lpg0439_92_349	lpg0041	0.666497
lpg0921	lpg0103	0.66634
lpg2498	lpg0733	0.666329
lpg1152	lpg1907	0.666212
lpg1621	lpg0926	0.666135
lpg1387	lpg0581	0.666114
lpg2688	CCND2	0.666084
lpg1933	lpg2156	0.66608
lpg0041	lpg0140	0.666075
lpg1963	lpg2300	0.666054
lpg0944	lpg1083	0.665845
lpg0455	lpg0448	0.665816
lpg2239	lpg1958	0.665785
lpg2556	lpg0012	0.665686
lpg0944	lpg2482	0.665565
lpg1290	lpg2149	0.665524
lpg2762	lpg0621	0.66552
lpg2498	lpg2210	0.665492
AVR58_05830	lpg1685	0.665475
lpg1933	lpg2588	0.665395
lpg1933	lpg2420	0.665271
lpg0439_92_349	AVR58_13911	0.665253
lpg2832	lpg1953	0.66517
lpg2216	lpg1670	0.665008
lpg0439_92_349	lpg2266	0.664901
lpg1316	lpg2826	0.664806
lpg0944	CDK4	0.664791
lpg0515	MRFAP1	0.664783
lpg1121	LDLRAP1	0.664628
lpg2452	AVR58_02540	0.664609
lpg2344	lpg0459	0.664535
lpg2166	AVR58_08995	0.664533
lpg2556	lpg1483	0.664458
lpg1152	lpg2831	0.664446
lpg2556	UB	0.664443
lpg2460	lpg2153	0.664415
lpg0456	IKZF5	0.664349
lpg1933	lpg2452	0.664201
lpg2498	lpg0456	0.664183
lpg0439_92_349	lpg1148	0.664176
lpg2239	lpg2526	0.664091
lpg0439_92_349	lpg0096	0.664011
lpg1670	lpg2832	0.664003
lpg2216	IKZF5	0.663955
lpg0944	lpg2847	0.663949
lpg2206	lpg1670	0.663861
lpg2498	lpg1972	0.663849
MORF4L1	lpg2793	0.663763
lpg0439_92_349	lpg2270	0.663751
lpg2166	lpg2885	0.663732
lpg2762	lpg1797	0.663582
lpg0439_92_349	lpg0823	0.663568
lpg0439_92_349	lpg0160	0.663562
lpg1933	lpg0171	0.663551
lpg0041	lpg2210	0.663522
lpg2498	lpg2552	0.663503
lpg2166	lpg1111	0.66343
lpg0130	AVR58_02475	0.663316
lpg1121	lpg2425	0.663296
lpg1099	lpg2300	0.663293
lpg1152	lpg2298	0.663269
lpg2556	lpg1147	0.663192
lpg1692	MRFAP1	0.663187
lpg2166	lpg0240	0.66311
lpg2762	lpg2539	0.663076
AVR58_14141	lpg0284	0.663063
lpg0439_92_349	lpg0376	0.662936
lpg1933	AVR58_12300	0.662924
lpg2239	PSMD5	0.662872
lpg2907	lpg2422	0.662869
lpg0439_92_349	lpg0181	0.662813
lpg2498	lpg0451	0.662794
lpg0944	lpg0130	0.662746
lpg1933	lpg0081	0.662726
lpg0456	lpg2603	0.662474
lpg1449	lpg0716	0.662442
lpg2424	MRFAP1	0.662423
AVR58_05600	lpg2460	0.662309
lpg1120	lpg0276	0.662307
lpg2871	lpg1588	0.662268
lpg1317	lpg2538	0.662145
lpg2409	lpg1377	0.66213
lpg0041	lpg1890	0.662126
lpg0439_92_349	lpg2148	0.662124
lpg1972	lpg0035	0.66209
lpg1933	lpg1137	0.66209
lpg1933	lpg1667	0.662087
lpg0439_92_349	lpg2762	0.66205
lpg2411	lpg1670	0.662036
lpg1718	lpg1183	0.662033
lpg2556	lpg2830	0.66189
lpg0038	lpg2372	0.661833
lpg1933	lpg0449	0.661677
lpg2498	lpg2828	0.661634
lpg0439_92_349	lpg0208	0.661615
lpg0439_92_349	lpg1273	0.661613
lpg1121	lpg1884	0.661569
lpg1496	lpg0441	0.661568
lpg0439_92_349	lpg1803	0.661548
lpg2403	lpg2911	0.661495
lpg2223	lpg2793	0.661484
lpg0621	lpg1368	0.661393
lpg1933	lpg1661	0.661296
lpg2206	lpg1496	0.661139
lpg2382	lpg0448	0.661088
lpg0439_92_349	lpg1633	0.66107
lpg0045	lpg1166	0.66104
lpg0443	lpg1316	0.66097
lpg0439_92_349	lpg2407	0.660934
lpg2498	lpg0525	0.660919
lpg0041	lpg1959	0.660864
lpg2556	lpg1318	0.660848
lpg0563	lpg1948	0.660744
lpg1121	lpg0030	0.660715
lpg2344	AVR58_09810	0.660662
lpg2498	lpg1947	0.660479
lpg1933	lpg0452	0.660301
lpg1316	MORF4L1	0.660298
CEP55	lpg1964	0.660242
lpg0439_92_349	lpg2874	0.660228
lpg0439_92_349	lpg2328	0.660076
lpg0439_92_349	lpg1953	0.660036
lpg0038	lpg1354	0.660035
lpg0944	lpg1965	0.65998
lpg2556	lpg1355	0.659966
AVR58_05830	lpg1964	0.659813
CCND3	lpg1687	0.659812
lpg1933	lpg2527	0.659803
lpg2460	CDK4	0.659796
lpg1152	lpg1129	0.659787
lpg1121	lpg0301	0.659775
lpg0439_92_349	lpg2587	0.659739
lpg1660	lpg2283	0.65972
lpg2324	lpg2154	0.659683
lpg1933	lpg2793	0.659658
lpg1152	lpg0952	0.659645
lpg2638	lpg2433	0.659637
lpg1317	lpg2239	0.659633
lpg0439_92_349	lpg1685	0.659547
lpg2556	lpg2936	0.659521
lpg1933	AVR58_10315	0.659493
lpg1933	lpg2215	0.659436
lpg0439_92_349	lpg2215	0.659349
lpg0898	lpg1312	0.659134
lpg0445	lpg0518	0.659107
lpg2556	lpg1527	0.6591
lpg2793	TSG101	0.6591
lpg1986	lpg1183	0.659091
lpg0439_92_349	lpg0422	0.659086
lpg1491	lpg2155	0.659011
lpg1152	lpg1499	0.658992
lpg1933	lpg2370	0.658989
lpg2216	lpg2539	0.658973
lpg0401	lpg0581	0.658955
lpg1958	lpg0445	0.658914
lpg0439_92_349	lpg2638	0.658811
lpg1933	lpg2375	0.658781
lpg2166	BNIP3	0.658752
lpg0621	lpg0227	0.658727
lpg1387	lpg2832	0.658673
lpg1933	lpg0940	0.658589
lpg1751	lpg0459	0.658583
lpg1449	lpg2210	0.658524
lpg1933	lpg1147	0.658512
lpg1933	ARL2	0.658487
lpg1483	lpg1588	0.658461
lpg0944	TSG101	0.658457
lpg1958	lpg1148	0.658447
lpg0451	lpg1822	0.658432
lpg2452	lpg2176	0.658385
lpg1933	lpg2424	0.658369
lpg0130	lpg1689	0.65821
lpg2166	lpg2498	0.658144
lpg1933	lpg1633	0.658026
lpg0439_92_349	lpg1145	0.657939
lpg1152	lpg2793	0.657907
lpg0439_92_349	lpg1909	0.657854
lpg1963	lpg0284	0.657832
lpg2498	lpg0442	0.657815
lpg1124	lpg2637	0.65778
lpg0021	lpg1316	0.657762
lpg1692	lpg2498	0.657714
lpg0670	lpg1654	0.657644
lpg2210	lpg1752	0.657619
lpg2871	lpg0696	0.657558
lpg1958	lpg0940	0.657538
lpg0456	lpg2860	0.657506
lpg0581	lpg2322	0.657431
lpg2364	lpg1316	0.657309
lpg2556	lpg2207	0.657293
lpg2556	lpg1001	0.65723
lpg0439_92_349	lpg1959	0.65721
lpg0276	lpg2073	0.657173
lpg1931	lpg0447	0.657144
lpg0458	lpg2403	0.657143
lpg2498	lpg2511	0.657076
lpg2879	lpg1588	0.65701
lpg0439_92_349	lpg2222	0.656975
lpg0439_92_349	lpg1318	0.656879
lpg1958	lpg2452	0.656877
lpg0390	lpg0402	0.656763
lpg0439_92_349	lpg0343	0.656694
lpg1933	lpg1227	0.656657
lpg1958	lpg1822	0.656606
lpg0439_92_349	lpg1449	0.656593
lpg1121	lpg2166	0.656561
lpg2686	lpg0046	0.656539
lpg1933	lpg0448	0.656464
lpg2498	lpg2149	0.656393
lpg1933	lpg2718	0.656361
lpg1976	CCND2	0.656276
lpg0439_92_349	lpg1836	0.656273
lpg0621	TSG101	0.656247
lpg0126	lpg1890	0.656232
lpg1933	lpg0172	0.656167
lpg1933	lpg2505	0.656143
lpg2460	lpg2793	0.656104
lpg2745	lpg1083	0.656089
lpg2328	lpg2675	0.65604
lpg2266	lpg0581	0.655906
lpg1933	lpg2153	0.655873
lpg0439_92_349	lpg1426	0.655791
lpg2424	lpg1496	0.655671
lpg1933	lpg2155	0.65567
lpg2216	lpg1890	0.655627
lpg1933	lpg1488	0.65559
lpg1933	lpg1960	0.65555
lpg0038	lpg1964	0.655494
lpg1933	lpg2157	0.655427
lpg0046	lpg2793	0.655324
lpg1129	lpg0969	0.655263
lpg0940	lpg2406	0.655223
lpg2556	AVR58_13911	0.655199
lpg1692	lpg2283	0.655141
lpg0439_92_349	AVR58_05016	0.655079
lpg0439_92_349	lpg1144	0.655062
lpg0439_92_349	lpg1121	0.655062
lpg1654	LSM2	0.655032
lpg0944	lpg2327	0.654959
lpg1933	lpg2523	0.654956
lpg1145	lpg2603	0.654944
lpg2298	LSM2	0.654943
lpg1933	lpg0375	0.654906
lpg2131	lpg0021	0.654822
lpg2452	lpg2826	0.654808
lpg0693	lpg0448	0.654799
lpg0439_92_349	lpg1312	0.654736
lpg2498	lpg2676	0.654713
lpg1483	lpg1106	0.654687
lpg2420	AVR58_02475	0.654633
lpg0940	lpg1907	0.654588
lpg0944	lpg0059	0.654503
lpg0041	lpg2828	0.654433
lpg0422	lpg2860	0.654363
lpg0439_92_349	lpg1099	0.654358
lpg2815	lpg0404	0.654351
lpg2556	lpg2424	0.654342
lpg0944	lpg0525	0.654285
lpg0041	lpg2519	0.654257
lpg0944	lpg2509	0.654221
lpg2556	lpg2577	0.65422
lpg0439_92_349	AVR58_09156	0.65418
MRFAP1L1	lpg0796	0.654143
lpg0439_92_349	lpg0436	0.654101
lpg2556	lpg1148	0.654086
lpg2416	lpg2860	0.653993
lpg1933	lpg2382	0.65395
lpg0445	lpg0443	0.653805
lpg0621	lpg1990	0.653768
lpg1152	lpg2687	0.653765
lpg2324	lpg0459	0.653712
lpg0940	lpg2328	0.653638
lpg1453	lpg2300	0.653598
lpg2556	lpg2815	0.65353
lpg2403	lpg0621	0.653451
lpg0035	lpg1931	0.653393
lpg1933	lpg2270	0.653392
lpg1692	lpg2603	0.653154
lpg0246	lpg2359	0.653135
lpg2832	lpg2688	0.652977
lpg2324	lpg1685	0.652879
lpg0439_92_349	lpg0455	0.65286
lpg0921	lpg1625	0.652843
S100A1	lpg0196	0.65267
lpg2324	SH3GLB1	0.652652
lpg0439_92_349	lpg2375	0.652651
lpg1152	lpg0390	0.652638
lpg1129	lpg2364	0.652602
lpg0823	lpg2137	0.652575
lpg1957	CDK4	0.65253
lpg1933	lpg0670	0.652502
lpg1933	lpg1986	0.65243
lpg1121	lpg2539	0.652403
lpg1933	lpg1798	0.652369
lpg0260	lpg2832	0.652288
AVR58_05630	lpg1578	0.652284
lpg2556	lpg1822	0.652161
lpg2216	lpg2860	0.652088
lpg2936	lpg1625	0.652075
lpg1933	lpg1990	0.652065
lpg2762	lpg2328	0.652059
lpg1152	lpg1797	0.652033
lpg1120	lpg1496	0.652031
lpg0621	lpg0945	0.652031
lpg0439_92_349	lpg2411	0.651993
lpg1958	lpg2911	0.651985
lpg1152	lpg1670	0.651983
lpg1152	lpg2511	0.651941
lpg2556	lpg2156	0.651825
lpg1449	lpg0968	0.651688
lpg0130	lpg0209	0.651666
lpg2498	AVR58_10315	0.651646
lpg1660	lpg1368	0.651646
lpg0403	AVR58_05206	0.65163
lpg1933	lpg0642	0.651626
lpg0944	lpg2744	0.651625
lpg1933	lpg1121	0.651567
lpg0041	lpg2555	0.651478
lpg1963	lpg1621	0.651453
lpg2538	lpg1931	0.651432
lpg1129	lpg2804	0.651421
lpg2556	lpg0181	0.651361
lpg2239	lpg1598	0.651322
lpg1933	lpg2504	0.651318
lpg0439_92_349	lpg2131	0.651313
lpg2137	lpg2847	0.651284
lpg2556	lpg2153	0.651272
lpg2556	lpg0210	0.651219
lpg2879	lpg1925	0.65115
lpg2638	lpg2498	0.651131
lpg2176	lpg2283	0.651086
lpg2403	lpg0276	0.650952
lpg0439_92_349	lpg1227	0.650924
lpg1933	lpg1496	0.650874
lpg1654	lpg2344	0.650833
lpg1933	lpg2460	0.650673
lpg1387	lpg2298	0.650662
lpg0621	lpg0450	0.650662
lpg1129	lpg0454	0.650632
lpg1888	MORF4L1	0.650593
lpg1933	lpg0208	0.650583
lpg2498	lpg2688	0.650582
lpg2239	lpg2443	0.65054
lpg2283	lpg0090	0.650521
lpg1129	lpg0483	0.650483
lpg2686	lpg1340	0.650463
lpg1933	lpg1976	0.650416
lpg0439_92_349	lpg2424	0.65041
lpg2745	lpg2860	0.650352
lpg0439_92_349	lpg2879	0.650266
lpg1152	lpg1598	0.650163
lpg2762	lpg2239	0.650157
lpg2552	lpg0581	0.650059
lpg2239	lpg0525	0.650053
lpg1933	lpg1099	0.650026
lpg1449	lpg1666	0.649985
lpg0952	lpg2359	0.649983
lpg2424	lpg2860	0.64984
lpg1083	lpg2541	0.649771
lpg0621	lpg0240	0.649769
lpg2556	lpg2686	0.649743
lpg1685	lpg2344	0.649737
lpg0439_92_349	lpg2392	0.649737
lpg1890	lpg2999	0.649683
lpg1982	lpg2400	0.649549
lpg2375	lpg1963	0.649544
lpg2885	lpg2283	0.649437
lpg2556	lpg1489	0.649436
LSM3	lpg0284	0.649426
lpg1933	lpg2529	0.649409
lpg0279	lpg2137	0.649373
lpg1152	AVR58_05630	0.649365
lpg0940	lpg0695	0.649343
lpg2206	lpg2400	0.649342
lpg0455	lpg2328	0.649338
lpg0041	lpg2270	0.649322
lpg0439_92_349	lpg1527	0.649185
lpg2460	lpg0196	0.648891
lpg2403	lpg0422	0.648858
lpg0439_92_349	lpg1924	0.648814
lpg1958	lpg1144	0.648696
lpg1933	AVR58_09156	0.648661
AVR58_05830	lpg1356	0.648604
lpg2793	lpg2885	0.648576
lpg1933	lpg2224	0.64857
lpg1933	AVR58_13911	0.648492
lpg2871	BCL2L2	0.648491
lpg1933	lpg0035	0.648464
lpg2403	lpg2676	0.648317
lpg0439_92_349	lpg2526	0.648199
lpg0439_92_349	lpg0693	0.648136
lpg0041	lpg2372	0.64813
lpg2239	lpg0442	0.648128
lpg1701	lpg2832	0.648104
lpg1933	lpg2508	0.648092
lpg2239	lpg1356	0.647988
lpg1933	lpg2907	0.647966
lpg1110	lpg2847	0.64792
lpg1933	lpg0519	0.647911
lpg1121	lpg2676	0.647901
lpg0439_92_349	lpg2164	0.647808
lpg0621	lpg0439	0.647796
lpg0439_92_349	lpg1151	0.647786
lpg2556	lpg2395	0.647737
lpg0439_92_349	lpg1957	0.647729
lpg1152	lpg2166	0.647639
lpg2556	lpg0171	0.647636
AVR58_05830	lpg2420	0.647569
lpg0439_92_349	lpg1751	0.647383
lpg0621	AVR58_09810	0.647376
lpg0621	lpg1387	0.647362
lpg0439_92_349	lpg0670	0.647331
lpg2556	lpg1836	0.647307
lpg2239	lpg2888	0.647275
AVR58_14141	MORF4L1	0.647244
lpg1822	lpg1964	0.647239
lpg0439_92_349	BCL2L2	0.647225
lpg1931	lpg1947	0.647221
lpg1933	lpg1907	0.647129
lpg0130	lpg1551	0.647091
lpg0439_92_349	lpg1147	0.647082
lpg1933	lpg0279	0.647028
lpg0439_92_349	lpg1948	0.647028
lpg2762	lpg0926	0.647012
lpg2556	lpg2434	0.647011
lpg0439_92_349	lpg2460	0.646875
lpg2832	PSMC1	0.646787
lpg2216	lpg1496	0.646776
lpg2556	lpg0404	0.64676
lpg1933	lpg0294	0.646673
lpg2166	TSG101	0.646649
lpg1933	lpg1145	0.646618
lpg0458	lpg1950	0.646549
lpg1152	lpg1969	0.646538
lpg2403	lpg1144	0.646506
lpg2364	lpg1111	0.646468
lpg0439_92_349	lpg0196	0.646405
lpg2155	lpg0444	0.646368
lpg1121	lpg2328	0.646354
lpg1933	lpg2587	0.646314
lpg0035	lpg0447	0.646103
lpg0439_92_349	lpg0443	0.64609
lpg1654	lpg2591	0.64604
lpg1551	lpg0209	0.646038
lpg1982	lpg0234	0.64603
lpg1171	lpg0284	0.645787
lpg1121	lpg1106	0.645773
lpg2688	lpg1625	0.645745
CEP55	lpg0945	0.6457
lpg0944	lpg2370	0.645696
lpg0439_92_349	lpg1489	0.645646
lpg2762	lpg1851	0.645612
lpg1120	lpg2498	0.645556
lpg1933	lpg0967	0.645507
lpg0439_92_349	AVR58_11730	0.645494
lpg0621	IKZF5	0.64547
lpg0621	lpg1639	0.645468
lpg1933	lpg0455	0.645426
lpg1933	lpg1660	0.645336
lpg0021	lpg2344	0.645272
lpg0439_92_349	lpg2829	0.645248
lpg1982	CDK6	0.645231
lpg2793	lpg2678	0.645217
lpg2498	lpg0796	0.645177
lpg0172	lpg2832	0.645125
lpg2160	AVR58_05206	0.645023
lpg2239	lpg2048	0.645021
lpg1933	lpg2509	0.644969
lpg1121	CDK4	0.644967
lpg2628	lpg1152	0.644946
lpg0126	lpg2403	0.644909
lpg2424	lpg2400	0.644866
lpg2270	lpg2300	0.644853
lpg0439_92_349	lpg2538	0.644832
lpg1124	lpg1684	0.644763
lpg0439_92_349	lpg0135	0.644678
lpg1449	lpg2539	0.644534
lpg1933	lpg1930	0.644534
lpg0439_92_349	lpg2888	0.644503
lpg0483	lpg1654	0.644477
lpg0439_92_349	lpg2718	0.644477
lpg1660	MORF4L1	0.64442
lpg2884	lpg1949	0.644411
lpg1933	lpg0045	0.644401
lpg0439_92_349	lpg2143	0.644399
lpg2879	lpg1625	0.644326
lpg0439_92_349	lpg1964	0.64432
lpg2556	lpg1930	0.644313
lpg2556	lpg1962	0.644166
lpg1933	lpg2762	0.644164
lpg1933	lpg2455	0.644073
lpg1152	lpg0621	0.644069
lpg2556	lpg0693	0.644047
lpg2556	lpg1120	0.643994
lpg2498	AVR58_05630	0.64394
lpg0621	lpg1491	0.643891
lpg2444	lpg1316	0.643811
lpg2556	lpg2176	0.643781
lpg1933	lpg1491	0.643769
lpg0439_92_349	lpg0921	0.643717
lpg0038	lpg2936	0.643689
lpg2762	CDK4	0.643669
lpg1933	lpg1752	0.643667
lpg2206	lpg1106	0.643557
lpg1129	lpg1158	0.643489
lpg2452	TSG101	0.643463
lpg0439_92_349	lpg1822	0.643419
AVR58_05830	lpg2638	0.6434
lpg2832	lpg2936	0.643373
lpg2871	lpg1377	0.643369
lpg0439_92_349	lpg2371	0.64331
lpg1933	lpg2744	0.643308
lpg1166	lpg0130	0.643304
lpg2556	lpg0112	0.643289
lpg1933	lpg1965	0.643274
lpg0284	lpg1001	0.643225
lpg0944	lpg2433	0.643215
lpg0439_92_349	lpg2271	0.643215
lpg0439_92_349	lpg0404	0.643104
lpg2322	lpg0969	0.643042
lpg1316	lpg2804	0.643036
lpg0439_92_349	lpg1137	0.643033
lpg1685	lpg0450	0.643033
lpg0439_92_349	lpg2351	0.642994
lpg2403	lpg1001	0.642872
lpg0041	lpg2153	0.642833
lpg1660	lpg2400	0.642823
lpg0439_92_349	lpg0103	0.64282
lpg0012	lpg0450	0.642811
AVR58_05830	lpg0823	0.642759
lpg2793	lpg1101	0.642694
lpg1933	lpg2364	0.642657
lpg2444	CCND2	0.642614
lpg1933	AVR58_11730	0.642492
lpg0439_92_349	lpg0695	0.642454
lpg0444	lpg0275	0.64243
lpg2166	lpg1491	0.64238
lpg1660	lpg2433	0.642255
lpg1933	lpg2050	0.642243
lpg2206	PSMD5	0.64223
lpg0944	lpg2391	0.642227
lpg0041	lpg0260	0.642142
lpg2166	lpg2804	0.642138
lpg1958	CDK4	0.64207
lpg1121	lpg1158	0.642058
lpg0439_92_349	UB	0.64203
lpg0621	lpg1716	0.642028
lpg1933	lpg1355	0.641986
lpg0944	lpg1166	0.641967
lpg1836	lpg2952	0.641937
lpg0439_92_349	lpg0452	0.641854
lpg1933	lpg1663	0.641838
lpg0823	lpg1377	0.641817
LSM3	lpg1316	0.641816
lpg0436	lpg0581	0.641788
lpg2556	lpg1909	0.641664
lpg1121	lpg2434	0.641661
lpg0041	lpg0733	0.641611
lpg1933	lpg0902	0.641564
lpg1101	lpg1145	0.641548
lpg0439_92_349	lpg1328	0.641491
lpg1685	lpg2832	0.641444
lpg0439_92_349	lpg0550	0.641436
lpg0967	lpg0444	0.641393
lpg2793	lpg2804	0.641369
lpg1121	lpg2885	0.64135
lpg2603	lpg0581	0.641258
lpg1933	lpg1950	0.641197
lpg1933	lpg1776	0.641193
lpg0439_92_349	lpg0944	0.641126
lpg0038	lpg0695	0.641085
lpg2529	lpg1377	0.641077
lpg2206	lpg2283	0.64105
lpg2050	lpg0581	0.640977
lpg1933	lpg2874	0.640954
AVR58_04986	lpg0403	0.640857
lpg2762	lpg0276	0.640857
lpg2460	lpg2804	0.640834
lpg0038	lpg2239	0.640795
lpg0439_92_349	lpg2324	0.640712
lpg2498	lpg2239	0.640697
lpg1129	AVR58_02540	0.640654
lpg1982	lpg1890	0.640536
lpg2556	lpg0443	0.64053
lpg2324	lpg2385	0.640505
lpg1933	lpg1959	0.640442
lpg2498	lpg0301	0.64041
AVR58_05830	lpg0402	0.640397
lpg2239	lpg2952	0.640393
lpg0439_92_349	AVR58_02475	0.640305
lpg2403	lpg0030	0.640229
lpg1933	lpg1368	0.640121
lpg2216	lpg2359	0.640112
lpg2498	lpg2793	0.640074
lpg2324	lpg1377	0.639981
lpg0375	lpg0454	0.639975
lpg1152	lpg2584	0.639952
lpg2556	lpg0898	0.639776
lpg1933	lpg2143	0.639772
lpg2638	lpg1925	0.639685
lpg2884	lpg2434	0.639665
lpg2411	lpg2422	0.639602
lpg2498	lpg2409	0.639576
lpg1933	lpg2395	0.639512
lpg1909	lpg2541	0.639512
lpg0041	lpg0012	0.639431
lpg0439_92_349	lpg2511	0.639377
lpg1958	lpg1965	0.639376
lpg2676	lpg2591	0.639335
lpg1933	lpg1966	0.639316
lpg2403	lpg2222	0.639305
lpg1692	PSMD5	0.6393
lpg2832	lpg2744	0.639241
lpg2283	lpg2628	0.63921
lpg1933	lpg1484	0.639183
lpg1933	lpg0046	0.639079
lpg2762	lpg0140	0.638929
lpg2529	lpg2409	0.638861
lpg2556	lpg1986	0.63883
lpg1152	lpg0082	0.638803
lpg0439_92_349	lpg1290	0.638699
lpg2879	lpg2591	0.638666
lpg2526	lpg0515	0.638654
lpg2638	lpg2464	0.638634
lpg0445	DB_EV	0.638599
lpg2403	lpg1836	0.638578
lpg1663	lpg0581	0.638421
lpg1933	lpg1328	0.638367
lpg0439_92_349	lpg1120	0.638299
lpg2879	lpg1377	0.638276
lpg0038	lpg2577	0.638224
lpg2793	lpg1890	0.638205
lpg2460	lpg1925	0.638168
lpg0038	lpg2160	0.638099
lpg2556	lpg1137	0.638078
lpg1930	lpg0447	0.638071
lpg0944	lpg1621	0.638059
lpg1986	LSM2	0.637982
lpg0439_92_349	lpg2144	0.637894
lpg0038	lpg1884	0.637831
lpg1449	lpg2392	0.63781
lpg2216	lpg2344	0.637719
lpg0439_92_349	lpg2444	0.637552
lpg0038	lpg1101	0.637552
lpg0439_92_349	lpg0717	0.637521
lpg0191	lpg2311	0.637493
lpg1660	lpg0459	0.637355
lpg2324	lpg2687	0.637324
lpg1312	lpg1316	0.637293
lpg0439_92_349	lpg0195	0.637277
lpg2556	lpg1689	0.637262
lpg1129	lpg0634	0.637237
lpg0041	lpg0103	0.637206
lpg2403	lpg1621	0.637174
S100A1	TSG101	0.637148
lpg1426	lpg1654	0.637093
lpg1290	AVR58_05016	0.637052
lpg0963	lpg1108	0.637024
lpg1933	lpg2266	0.636971
lpg1316	lpg0441	0.636952
lpg2239	lpg1642	0.636945
lpg2324	lpg1098	0.636913
lpg1933	lpg2444	0.636809
AVR58_05830	lpg0518	0.636807
lpg0439_92_349	lpg0969	0.636774
lpg2793	lpg2788	0.636743
lpg1958	lpg1924	0.636697
S100A1	lpg2832	0.636696
lpg2556	lpg2793	0.636687
lpg2239	lpg0788	0.636675
lpg2155	lpg2832	0.636671
lpg2556	lpg2888	0.636636
lpg0788	CCND2	0.636603
lpg1958	lpg2048	0.636543
AVR58_13911	lpg2675	0.636541
lpg0041	lpg0181	0.636482
lpg1625	CCND2	0.636469
lpg0439_92_349	lpg0294	0.636463
lpg0046	lpg2678	0.636337
lpg2206	lpg0254	0.636325
lpg2874	lpg0448	0.636317
lpg2552	lpg1654	0.636315
lpg2239	lpg1947	0.636151
lpg0038	lpg0080	0.636126
lpg0439_92_349	lpg0401	0.636034
lpg1958	lpg2538	0.636026
lpg1933	lpg0437	0.635994
lpg1933	lpg1120	0.635893
lpg0444	lpg2425	0.635862
lpg2324	lpg2392	0.635846
lpg2403	lpg0172	0.635829
lpg0621	MORF4L1	0.635769
lpg0944	lpg2149	0.635747
lpg0439_92_349	lpg2577	0.635726
lpg2298	lpg0448	0.635721
lpg1120	lpg1111	0.635686
lpg0445	lpg2216	0.635575
lpg1625	lpg0454	0.635528
lpg1316	lpg0696	0.63552
lpg1692	lpg2433	0.635474
lpg2248	lpg0926	0.635419
lpg2420	lpg2137	0.635343
AVR58_05830	lpg1527	0.635327
lpg0439_92_349	lpg0770	0.635298
lpg1933	lpg0581	0.635268
lpg0621	lpg1496	0.635238
lpg0439_92_349	lpg0035	0.635104
CNOT7	lpg1316	0.63509
lpg0634	lpg1925	0.635086
EXOSC5	lpg0525	0.635034
lpg1933	lpg2131	0.635012
lpg2688	lpg0696	0.634986
lpg2498	lpg1499	0.63497
lpg1933	lpg0181	0.634959
lpg1798	lpg2137	0.634942
lpg2206	lpg0112	0.634936
lpg2406	lpg1625	0.634915
lpg2871	lpg2176	0.634897
lpg2460	TSG101	0.634881
lpg1152	S100P	0.634864
lpg2460	lpg1154	0.634827
lpg0439_92_349	lpg2244	0.634817
lpg2556	lpg1957	0.634802
lpg1183	lpg1108	0.634776
lpg2556	lpg2504	0.634729
lpg2832	lpg0449	0.634707
CCND3	lpg2525	0.63465
lpg2048	lpg2073	0.634605
lpg2403	lpg1290	0.634523
lpg1982	lpg1588	0.634377
lpg2638	TSG101	0.634353
lpg0046	lpg1965	0.634319
lpg2762	lpg2322	0.634259
lpg1982	lpg2433	0.634234
lpg1933	lpg0012	0.634218
lpg0439_92_349	lpg0056	0.634218
lpg2444	lpg0209	0.634153
lpg2403	AVR58_05830	0.634133
AVR58_05830	lpg2215	0.634115
lpg2762	LDLRAP1	0.634005
lpg0038	lpg1317	0.633999
lpg0944	lpg2692	0.633969
lpg2556	lpg1152	0.633931
lpg2406	lpg2999	0.633792
lpg1166	lpg2344	0.633764
lpg1933	lpg0364	0.633747
lpg0038	lpg0096	0.633649
lpg1933	lpg0160	0.633648
lpg1654	lpg1183	0.633577
lpg0621	lpg2678	0.633527
lpg2638	lpg0454	0.633519
lpg1660	lpg1111	0.633396
lpg1152	lpg2688	0.633359
lpg1933	lpg1957	0.633271
lpg2556	lpg0195	0.63324
lpg2216	lpg1689	0.63316
lpg0439_92_349	lpg2216	0.633114
lpg0045	lpg1909	0.633105
lpg2832	lpg0080	0.633062
AVR58_05830	lpg1001	0.63305
lpg2832	lpg0518	0.632957
lpg0038	lpg2529	0.632933
lpg0444	lpg2505	0.63288
lpg2216	lpg1106	0.63284
lpg2498	SH3GLB1	0.632721
lpg2762	lpg1316	0.632637
lpg2638	lpg2400	0.632631
lpg1933	lpg1151	0.632599
lpg0246	lpg1851	0.632591
lpg0439_92_349	lpg2519	0.632589
lpg2176	lpg1120	0.632558
lpg1683	lpg0170	0.632481
lpg0439_92_349	lpg0437	0.632479
lpg1129	lpg2828	0.632468
lpg2344	LSM2	0.632443
lpg0439_92_349	lpg1354	0.632351
lpg0445	lpg1871	0.632347
lpg1933	lpg0518	0.632309
lpg2452	lpg2400	0.632309
lpg1129	lpg0967	0.632307
S100A1	lpg2860	0.6323
lpg2720	AVR58_14850	0.632282
lpg2403	lpg0195	0.6322
lpg0439_92_349	lpg0796	0.632157
lpg0041	lpg1960	0.632156
lpg1121	lpg1960	0.632145
lpg2498	lpg0621	0.632099
lpg0944	lpg0451	0.632093
lpg2239	lpg2322	0.632041
lpg1982	lpg0112	0.632023
lpg2556	lpg1099	0.631955
lpg0439_92_349	lpg0240	0.631945
lpg2324	lpg0518	0.631914
lpg0439_92_349	lpg1551	0.631881
lpg2382	lpg0444	0.63182
lpg0439_92_349	lpg0279	0.631723
lpg2239	lpg1001	0.63162
lpg1129	lpg0140	0.631496
lpg2556	lpg2862	0.631489
lpg0041	lpg2936	0.631472
lpg0439_92_349	lpg1001	0.631463
lpg1152	lpg0963	0.631461
lpg0041	lpg0518	0.631456
lpg2556	lpg0030	0.631398
lpg0439_92_349	lpg1602	0.631383
lpg1317	lpg1654	0.631375
lpg1129	lpg0445	0.63135
lpg0041	lpg0365	0.631234
lpg0284	lpg2153	0.631213
lpg1933	lpg1426	0.63119
lpg1933	lpg2411	0.631161
lpg2556	lpg2364	0.631156
lpg2556	lpg2199	0.631138
lpg0439_92_349	lpg1776	0.631121
lpg1933	lpg0096	0.630967
lpg0041	lpg2831	0.630936
lpg2762	lpg2160	0.630851
lpg2411	lpg2847	0.630808
lpg2403	lpg1483	0.630798
lpg2762	lpg1154	0.630781
lpg2216	lpg2498	0.630776
lpg0041	lpg2762	0.630765
lpg1152	EXOSC1	0.630664
lpg1129	lpg0030	0.630643
SH3GLB2	lpg2847	0.630612
lpg2556	lpg2223	0.630582
lpg0439_92_349	lpg1124	0.630579
lpg2298	lpg2073	0.630559
lpg0439_92_349	lpg1949	0.630507
lpg1483	lpg1453	0.630485
lpg1316	lpg2674	0.630435
lpg2403	lpg0515	0.630428
lpg1152	lpg2586	0.630422
lpg0041	lpg1798	0.630406
lpg1933	lpg2324	0.630301
lpg1982	lpg2999	0.630298
lpg0439_92_349	lpg1962	0.630296
lpg2637	S100P	0.630203
lpg1654	lpg0112	0.630127
lpg2155	lpg2847	0.630111
lpg2556	lpg2538	0.630083
lpg2403	PSMC1	0.630073
lpg0944	lpg1907	0.630055
lpg1933	lpg0717	0.630024
lpg1963	lpg2907	0.630021
lpg1318	lpg2999	0.630005
lpg1933	lpg2912	0.629974
lpg0439_92_349	lpg2975	0.629924
lpg1933	lpg0103	0.629862
lpg1982	lpg1496	0.629823
S100A1	lpg2546	0.629811
lpg1933	lpg0041	0.629755
lpg1933	lpg0483	0.629642
lpg1933	lpg2879	0.62963
lpg2529	lpg1969	0.629613
lpg1121	lpg0140	0.629541
lpg2460	lpg1822	0.629458
lpg0276	lpg1654	0.629347
lpg2912	lpg1144	0.629345
lpg1933	lpg1982	0.629341
lpg0967	lpg1316	0.629323
lpg0439_92_349	lpg1663	0.629271
lpg0450	lpg0518	0.629233
lpg1958	lpg0170	0.629099
lpg2257	lpg0450	0.62905
lpg0041	lpg0717	0.629031
AVR58_04986	lpg0581	0.628864
lpg2788	AVR58_05206	0.628836
lpg0439_92_349	lpg2206	0.628823
lpg0788	lpg2556	0.628795
lpg2322	lpg0209	0.628794
lpg2556	lpg1667	0.628753
AVR58_05830	AVR58_04986	0.628562
lpg2403	lpg1960	0.628526
lpg2526	lpg1925	0.628521
lpg0390	lpg2552	0.628457
lpg1933	lpg2298	0.628359
lpg2556	lpg2210	0.628297
lpg0439_92_349	lpg1356	0.628273
lpg2403	lpg1822	0.628178
lpg0455	lpg2239	0.628142
lpg2166	lpg1588	0.62811
lpg2155	lpg2147	0.628068
lpg2283	lpg2874	0.628042
lpg2556	lpg2420	0.628016
lpg0041	AVR58_09810	0.627977
lpg2411	lpg0581	0.627962
lpg0046	lpg2465	0.627892
lpg1121	lpg1621	0.627844
lpg1958	lpg1660	0.627792
lpg2556	lpg0046	0.627791
lpg2628	lpg0944	0.627783
lpg2556	lpg0096	0.627778
lpg1933	lpg0921	0.627649
lpg2460	lpg0246	0.627635
lpg2239	lpg0365	0.62757
lpg0439_92_349	lpg1317	0.627527
AVR58_05830	lpg0090	0.627509
lpg2324	lpg0401	0.627503
lpg0449	lpg0621	0.627446
lpg2762	lpg2676	0.627427
lpg1933	lpg0056	0.627303
lpg2832	CDK6	0.627209
lpg0439_2	lpg1670	0.627131
lpg1933	UB	0.62708
lpg1933	lpg2199	0.627056
lpg1183	lpg0403	0.627016
lpg2556	lpg1982	0.626991
lpg2166	lpg1368	0.626976
lpg2556	lpg1950	0.626921
lpg1483	lpg2591	0.626905
lpg2403	lpg2874	0.626902
lpg2556	lpg1121	0.626881
lpg2556	lpg0275	0.626816
lpg2452	PSMD5	0.626806
lpg2403	lpg1718	0.626744
MRFAP1L1	lpg0696	0.626742
lpg0041	lpg1148	0.626675
lpg1933	lpg2526	0.626668
lpg2239	lpg1621	0.626653
lpg1933	lpg2638	0.62655
lpg1933	lpg0196	0.626531
lpg2832	lpg0285	0.626529
lpg0041	lpg1598	0.626474
lpg2403	lpg1527	0.626419
lpg1933	lpg0275	0.626414
lpg1152	CDK4	0.626364
lpg2239	lpg2586	0.626329
lpg0041	lpg1340	0.626326
lpg0944	lpg1109	0.626309
lpg2498	lpg1990	0.626302
lpg2283	lpg2244	0.626264
lpg2556	lpg2222	0.626246
lpg2556	lpg2239	0.626237
lpg2324	lpg2546	0.626182
lpg1933	lpg0343	0.626147
lpg0940	lpg0444	0.626131
lpg2556	lpg0823	0.626117
lpg2832	lpg0446	0.626025
lpg2206	lpg1101	0.625938
lpg0458	lpg2073	0.625855
lpg1982	lpg2788	0.625806
lpg1121	lpg1685	0.625789
lpg0944	lpg0458	0.625786
lpg0439_92_349	lpg0967	0.625761
lpg2556	lpg2248	0.625757
lpg0944	lpg1101	0.625707
lpg1933	lpg2694	0.62565
lpg0940	lpg2222	0.625639
lpg0439_92_349	lpg0515	0.625532
LSM3	lpg1716	0.625407
lpg0439_92_349	lpg1982	0.625351
AVR58_02540	lpg2460	0.625227
lpg1933	lpg0716	0.625216
lpg1933	lpg2637	0.625151
lpg2556	AVR58_14850	0.625121
lpg1933	lpg1683	0.62511
lpg2424	lpg0459	0.625071
lpg1933	lpg0090	0.625056
lpg2154	CCND2	0.625028
lpg0621	lpg2555	0.62502
lpg2239	lpg2815	0.624987
lpg2556	lpg2529	0.624961
lpg2556	lpg0041	0.624861
lpg0041	lpg1290	0.624784
lpg0046	lpg2464	0.624749
lpg1718	lpg1931	0.624659
UB	lpg2147	0.624512
lpg2166	lpg2603	0.624485
lpg0439_92_349	AVR58_05966	0.624474
lpg0439_92_349	lpg1871	0.624428
lpg1129	lpg0260	0.624411
lpg0439_92_349	lpg2936	0.624378
lpg1129	lpg0254	0.62434
lpg2452	lpg0403	0.624326
lpg2206	lpg1689	0.624259
lpg0056	lpg2788	0.624216
lpg0038	lpg2199	0.624178
lpg0788	lpg0454	0.624102
lpg0038	lpg1144	0.624069
lpg2403	lpg2416	0.624013
lpg2322	lpg1166	0.624013
lpg0038	lpg1147	0.624
lpg1933	lpg1924	0.623912
lpg0515	lpg0444	0.6239
lpg2166	IKZF5	0.623882
lpg0439_92_349	lpg1976	0.623868
lpg0439_92_349	lpg2406	0.623853
lpg2137	lpg2591	0.623743
lpg0439_2	lpg1484	0.623717
lpg2498	lpg0260	0.62371
lpg1933	lpg0450	0.623604
lpg2871	lpg1633	0.623532
lpg1933	lpg1953	0.623531
lpg2762	lpg0952	0.62352
lpg2239	lpg2871	0.623498
AVR58_05830	lpg2541	0.623476
AVR58_05830	lpg0967	0.62347
lpg1152	lpg0227	0.62342
lpg2403	lpg0375	0.623418
lpg0439_92_349	lpg0450	0.623396
lpg1101	lpg2147	0.62337
lpg1152	lpg0405	0.623362
lpg2239	lpg2686	0.623334
lpg0788	lpg1183	0.623309
lpg2556	lpg2244	0.623303
lpg0456	lpg0945	0.623292
AVR58_05830	lpg2403	0.623236
lpg1685	lpg0788	0.623177
lpg2403	lpg2239	0.623175
lpg0621	lpg2885	0.623145
lpg2526	lpg0446	0.623142
lpg0038	lpg2375	0.623132
MORF4L1	lpg0696	0.623085
lpg2498	lpg2147	0.622972
lpg0041	lpg1144	0.622955
lpg2324	lpg1356	0.622951
lpg1933	lpg0195	0.622926
lpg1273	lpg2364	0.622906
lpg0439_92_349	lpg1752	0.622892
lpg0170	lpg1654	0.622771
lpg2239	lpg1683	0.622659
lpg2871	lpg1890	0.622654
lpg2885	lpg2525	0.622552
lpg2556	lpg0135	0.622533
lpg2556	AVR58_05016	0.622438
AVR58_05830	lpg1387	0.62243
lpg1986	lpg2464	0.622369
lpg0041	lpg2628	0.622362
lpg2556	lpg0365	0.622328
AVR58_02540	lpg2359	0.622251
lpg1933	lpg0126	0.622243
lpg1933	lpg2538	0.622194
lpg2556	lpg2510	0.622189
lpg0439_92_349	lpg1098	0.622127
lpg2403	lpg2815	0.622092
lpg2403	lpg0046	0.62207
lpg2832	lpg2460	0.622006
lpg2638	S100P	0.621979
lpg0276	lpg0444	0.62197
lpg2556	lpg0103	0.621956
lpg2556	lpg1661	0.621926
lpg2556	lpg0376	0.621869
lpg2556	lpg0902	0.621863
lpg1152	lpg1491	0.621835
lpg2556	lpg0519	0.621812
lpg0456	lpg1453	0.621811
lpg2577	lpg2952	0.621766
lpg0770	lpg2628	0.621758
lpg0519	lpg1377	0.621717
lpg1958	lpg0442	0.62171
lpg1933	lpg2244	0.621619
lpg0550	lpg1689	0.621595
lpg1183	lpg0444	0.621541
lpg1148	lpg0581	0.621534
lpg0038	lpg0365	0.621501
lpg2556	lpg2324	0.621499
lpg1986	CCND2	0.621379
lpg1933	lpg2144	0.621379
lpg2832	lpg2156	0.621356
lpg0944	lpg2073	0.621305
lpg0181	lpg2678	0.62128
lpg0945	lpg0284	0.621268
lpg2556	lpg0634	0.62116
lpg2694	MORF4L1	0.621143
lpg2688	lpg0926	0.621072
lpg2403	lpg1930	0.621067
lpg2452	lpg1496	0.620959
lpg2403	lpg2153	0.620857
lpg1152	lpg2328	0.620815
lpg1933	BTG1	0.620762
lpg1933	lpg0456	0.620756
lpg2556	lpg2519	0.62074
lpg2793	lpg2498	0.620681
lpg0788	lpg1925	0.620669
lpg2166	lpg2678	0.62064
lpg0045	lpg2884	0.620628
lpg1660	S100P	0.620547
lpg1933	lpg1144	0.620509
lpg1933	lpg1483	0.620443
lpg0041	lpg0196	0.620391
lpg0439_92_349	lpg2505	0.62037
lpg1578	lpg2344	0.620363
lpg2498	lpg2403	0.620325
lpg1147	lpg2344	0.620309
lpg2556	lpg2266	0.620284
lpg2155	lpg2674	0.620253
lpg2556	lpg2144	0.620188
lpg2131	lpg0454	0.620136
lpg1152	lpg2239	0.62007
lpg2403	lpg1947	0.620055
lpg2403	lpg0041	0.620027
lpg2206	lpg1851	0.620007
lpg2832	lpg0921	0.619938
lpg1933	BCL2L2	0.619903
lpg2239	lpg0285	0.619844
lpg2257	BNIP3	0.619811
lpg1933	lpg2148	0.619746
lpg2556	lpg2452	0.6197
lpg2403	lpg0171	0.619655
lpg2498	lpg0422	0.619622
lpg2403	lpg2504	0.619597
lpg2403	lpg2371	0.619508
lpg2200	lpg0209	0.619475
AVR58_05830	lpg2952	0.619453
lpg1957	lpg2591	0.619411
lpg2239	lpg2455	0.619337
lpg2556	lpg2588	0.61932
lpg1098	lpg0240	0.619184
lpg0439_92_349	PSMC1	0.61916
lpg0944	lpg0403	0.619113
lpg0439_92_349	lpg1888	0.619102
lpg0038	lpg2874	0.619032
lpg1152	lpg2322	0.618972
lpg2556	lpg0160	0.618938
lpg2556	lpg1949	0.61891
lpg1152	AVR58_10315	0.618823
lpg2403	lpg1488	0.618791
lpg1982	lpg0459	0.618762
lpg2403	lpg2538	0.618713
lpg1152	lpg1687	0.618696
lpg0459	lpg0447	0.618693
lpg1933	lpg0823	0.618614
lpg1933	lpg1949	0.618598
lpg0445	CDK6	0.618587
lpg1933	lpg2216	0.618555
lpg2266	lpg1982	0.618549
lpg2166	lpg2160	0.61853
lpg0041	lpg1871	0.618488
lpg2556	lpg1953	0.618471
lpg1933	EXOSC1	0.618433
SH3GLB2	lpg2694	0.618361
lpg0276	lpg2759	0.618276
lpg2638	lpg2283	0.618209
lpg2556	lpg1145	0.61818
lpg0940	lpg2207	0.618082
lpg2832	lpg0634	0.618013
lpg0621	lpg2603	0.617972
lpg0940	lpg1888	0.617954
lpg1933	lpg2164	0.617951
lpg2403	lpg2410	0.617933
lpg2498	lpg2166	0.617859
lpg2832	lpg2166	0.617807
lpg0041	lpg2546	0.617788
lpg2239	lpg1966	0.617623
lpg1930	lpg2788	0.617528
lpg0823	S100P	0.617527
lpg2556	lpg2874	0.617489
lpg2460	lpg2455	0.617467
lpg0191	lpg2410	0.617449
lpg1933	AVR58_04986	0.617436
lpg2832	lpg1121	0.61742
lpg2283	lpg2718	0.617402
lpg2556	lpg2907	0.617385
lpg2556	lpg0436	0.617353
lpg2403	lpg1312	0.617347
lpg0439_92_349	lpg1340	0.617334
lpg2403	lpg0695	0.617325
lpg0038	lpg0696	0.61724
lpg2556	lpg0968	0.617221
lpg2762	lpg1925	0.617196
lpg1316	lpg1890	0.617186
lpg2206	lpg2804	0.617186
lpg0439_92_349	lpg0090	0.617169
lpg0940	lpg0181	0.617057
lpg2460	lpg1639	0.617051
lpg0038	lpg0401	0.617022
lpg0038	lpg2456	0.616973
lpg1958	lpg2410	0.616964
lpg2526	lpg1752	0.616941
lpg0041	lpg0208	0.616932
lpg2166	lpg2860	0.616931
lpg0041	lpg1909	0.616831
AVR58_05830	lpg0160	0.616824
lpg2424	lpg1689	0.616797
lpg2556	lpg1959	0.616762
lpg2403	lpg2686	0.616686
lpg0041	lpg1990	0.616679
lpg2762	lpg2804	0.616659
lpg0041	AVR58_09156	0.616617
lpg0038	AVR58_05016	0.616541
lpg2936	lpg2137	0.616509
lpg2239	lpg1702	0.616503
lpg0038	lpg0195	0.616484
lpg2239	lpg2155	0.616446
lpg0041	lpg1924	0.616419
lpg2556	lpg0402	0.616409
lpg2556	lpg0717	0.616377
lpg0439_92_349	lpg2456	0.616232
lpg0375	lpg1625	0.616147
lpg1933	lpg0693	0.616119
lpg0693	lpg2359	0.616042
lpg0038	lpg2465	0.615972
lpg1933	lpg2391	0.615956
lpg2556	lpg0208	0.615937
lpg1957	lpg0021	0.615895
lpg2871	lpg2556	0.615878
lpg2556	lpg0969	0.615762
lpg0439_92_349	lpg1963	0.615748
lpg2452	lpg0459	0.61569
lpg2556	lpg0045	0.615657
lpg2556	lpg1692	0.615625
lpg1129	lpg1101	0.615606
lpg2403	lpg2952	0.615598
lpg2155	lpg0209	0.615554
lpg1958	lpg1426	0.615498
lpg2871	lpg2975	0.615464
lpg2826	lpg0716	0.615451
lpg0041	lpg0634	0.615356
lpg2556	lpg2206	0.615327
lpg2871	lpg0634	0.615303
lpg2556	lpg2638	0.615284
lpg0944	lpg2788	0.615273
lpg0439_92_349	lpg2952	0.615253
lpg1957	lpg2300	0.615218
lpg2403	lpg2148	0.61512
lpg2556	lpg2975	0.615081
lpg2498	lpg2584	0.614983
lpg2556	lpg2407	0.614909
lpg2832	lpg2504	0.614883
lpg2556	AVR58_04986	0.614867
lpg0038	lpg0390	0.614853
lpg0944	AVR58_05206	0.614838
lpg0940	lpg0670	0.614761
lpg2283	AVR58_04986	0.614759
lpg2239	lpg0171	0.614728
lpg2556	lpg2523	0.614725
lpg2324	lpg0952	0.614707
lpg0012	lpg2416	0.614634
AVR58_05830	AVR58_14141	0.614622
lpg2676	lpg0404	0.614528
lpg0439_92_349	lpg0518	0.614484
lpg0041	DB_EV	0.614428
lpg2577	lpg2422	0.614426
lpg2556	lpg1290	0.61438
lpg1152	AVR58_14850	0.614372
lpg1933	lpg2222	0.614313
lpg2452	lpg2555	0.614251
lpg0439_2	AVR58_02540	0.614188
lpg2403	lpg2244	0.614137
lpg1933	lpg0080	0.614089
lpg2676	lpg1654	0.61402
lpg0439_92_349	lpg2050	0.61399
lpg0439_92_349	lpg2207	0.613989
lpg2556	AVR58_12300	0.613972
lpg2556	lpg1484	0.613908
lpg2556	lpg2166	0.613905
lpg1933	lpg1751	0.613901
lpg0439_92_349	lpg2382	0.613893
lpg1933	AVR58_05966	0.613837
lpg1152	lpg2603	0.613825
lpg0021	lpg0209	0.613787
lpg0563	AVR58_10315	0.613758
lpg2556	lpg0343	0.613731
lpg2556	lpg2157	0.613712
lpg2403	BNIP3	0.613641
lpg0439_92_349	lpg0442	0.61361
lpg1933	lpg1692	0.61358
lpg2403	lpg2215	0.613523
lpg2498	AVR58_08995	0.613514
lpg0038	lpg2248	0.613507
AVR58_05830	lpg0126	0.613443
lpg2403	lpg2804	0.61322
lpg1588	lpg1108	0.613209
lpg0456	lpg1106	0.613184
lpg2556	AVR58_05830	0.613072
lpg2762	lpg1621	0.612923
AVR58_05830	lpg1449	0.612795
lpg2762	lpg1685	0.61277
lpg0452	lpg0439	0.612726
lpg2556	lpg2762	0.612645
lpg0403	lpg2832	0.612619
lpg0439_92_349	lpg2416	0.612518
lpg2556	lpg2718	0.612513
lpg2762	lpg2434	0.612497
lpg0483	lpg0581	0.612458
lpg0439_92_349	lpg0126	0.612419
lpg2556	lpg1633	0.612346
AVR58_05830	DB_EV	0.612206
lpg0455	lpg1588	0.612094
lpg2403	lpg1986	0.612075
lpg1692	MORF4L1	0.612025
lpg0456	lpg0448	0.611981
lpg2556	lpg2912	0.611968
lpg0451	lpg0581	0.611958
lpg1933	lpg0446	0.611826
lpg0621	lpg1890	0.611768
lpg1933	lpg2166	0.611749
lpg2403	lpg0012	0.611681
lpg2239	lpg0234	0.61168
lpg2793	AVR58_05206	0.611677
lpg2210	lpg2300	0.61166
lpg0439_92_349	lpg0483	0.611616
lpg1551	CCND2	0.611615
lpg1933	lpg1356	0.611611
lpg1129	lpg0563	0.611574
lpg1449	lpg0126	0.611553
lpg0041	lpg1822	0.611529
CCND3	lpg2199	0.611523
lpg1933	lpg0944	0.611482
lpg1129	lpg1120	0.61146
lpg0458	lpg0285	0.611425
lpg1958	lpg2403	0.611419
lpg1958	lpg2160	0.611354
lpg0038	lpg1776	0.611157
lpg2424	lpg2804	0.611157
CNOT7	lpg2073	0.611155
lpg2556	lpg2555	0.611149
lpg2804	CCND2	0.611112
lpg2556	BCL2L2	0.611044
lpg2556	lpg2270	0.611023
lpg2403	lpg1356	0.611022
lpg2556	lpg2411	0.611021
lpg1933	lpg1962	0.610877
lpg1933	lpg0436	0.610858
lpg2372	lpg2300	0.610834
lpg1661	lpg0581	0.610671
lpg0439_92_349	AVR58_04986	0.610668
lpg0940	lpg2148	0.610661
lpg1933	lpg2952	0.610536
lpg2588	lpg1684	0.610536
lpg0940	lpg2382	0.610501
lpg0041	lpg0234	0.610407
lpg0439_92_349	lpg2884	0.610348
lpg2452	lpg0234	0.610334
lpg2215	lpg1654	0.61033
lpg2403	lpg2464	0.610316
lpg2460	lpg0082	0.610284
lpg2403	lpg2164	0.610267
lpg0940	lpg0208	0.610253
lpg2556	ARL2	0.610249
lpg0621	lpg0444	0.610236
lpg0439_92_349	lpg2155	0.61023
lpg0439_92_349	BNIP3	0.610178
lpg1152	lpg0458	0.610173
lpg1982	lpg2826	0.610172
lpg2556	lpg1273	0.61016
lpg2556	lpg1933	0.610157
lpg1129	lpg2403	0.610151
lpg1121	lpg2498	0.610133
lpg2762	lpg0234	0.610105
lpg2498	lpg2160	0.610051
lpg2556	lpg1803	0.610033
lpg2239	lpg0945	0.610016
lpg1933	lpg1124	0.609964
lpg1121	lpg0952	0.609916
lpg2676	lpg0376	0.609899
lpg1667	lpg0581	0.609862
lpg0439_92_349	lpg1702	0.609749
lpg2638	lpg0459	0.609732
lpg2403	lpg2248	0.609704
lpg2322	lpg2425	0.609698
lpg2556	IKZF5	0.609643
lpg1152	LDLRAP1	0.609609
lpg2907	lpg2759	0.60955
lpg2403	lpg0969	0.609512
lpg1958	lpg2416	0.609424
lpg0038	lpg1960	0.60938
lpg2556	lpg1426	0.609283
lpg2832	lpg1083	0.60928
lpg1963	lpg0343	0.60925
EXOSC5	lpg1933	0.609224
lpg2403	lpg0404	0.609193
lpg2556	lpg2587	0.60916
lpg1933	lpg0945	0.609157
lpg0940	lpg1152	0.60915
lpg2403	lpg1227	0.609032
AVR58_05830	lpg2911	0.609011
AVR58_08995	lpg0209	0.608864
lpg2498	lpg0963	0.608853
lpg2793	lpg2603	0.608793
S100A1	lpg2411	0.608722
lpg2223	lpg2676	0.608664
lpg2508	lpg2048	0.608565
lpg2556	lpg2391	0.608509
lpg1933	lpg2577	0.608476
lpg0451	lpg1588	0.608471
lpg2498	AVR58_09810	0.608467
lpg0041	lpg1525	0.608335
lpg2257	lpg0442	0.608333
lpg2403	BCL2L2	0.608266
lpg2403	lpg2830	0.608252
lpg2403	lpg0096	0.608249
lpg0439_92_349	lpg1958	0.608219
lpg2403	lpg0642	0.60821
lpg2745	lpg1907	0.608139
lpg2556	lpg1124	0.60811
lpg2239	lpg2223	0.608094
lpg2403	lpg2131	0.608081
lpg0046	lpg0140	0.608027
lpg0439_92_349	lpg0788	0.608011
lpg2206	lpg2433	0.607988
lpg1689	lpg1654	0.607949
SH3GLB2	lpg0021	0.607947
lpg0439_92_349	lpg2694	0.607926
lpg1933	lpg1836	0.60788
lpg2460	lpg1962	0.607781
lpg1933	lpg1933	0.60777
lpg0944	lpg1108	0.607769
lpg2239	lpg2156	0.607748
lpg2556	lpg2371	0.60765
lpg2556	lpg1449	0.607648
lpg1449	lpg1969	0.607606
lpg2556	lpg0695	0.607605
lpg1316	lpg2591	0.607545
lpg0439_92_349	lpg1717	0.607543
lpg2403	DB_EV	0.607533
lpg0439_92_349	lpg1642	0.60748
lpg1152	lpg1525	0.607475
lpg1933	lpg2688	0.607425
lpg2239	lpg2862	0.607254
lpg2871	lpg2546	0.607248
lpg2403	lpg1387	0.607215
lpg2166	lpg2147	0.607154
lpg0445	lpg0364	0.607027
lpg1121	lpg1670	0.606981
lpg0439_92_349	lpg2527	0.606967
lpg0940	lpg2248	0.606955
lpg1933	lpg1909	0.606931
lpg1152	lpg1639	0.606931
lpg2239	lpg1930	0.606916
lpg1933	lpg1312	0.606914
lpg1654	lpg1588	0.606914
lpg2526	lpg1588	0.606831
lpg0439_92_349	lpg0968	0.606824
lpg0041	lpg2164	0.606814
lpg2686	TSG101	0.606675
lpg0444	lpg0240	0.606572
lpg0439_92_349	lpg1683	0.606568
lpg2403	lpg1121	0.606496
lpg2556	lpg0301	0.606461
lpg1683	lpg1588	0.60643
lpg2424	lpg1890	0.606424
lpg2424	lpg0403	0.606421
lpg2832	lpg1166	0.606279
lpg0444	lpg2372	0.606201
lpg2239	lpg1986	0.606112
lpg2403	AVR58_05016	0.606066
lpg0096	lpg2422	0.605969
lpg0038	lpg1663	0.60594
lpg0041	lpg1888	0.605905
lpg0940	UB	0.605819
lpg1933	lpg1317	0.605807
lpg1933	lpg1598	0.605765
lpg1933	lpg0135	0.605758
lpg2403	lpg2206	0.605738
lpg2874	lpg0209	0.605664
lpg1933	AVR58_05630	0.605595
lpg2403	lpg0823	0.605491
lpg1933	lpg1602	0.605362
lpg2403	lpg1909	0.6053
lpg1958	lpg0967	0.605227
lpg0621	lpg2498	0.605206
lpg2403	lpg2498	0.60503
lpg2403	lpg2364	0.605022
lpg0439_92_349	lpg2482	0.604956
lpg1129	lpg2525	0.604816
lpg0621	lpg2804	0.604789
AVR58_05830	lpg2143	0.604786
lpg0008	lpg2157	0.604757
lpg2556	lpg2164	0.604706
lpg1121	lpg2322	0.604688
lpg2588	lpg1449	0.604677
lpg0038	lpg1124	0.604627
lpg0621	lpg2860	0.604619
lpg0439_92_349	DB_EV	0.604592
lpg2460	DB_EV	0.604523
lpg0439_92_349	lpg0130	0.604493
lpg1958	lpg2952	0.60444
lpg1933	lpg1290	0.604395
AVR58_05830	lpg1884	0.604281
lpg0041	lpg1947	0.604253
lpg2239	DB_EV	0.604159
lpg0038	lpg0550	0.604143
lpg2403	lpg1449	0.604016
lpg1683	CCND2	0.604012
lpg2403	lpg0275	0.604
lpg2588	lpg2674	0.603858
lpg0940	lpg1890	0.603851
lpg0038	lpg0670	0.60381
lpg0621	CDK6	0.603806
AVR58_09810	lpg0926	0.603805
lpg2556	lpg0518	0.603773
lpg1145	lpg2344	0.603764
lpg1933	PSMC1	0.603754
lpg1933	lpg1958	0.60375
lpg2298	lpg1931	0.603738
lpg2239	lpg0642	0.603704
lpg2403	lpg0181	0.603704
lpg2793	lpg0926	0.603644
lpg2200	CCND2	0.60361
lpg0439_2	lpg2359	0.603576
lpg1933	lpg1551	0.603546
lpg2498	lpg1716	0.603545
lpg0458	CDK6	0.60354
lpg0038	lpg0967	0.603522
lpg0456	lpg2400	0.603401
lpg2444	lpg0284	0.603372
lpg0439_92_349	lpg2546	0.603315
AVR58_14850	lpg2444	0.603289
lpg2239	lpg2830	0.603289
lpg2403	lpg2156	0.603254
lpg1933	lpg2687	0.603214
lpg2128	lpg0581	0.603143
lpg2283	lpg1949	0.603132
lpg2556	lpg1963	0.603126
lpg2556	lpg2692	0.603105
lpg2403	lpg0518	0.603103
lpg1152	lpg0450	0.603098
lpg2871	lpg0209	0.603086
lpg2529	lpg2744	0.603084
lpg2832	lpg0279	0.603001
lpg2556	lpg1924	0.602987
lpg2239	lpg2504	0.602975
AVR58_05206	lpg2137	0.602973
lpg2283	lpg1340	0.602971
lpg0041	lpg1124	0.602924
lpg2239	lpg2420	0.602921
lpg2424	lpg2678	0.602895
lpg0038	lpg0563	0.602697
lpg2403	AVR58_02475	0.60266
lpg2050	lpg0021	0.602622
lpg0439_92_349	lpg2257	0.602605
lpg2556	lpg1871	0.602573
lpg1109	lpg0944	0.602568
lpg2403	lpg0035	0.602415
lpg2324	lpg1982	0.602398
lpg0439_92_349	lpg1083	0.602338
lpg0035	lpg2154	0.602258
lpg2498	lpg2555	0.602238
lpg2128	lpg2324	0.602194
lpg2529	lpg2874	0.602186
lpg1933	lpg2248	0.602167
lpg0439_92_349	lpg0525	0.602127
lpg1692	lpg2847	0.602044
lpg1551	lpg0581	0.601992
lpg1933	lpg1961	0.601987
lpg1933	lpg1702	0.601985
lpg1933	lpg1578	0.601907
lpg2832	lpg1137	0.601884
lpg2420	lpg0021	0.601879
lpg1933	lpg0770	0.601821
lpg0940	lpg0130	0.601749
lpg0041	lpg0279	0.601724
lpg0459	lpg1687	0.601721
lpg0963	lpg1316	0.601665
lpg1129	lpg0082	0.601616
lpg2283	lpg0445	0.601607
lpg2832	lpg2815	0.601599
lpg0453	lpg0444	0.601495
lpg1933	lpg2692	0.601492
lpg2529	lpg0717	0.601449
lpg2832	lpg2686	0.601426
lpg0191	lpg1316	0.601417
AVR58_05830	lpg1957	0.601393
lpg2239	lpg2403	0.601345
lpg0038	lpg2351	0.601313
lpg2556	DB_EV	0.601273
lpg0038	TSG101	0.601242
lpg2498	lpg2176	0.601206
lpg2403	lpg1426	0.601183
lpg2403	lpg1667	0.601151
lpg2556	lpg2952	0.601141
lpg2832	lpg2519	0.601122
lpg0041	lpg1949	0.601079
lpg2403	lpg2793	0.601028
lpg2324	lpg1158	0.600959
AVR58_05830	AVR58_05966	0.600952
lpg1152	lpg2154	0.600925
lpg0770	lpg0458	0.600869
lpg2832	lpg1527	0.600803
lpg2403	lpg2395	0.600775
lpg0944	lpg0240	0.600748
lpg2529	lpg2871	0.600733
lpg2403	lpg2392	0.600687
lpg2239	lpg2327	0.600659
lpg2239	lpg1488	0.600654
MORF4L1	lpg2556	0.600565
CDK4	lpg1588	0.600558
lpg1958	lpg2806	0.600489
lpg2556	lpg2328	0.600476
lpg1129	lpg1965	0.600417
lpg0046	lpg2403	0.600389
lpg1933	lpg1718	0.600375
lpg2403	lpg0208	0.600329
lpg2403	lpg1950	0.600288
lpg0191	lpg2443	0.600286
lpg1933	AVR58_05016	0.600271
lpg0038	lpg0364	0.600255
lpg2403	lpg2324	0.600246
lpg2239	lpg0716	0.600221
lpg0041	lpg0080	0.600181
lpg2403	lpg1933	0.600159
lpg1449	lpg0952	0.600129
lpg1933	lpg1354	0.600062
lpg2239	lpg0968	0.600056
lpg1483	lpg0441	0.599906
lpg2762	AVR58_08995	0.599784
lpg2556	lpg0455	0.599725
lpg2603	lpg1654	0.599719
lpg0944	lpg2688	0.599675
lpg2403	lpg1598	0.599651
lpg2556	lpg1158	0.599575
lpg0038	lpg2815	0.599575
lpg0967	lpg1183	0.599521
lpg0439_92_349	lpg2813	0.599435
lpg1752	lpg0696	0.599405
lpg1933	lpg2456	0.599386
lpg2556	CDK4	0.599371
lpg2411	lpg1931	0.599317
lpg2676	lpg0086	0.599249
lpg2460	lpg1166	0.599248
lpg2239	lpg2153	0.599232
lpg0038	lpg2144	0.599218
lpg1933	lpg0170	0.599185
lpg2556	lpg1683	0.599108
lpg1449	lpg1947	0.599085
lpg0439_92_349	lpg0059	0.59905
lpg2556	lpg1227	0.599038
lpg1933	lpg1001	0.599036
lpg1982	EXOSC1	0.598995
lpg0940	lpg2465	0.598967
lpg2403	lpg0944	0.598933
lpg1982	lpg2283	0.598918
lpg2832	lpg1798	0.598918
lpg2403	lpg1751	0.598879
lpg2460	lpg2828	0.598838
lpg2556	lpg0196	0.598717
lpg2556	lpg2409	0.598703
lpg1933	lpg2888	0.598652
lpg2403	lpg2455	0.598614
lpg2871	lpg0234	0.598553
lpg2239	lpg1964	0.598528
lpg1933	lpg0365	0.598527
lpg2793	lpg1931	0.598524
lpg2832	lpg1489	0.598433
lpg2556	lpg0944	0.598331
lpg2556	lpg1151	0.598266
lpg0439_92_349	lpg2327	0.598242
lpg0038	lpg2686	0.598202
lpg2529	lpg1961	0.598181
lpg2556	lpg0716	0.59814
lpg1963	lpg2403	0.59814
lpg2403	lpg2546	0.598107
lpg1822	lpg2584	0.598076
lpg0038	lpg1098	0.598038
AVR58_05830	lpg1822	0.597988
lpg2166	lpg1387	0.597957
lpg1933	lpg2371	0.597945
lpg1933	lpg2257	0.597894
AVR58_05830	lpg1888	0.59789
lpg1933	AVR58_14141	0.597887
lpg2403	lpg0376	0.597865
lpg2239	lpg2364	0.597817
lpg0445	lpg2160	0.597796
lpg2460	lpg0968	0.597775
lpg2403	lpg0045	0.597774
lpg1958	lpg2073	0.597737
lpg1884	lpg2137	0.597708
lpg1933	lpg2482	0.597597
lpg1933	lpg0404	0.597577
lpg0041	lpg2911	0.597576
AVR58_05830	lpg2128	0.597561
lpg2239	lpg0012	0.597518
lpg0046	lpg1964	0.597448
lpg2385	lpg2300	0.597412
lpg2283	lpg0454	0.59741
lpg0276	lpg1318	0.597407
lpg2884	lpg0284	0.597376
lpg1098	lpg2137	0.597362
lpg2239	lpg2588	0.597334
lpg2403	lpg2862	0.597325
lpg2239	lpg1667	0.597323
lpg0038	lpg1489	0.597312
lpg2556	AVR58_11730	0.597267
CDKN2D	lpg0209	0.597217
lpg2403	lpg2552	0.597173
lpg0294	lpg1625	0.597102
lpg2324	lpg2456	0.597071
lpg2403	lpg0436	0.597024
lpg0439_92_349	lpg0716	0.597021
lpg2239	lpg0402	0.596997
lpg2403	lpg2587	0.596972
lpg2324	lpg0191	0.596781
lpg2403	lpg1961	0.596758
lpg2556	lpg2460	0.596745
lpg2424	lpg0441	0.596739
lpg0621	lpg2359	0.596661
lpg2403	AVR58_13911	0.596487
lpg1933	lpg2048	0.596358
lpg2871	lpg2073	0.596351
lpg1273	CDK4	0.596334
lpg2403	lpg1949	0.596306
lpg2239	lpg2529	0.596193
lpg1982	lpg2678	0.59618
lpg1933	lpg2525	0.596128
lpg2403	lpg1148	0.596061
lpg2556	AVR58_14141	0.596052
lpg0041	lpg2206	0.595951
lpg1387	lpg0436	0.595873
lpg1933	lpg1098	0.595863
AVR58_04986	lpg2637	0.595833
lpg0038	lpg1962	0.595811
lpg2793	lpg1453	0.595798
lpg1692	lpg0459	0.595787
lpg0404	lpg1625	0.595703
lpg0041	lpg1621	0.595688
AVR58_05830	lpg0716	0.595634
lpg2871	CDK6	0.595622
lpg2832	lpg2584	0.595555
lpg1687	lpg2508	0.595525
lpg2403	lpg1354	0.595496
lpg2403	lpg1145	0.595492
lpg0944	lpg0963	0.59546
lpg2403	lpg2529	0.595457
lpg2498	lpg1960	0.595436
lpg0458	lpg1355	0.595206
AVR58_13911	lpg2434	0.595184
lpg2328	lpg0285	0.59518
lpg1933	lpg1888	0.595137
lpg2216	lpg0403	0.595098
lpg2556	lpg0770	0.595011
lpg2403	lpg2223	0.594982
lpg2239	lpg1950	0.594923
lpg0458	lpg2409	0.594911
lpg2403	lpg1884	0.594906
lpg2166	lpg0234	0.594845
lpg2403	lpg2519	0.59478
lpg0041	lpg2815	0.594769
lpg1933	lpg2207	0.594663
lpg2403	lpg2420	0.594655
lpg1933	lpg1964	0.594638
lpg1166	lpg2200	0.59459
lpg2556	AVR58_05966	0.594568
lpg2556	lpg0234	0.594497
lpg2498	lpg2425	0.594494
lpg2182	lpg0696	0.594459
lpg2874	LSM2	0.594393
lpg0439_92_349	lpg2678	0.594364
lpg2556	lpg0921	0.59436
lpg2239	lpg2395	0.594338
lpg2556	lpg0967	0.594328
lpg2403	lpg0716	0.594253
lpg2216	S100P	0.594246
lpg0456	PSMD5	0.594222
lpg2510	lpg2832	0.594215
lpg2403	lpg1953	0.594204
lpg1578	lpg1639	0.594185
lpg0940	lpg0446	0.59415
lpg0439_92_349	lpg0365	0.594122
lpg1129	ARL2	0.594107
lpg2793	lpg2400	0.593993
lpg2556	lpg0405	0.593979
lpg0439_92_349	lpg0285	0.593922
lpg2556	lpg2829	0.593887
lpg0038	lpg0234	0.593859
lpg2498	lpg2826	0.593809
lpg2411	lpg0696	0.593792
lpg1933	lpg2628	0.593785
lpg0041	lpg1354	0.593742
lpg2370	lpg2603	0.593731
lpg2452	lpg1588	0.593723
lpg0038	lpg0260	0.59371
lpg1933	lpg2406	0.593679
lpg1958	lpg0227	0.593602
lpg2403	lpg0902	0.593592
lpg2403	lpg1959	0.593591
lpg0515	lpg2832	0.593583
lpg2556	lpg2375	0.593429
lpg0041	lpg2686	0.593421
lpg1933	lpg1717	0.593409
lpg2871	lpg0454	0.593376
lpg2239	lpg0519	0.593373
lpg2283	lpg2952	0.593344
lpg0944	lpg2586	0.593343
lpg2529	lpg0140	0.593339
lpg2403	lpg0227	0.593307
lpg2556	lpg2628	0.59328
lpg0439_92_349	lpg2154	0.593089
lpg2403	lpg2266	0.593078
lpg2556	lpg1356	0.593046
lpg2239	AVR58_12300	0.592914
lpg2166	lpg0448	0.592909
lpg2403	lpg1924	0.592905
lpg2686	lpg2147	0.592872
lpg0046	lpg1925	0.592851
lpg0038	lpg1961	0.59285
lpg0445	lpg2464	0.592808
lpg0012	lpg2556	0.592805
lpg0940	lpg1489	0.592802
lpg2460	lpg1957	0.592747
lpg0940	lpg0195	0.592735
lpg2239	lpg0375	0.592723
lpg0967	lpg2832	0.592711
lpg2239	lpg0172	0.592559
lpg2420	lpg1972	0.592517
lpg2688	lpg1183	0.592501
lpg0898	lpg2300	0.592491
lpg1449	lpg2815	0.592467
lpg2529	lpg1957	0.59245
lpg2460	lpg0030	0.592405
lpg2403	lpg1355	0.59238
lpg2588	lpg2400	0.592332
lpg2239	lpg0898	0.592258
lpg0191	lpg0160	0.592237
lpg2322	lpg2406	0.592084
lpg0439_92_349	lpg2744	0.592084
lpg2324	lpg2482	0.592081
lpg0041	lpg0227	0.592059
AVR58_05830	lpg1797	0.592012
lpg0439_92_349	lpg0086	0.591975
lpg2556	lpg1965	0.591973
lpg2526	lpg2804	0.591971
lpg2403	lpg0160	0.591932
lpg2498	lpg1797	0.591901
lpg2793	CDK6	0.591888
lpg1933	lpg0695	0.591877
lpg2239	lpg2210	0.591751
lpg2403	lpg0519	0.591722
lpg2239	lpg1483	0.591702
lpg2298	CCND2	0.591689
lpg1933	lpg2206	0.591665
lpg2556	lpg0456	0.591661
lpg2628	MORF4L1	0.591457
lpg2239	lpg0902	0.591413
lpg2424	lpg2283	0.591384
CEP55	lpg2556	0.591363
AVR58_05830	lpg1798	0.591356
lpg2871	PSMC1	0.591329
lpg0446	lpg2300	0.591306
lpg2239	lpg2523	0.591265
lpg0041	lpg1965	0.591242
lpg2498	IKZF5	0.591196
lpg2403	lpg0135	0.591161
lpg2832	lpg2424	0.591124
lpg1958	lpg0458	0.591077
lpg2556	lpg1948	0.591074
lpg0458	lpg2266	0.591014
lpg1933	lpg1489	0.590972
lpg2239	lpg1355	0.590963
lpg1449	lpg2686	0.590962
AVR58_05830	lpg2912	0.590925
lpg2498	lpg1639	0.590923
lpg1958	lpg2154	0.59091
lpg0041	lpg0059	0.590894
lpg1129	lpg1340	0.590769
lpg2556	lpg2359	0.59074
lpg1683	lpg2999	0.590698
lpg2556	AVR58_08995	0.590687
lpg2874	lpg0696	0.590646
lpg2403	lpg2831	0.590606
lpg0390	lpg2832	0.590558
lpg2556	lpg0227	0.590553
lpg2556	lpg1354	0.590482
lpg0445	lpg2591	0.590461
lpg2403	lpg2888	0.590418
lpg1449	lpg0254	0.590393
lpg0090	lpg0447	0.590393
SH3GLB2	lpg2143	0.590344
lpg1121	lpg1154	0.590309
lpg2762	lpg2498	0.590297
lpg2283	lpg0343	0.590278
lpg1933	lpg2200	0.590272
lpg2239	lpg2157	0.590269
lpg1958	lpg2498	0.590236
lpg2149	BTG1	0.590113
lpg2403	lpg0210	0.590064
lpg2271	lpg0059	0.590019
lpg0041	lpg2498	0.589828
lpg2298	lpg2359	0.58981
lpg2844	lpg1111	0.589809
lpg2403	lpg1273	0.589766
AVR58_09810	lpg1654	0.589586
lpg1933	lpg0246	0.589584
AVR58_05830	lpg0195	0.589582
lpg1449	CCND2	0.589569
lpg0038	EXOSC1	0.589554
lpg2403	lpg2149	0.589471
lpg0621	PSMD5	0.589407
lpg2239	ARL2	0.589371
lpg1909	lpg2328	0.589353
lpg0458	lpg2407	0.58933
lpg2403	lpg1666	0.589321
lpg2403	lpg2638	0.589258
lpg2239	lpg2266	0.589225
lpg1129	lpg0246	0.589188
lpg2403	lpg2452	0.589104
lpg0439_92_349	lpg2552	0.589057
lpg2556	lpg1551	0.589021
lpg2403	lpg0443	0.589014
lpg2832	lpg2223	0.588933
lpg2403	UB	0.588886
lpg2239	AVR58_13911	0.588839
lpg1683	lpg1111	0.588812
lpg0038	lpg0171	0.588803
CDKN2D	lpg1120	0.58877
lpg2556	lpg1798	0.588765
lpg0439_92_349	lpg2509	0.588716
lpg0405	lpg1578	0.588673
lpg2762	lpg2176	0.588664
lpg2762	lpg1387	0.588585
lpg2556	lpg0080	0.588563
lpg2832	lpg2199	0.588551
lpg2239	lpg0045	0.588524
lpg0038	lpg0246	0.588447
lpg2239	lpg0191	0.588392
lpg1963	lpg2410	0.588325
lpg2832	lpg0171	0.588322
lpg1449	CDK6	0.588317
lpg1933	lpg0733	0.588316
lpg0621	lpg0403	0.588315
lpg2403	lpg1661	0.588314
lpg1129	lpg0080	0.588309
lpg2556	lpg1602	0.588154
lpg2556	lpg0452	0.588152
lpg2793	lpg2826	0.588106
lpg0445	lpg1851	0.588085
lpg2239	lpg2270	0.588078
lpg0456	lpg2283	0.588058
lpg0439_92_349	lpg2199	0.58804
lpg2638	lpg1496	0.58802
lpg0621	AVR58_05206	0.587997
lpg1958	lpg2826	0.587926
lpg1958	lpg2584	0.587905
lpg2686	lpg2403	0.587868
lpg2556	lpg2200	0.587851
lpg1152	lpg2344	0.587808
lpg1316	lpg0209	0.587698
lpg1933	AVR58_14850	0.587656
lpg0944	lpg0405	0.587625
lpg2832	lpg2147	0.587625
lpg0451	lpg0696	0.587613
lpg2907	lpg2674	0.587604
lpg1836	lpg0284	0.587582
lpg2239	lpg0096	0.587395
lpg2322	lpg2176	0.587372
lpg2239	lpg0181	0.587245
lpg2239	lpg1148	0.587209
lpg2762	lpg0459	0.587199
lpg2403	lpg1340	0.58719
lpg1083	lpg0796	0.587181
lpg2239	lpg2154	0.587179
lpg0126	lpg1654	0.587151
lpg2239	lpg0376	0.587149
lpg2206	lpg1453	0.587059
lpg2239	lpg1957	0.587011
lpg2239	lpg0823	0.586979
AVR58_05830	lpg1484	0.586963
lpg1895	lpg0021	0.586937
lpg0038	lpg2806	0.586895
lpg2832	lpg2862	0.58689
lpg2498	lpg0439	0.586788
lpg0038	lpg1797	0.586758
lpg1152	lpg2885	0.586723
lpg2556	lpg0090	0.586707
lpg0041	lpg2244	0.586688
lpg2239	lpg0160	0.586673
lpg1152	lpg2539	0.586638
lpg0041	lpg0390	0.586546
lpg2815	lpg2048	0.586494
lpg1316	S100P	0.586478
lpg1958	lpg2555	0.586431
lpg2403	lpg2407	0.586404
lpg2239	lpg2148	0.586328
lpg0439_92_349	lpg1166	0.586326
lpg0446	lpg0021	0.586246
lpg0041	lpg2200	0.586229
lpg2324	lpg0172	0.586217
lpg1933	lpg1525	0.586216
lpg2239	lpg2762	0.586176
lpg2166	lpg1316	0.586152
lpg2239	lpg1803	0.586136
lpg0038	lpg2300	0.586002
lpg1933	AVR58_05206	0.585989
lpg2403	lpg1328	0.585917
lpg2239	lpg1633	0.585879
lpg2403	lpg2907	0.585864
lpg1684	lpg0284	0.585819
lpg2424	lpg0284	0.585811
lpg0439_92_349	lpg2048	0.585804
lpg1121	lpg0240	0.585754
lpg2912	lpg2885	0.585594
lpg1377	lpg1931	0.585569
lpg2239	lpg1273	0.585549
lpg2832	lpg0952	0.585544
lpg2676	lpg1925	0.585533
lpg2239	lpg2407	0.585473
lpg2403	lpg1964	0.585457
lpg0439_92_349	lpg2912	0.585402
lpg0439_92_349	lpg2541	0.585342
lpg0041	lpg1982	0.585322
lpg0041	lpg0276	0.585295
lpg1963	lpg1660	0.585277
lpg0451	lpg0926	0.58527
lpg1129	lpg1312	0.585227
lpg2359	lpg1316	0.585227
lpg0439_92_349	lpg2525	0.585205
lpg0944	AVR58_10315	0.585134
CNOT7	lpg1525	0.585111
lpg2239	lpg2587	0.585031
lpg0439_92_349	lpg0364	0.584968
lpg2324	AVR58_02540	0.584956
lpg2239	lpg0208	0.58495
lpg2403	lpg0968	0.58485
lpg0041	lpg2508	0.584809
lpg2452	lpg1670	0.584771
lpg2460	lpg0518	0.584756
lpg0940	lpg0401	0.584713
lpg0439_92_349	lpg0246	0.584683
lpg0103	lpg2137	0.584585
lpg0038	lpg2911	0.584436
lpg1933	lpg1947	0.584415
lpg1966	lpg2505	0.584287
lpg2498	lpg2322	0.584255
lpg2403	lpg0191	0.584125
lpg1120	lpg2137	0.584114
lpg1449	lpg1158	0.584045
lpg2556	lpg2182	0.583986
lpg0041	lpg0171	0.583959
lpg1963	lpg2407	0.583912
lpg2762	AVR58_02540	0.583901
lpg2832	lpg2411	0.583887
lpg0788	MRFAP1	0.583858
lpg2164	lpg2283	0.58378
lpg2452	MORF4L1	0.58375
AVR58_08995	lpg2300	0.583686
lpg2403	lpg2588	0.583661
lpg0038	lpg2223	0.58365
AVR58_05830	lpg1924	0.583608
lpg2832	lpg2215	0.583604
lpg2324	lpg2504	0.583583
lpg0439_92_349	lpg0405	0.583573
lpg2529	lpg0515	0.583482
lpg2324	lpg0246	0.583363
lpg2860	lpg2359	0.583355
lpg2239	lpg2874	0.583179
lpg2239	lpg1953	0.583167
lpg0439_92_349	lpg2370	0.583157
lpg0439_92_349	lpg2391	0.583132
lpg0041	lpg2975	0.583033
lpg2556	lpg0401	0.582972
lpg2403	lpg1982	0.582947
lpg2403	lpg2526	0.582931
lpg2529	lpg2351	0.582914
lpg2508	lpg0390	0.582899
lpg2556	lpg0279	0.58289
lpg2403	lpg1551	0.582886
lpg2239	lpg2215	0.582817
lpg0038	lpg2156	0.582784
lpg2403	lpg0246	0.58277
lpg0038	lpg2862	0.582627
lpg2556	lpg2444	0.582626
lpg2298	lpg0926	0.58256
lpg2452	lpg1101	0.582388
lpg2556	lpg0035	0.582384
lpg1933	lpg0086	0.582335
lpg2403	lpg2143	0.582318
lpg2403	lpg2406	0.58229
lpg2556	lpg0294	0.582229
lpg1273	lpg1152	0.582223
lpg2328	lpg1654	0.58214
lpg1958	lpg0365	0.58208
lpg2826	lpg1154	0.582011
lpg1449	lpg0171	0.58199
lpg2832	lpg2420	0.58197
lpg1316	lpg2464	0.581953
lpg0041	lpg2884	0.58194
lpg2239	lpg2638	0.581938
lpg2403	lpg2577	0.581857
lpg2556	lpg0056	0.581849
lpg1449	lpg0458	0.581838
lpg2239	lpg0343	0.581605
lpg2239	lpg2248	0.581567
lpg2832	lpg0670	0.581509
lpg2239	lpg1909	0.581498
lpg1958	DB_EV	0.581472
lpg2556	lpg1317	0.58146
lpg2460	lpg1340	0.581439
lpg2403	lpg1633	0.581376
lpg2832	AVR58_05016	0.581347
lpg2403	lpg1969	0.581345
lpg0038	lpg1001	0.58134
lpg2239	lpg1145	0.581306
AVR58_05830	lpg0404	0.581303
lpg2239	lpg1318	0.581274
lpg0038	lpg2510	0.581247
lpg2832	lpg0483	0.581219
lpg2239	lpg2222	0.581205
lpg2403	lpg2762	0.581179
lpg2403	lpg2884	0.581159
AVR58_05830	lpg1966	0.581139
lpg2403	lpg0196	0.581073
lpg2556	lpg1387	0.581055
lpg0046	lpg2371	0.58104
lpg2166	lpg0696	0.581027
lpg0046	lpg0081	0.581012
lpg0439_92_349	lpg0191	0.580963
lpg2403	lpg2523	0.580951
lpg0038	lpg1930	0.580947
lpg1316	lpg2073	0.580944
lpg1958	lpg0112	0.580892
lpg0041	lpg1484	0.580859
lpg0439_92_349	lpg2425	0.580845
lpg2403	lpg0294	0.580812
lpg0944	lpg1453	0.580803
lpg0038	lpg1986	0.580773
lpg0279	lpg2300	0.580674
lpg1933	lpg0451	0.580617
lpg2324	lpg2638	0.580564
lpg2871	lpg1273	0.580536
lpg1290	lpg0284	0.580456
lpg2556	lpg1717	0.580416
lpg2403	lpg0952	0.580402
lpg2166	lpg1106	0.580365
lpg2403	lpg2828	0.580365
lpg0439_92_349	lpg1578	0.580355
lpg2498	LDLRAP1	0.580355
lpg2832	lpg2526	0.58024
lpg2694	lpg2137	0.580214
lpg2556	lpg1966	0.580124
lpg2239	lpg1836	0.580077
lpg2556	lpg0550	0.579997
lpg2832	lpg0402	0.579979
CEP55	S100P	0.579978
lpg0046	lpg1625	0.579941
lpg2832	lpg1986	0.579932
lpg2424	lpg0444	0.57988
lpg2556	lpg2884	0.579833
lpg2239	lpg1099	0.579809
lpg2239	lpg1959	0.579776
lpg2239	lpg1426	0.579649
lpg2166	CCND2	0.579587
lpg0788	LSM2	0.579492
lpg2239	lpg0436	0.579477
lpg2556	lpg1098	0.579431
lpg2403	lpg2508	0.579425
lpg2403	lpg1890	0.579415
lpg0041	lpg0796	0.579403
lpg2793	CCND2	0.579401
lpg2556	lpg1976	0.579393
lpg2239	AVR58_09156	0.579386
lpg1958	lpg1166	0.579368
lpg2498	lpg0254	0.579273
AVR58_05830	lpg2157	0.579252
lpg2403	lpg2157	0.579239
lpg1290	lpg0563	0.579193
lpg2762	CDK6	0.579187
lpg2556	lpg2456	0.579186
lpg0038	lpg2050	0.579176
lpg2832	lpg0515	0.579152
lpg1273	lpg2411	0.579126
lpg2832	lpg0294	0.579117
lpg0041	lpg0525	0.579033
lpg0041	lpg2223	0.578951
lpg0046	lpg1148	0.578942
lpg2793	lpg2847	0.578905
lpg2164	lpg0284	0.578892
lpg1001	lpg1654	0.578889
lpg2239	AVR58_05016	0.578832
lpg2239	lpg1121	0.578823
lpg1930	AVR58_08995	0.578793
lpg2382	lpg1654	0.578765
lpg2460	lpg1316	0.578719
lpg2403	lpg2694	0.578675
lpg2556	lpg1776	0.578653
lpg2460	lpg0447	0.578622
lpg2403	lpg0402	0.57862
lpg2283	lpg2692	0.578606
lpg2324	lpg2831	0.578588
lpg2239	lpg1312	0.578588
lpg2832	lpg2588	0.578543
lpg1933	lpg2911	0.578517
lpg2832	lpg2860	0.578493
lpg2239	lpg2375	0.57845
lpg0038	lpg0642	0.57845
lpg1621	lpg0209	0.578443
lpg2556	lpg2541	0.578438
lpg2239	lpg0455	0.578429
lpg0038	lpg1702	0.57842
lpg0447	MRFAP1	0.578377
lpg2239	lpg1144	0.578361
lpg2403	lpg0898	0.578281
lpg0038	lpg2420	0.578243
lpg2832	lpg0642	0.578076
lpg2403	lpg2434	0.578052
lpg0041	lpg2156	0.578051
lpg0059	lpg2154	0.578047
lpg0422	lpg1931	0.57804
lpg2403	lpg2975	0.578011
lpg2832	lpg1661	0.578009
lpg0041	lpg1717	0.578004
lpg2324	lpg2200	0.57796
lpg2403	lpg2403	0.577931
lpg2498	lpg1106	0.577928
lpg0041	lpg2862	0.577918
lpg2832	lpg1933	0.577869
lpg0038	lpg2830	0.577827
lpg0439_92_349	lpg1525	0.577766
lpg0126	lpg1356	0.577737
lpg0940	lpg2519	0.577729
lpg0038	lpg2504	0.577719
lpg2815	lpg0696	0.577554
lpg1483	lpg2675	0.57753
lpg2403	AVR58_12300	0.57751
lpg1933	DB_EV	0.577497
lpg2832	lpg1930	0.577489
lpg2556	lpg0445	0.577455
lpg1958	lpg2603	0.577371
lpg2832	lpg2830	0.577315
AVR58_02475	lpg0581	0.577278
lpg1933	lpg2975	0.577256
lpg1948	lpg2137	0.57721
lpg0439_92_349	lpg2692	0.577203
lpg2556	lpg2511	0.577168
lpg2832	lpg1488	0.577104
lpg2793	lpg1316	0.577036
lpg2271	lpg0459	0.576961
lpg2860	lpg1639	0.576939
lpg0126	lpg1957	0.576907
lpg1933	lpg0285	0.576895
lpg2556	lpg1340	0.576886
lpg0439_92_349	lpg2628	0.576849
lpg0439_92_349	lpg0446	0.576761
lpg2556	lpg0940	0.576751
lpg2832	lpg2153	0.576743
lpg1449	lpg0021	0.576683
lpg2403	lpg1803	0.576599
AVR58_05830	lpg1483	0.576586
lpg2239	lpg2411	0.576576
lpg2403	lpg2270	0.576545
lpg0940	lpg2975	0.576542
lpg2815	AVR58_08995	0.576527
lpg0126	lpg0452	0.576518
lpg1129	lpg0171	0.57651
AVR58_05830	lpg0458	0.576508
lpg2382	lpg2832	0.576401
lpg1933	lpg0210	0.576372
lpg1449	lpg2223	0.576238
lpg2403	lpg0401	0.576187
lpg2403	lpg0693	0.576153
lpg2206	lpg2806	0.576133
lpg1884	lpg2266	0.576109
AVR58_05830	lpg1803	0.5761
lpg1098	lpg1621	0.576075
lpg0041	lpg1986	0.576046
lpg2322	lpg0902	0.576035
lpg2762	BNIP3	0.576015
lpg0456	lpg1101	0.57598
lpg2239	lpg2372	0.575955
lpg2832	lpg1692	0.575913
lpg2239	lpg2351	0.575881
AVR58_05830	AVR58_12300	0.575846
lpg0041	lpg2482	0.575832
lpg2216	lpg0459	0.575803
lpg2403	lpg0279	0.575756
lpg2556	lpg1166	0.575749
lpg1449	lpg2156	0.57571
lpg0403	lpg1316	0.575675
lpg2324	lpg1871	0.575674
lpg2556	lpg2149	0.575567
lpg2694	lpg2300	0.575556
lpg0038	lpg1488	0.57555
lpg1687	lpg2832	0.575549
lpg1387	lpg0403	0.575529
lpg2324	lpg0294	0.575529
lpg0439_92_349	lpg0733	0.57549
lpg0041	lpg1966	0.575394
lpg1449	lpg2862	0.575343
lpg2239	lpg2879	0.575267
lpg1963	lpg0693	0.575236
lpg2556	lpg1663	0.575174
lpg0038	lpg0788	0.575172
lpg2166	lpg2826	0.575024
lpg1933	lpg2210	0.575008
lpg2762	TSG101	0.574975
lpg2239	lpg2424	0.57495
lpg0458	lpg2555	0.57489
lpg2403	lpg1318	0.574866
lpg2745	lpg0279	0.574791
lpg2832	AVR58_12300	0.57476
lpg2556	lpg1888	0.57467
lpg1449	lpg1930	0.574635
lpg1963	AVR58_04986	0.574625
lpg2556	lpg2271	0.574557
lpg0038	lpg2153	0.574532
lpg2283	lpg1884	0.574511
lpg0046	lpg1101	0.574496
lpg0439_92_349	LDLRAP1	0.57435
lpg1933	lpg2239	0.574333
lpg1316	lpg0444	0.574305
lpg2403	ARL2	0.574241
lpg0515	AVR58_05630	0.574224
lpg1933	lpg2552	0.574185
lpg1933	lpg2434	0.574182
lpg1449	lpg1986	0.574177
lpg0041	lpg0030	0.574099
lpg2460	lpg2465	0.574082
lpg0439_92_349	lpg2831	0.574071
lpg2403	lpg0170	0.573975
lpg2832	lpg0898	0.573905
lpg1129	lpg2831	0.573893
lpg1933	AVR58_02475	0.573862
lpg0038	lpg1661	0.573822
lpg1449	lpg2555	0.573734
lpg0041	lpg0642	0.573728
lpg2239	lpg1147	0.573728
lpg0038	lpg2328	0.573707
lpg2793	lpg2422	0.573694
lpg1933	lpg0191	0.573679
lpg2460	lpg0260	0.57363
lpg1963	lpg0455	0.573624
lpg2283	lpg0695	0.573623
lpg0038	lpg1683	0.573604
lpg2239	lpg1527	0.573582
lpg0041	lpg2420	0.573535
lpg1660	lpg1851	0.573484
lpg2239	lpg0445	0.573442
lpg1683	AVR58_05206	0.573441
lpg0439_92_349	lpg0451	0.573433
lpg2403	lpg1137	0.573403
lpg2239	lpg1151	0.573401
lpg2239	lpg1924	0.573386
lpg1752	lpg0209	0.573369
lpg1958	lpg0716	0.573357
lpg0439_92_349	lpg2224	0.573236
lpg0375	lpg0444	0.573221
lpg0041	lpg1907	0.573104
lpg0038	lpg2588	0.573087
lpg0041	lpg2830	0.57307
lpg2762	MORF4L1	0.573041
lpg0038	lpg0402	0.573015
lpg0041	lpg2504	0.572994
lpg2239	lpg2164	0.572955
lpg2403	lpg2879	0.572916
lpg1129	lpg1598	0.572907
lpg2324	DB_EV	0.572867
lpg2403	lpg0788	0.572834
lpg0439_92_349	lpg2210	0.572804
lpg2239	lpg1933	0.572792
ARL2BP	lpg0581	0.572772
lpg2832	lpg2529	0.572768
lpg0038	lpg0284	0.572745
lpg2216	lpg0945	0.572725
lpg2239	lpg1751	0.572717
lpg2638	lpg0945	0.572702
lpg1124	lpg2603	0.572676
lpg2403	lpg1124	0.57266
lpg1152	lpg0240	0.572656
lpg2403	lpg2385	0.572628
lpg2498	lpg2539	0.572621
lpg1957	lpg1588	0.57261
lpg0130	lpg1966	0.572609
lpg1129	lpg1001	0.572531
lpg2556	BNIP3	0.572518
lpg2239	BCL2L2	0.572469
lpg1963	lpg2546	0.57246
lpg0038	lpg2364	0.572457
lpg0940	AVR58_05966	0.572456
lpg0458	lpg0404	0.572408
lpg2526	lpg0437	0.572339
lpg0041	lpg0442	0.572318
lpg0038	lpg1667	0.572205
lpg2239	lpg1948	0.572176
lpg2403	lpg1966	0.572135
lpg0940	lpg1961	0.572127
lpg2239	lpg2460	0.572094
lpg2239	lpg1718	0.572091
lpg1949	lpg0240	0.572076
lpg2832	lpg1667	0.572045
lpg0940	lpg1001	0.572021
lpg2403	lpg2216	0.571996
lpg0038	lpg0012	0.571974
lpg1129	lpg0403	0.571955
lpg0035	lpg0209	0.571927
lpg1933	lpg0788	0.571916
lpg0038	lpg0301	0.571862
lpg1449	lpg0642	0.571797
lpg2460	lpg0445	0.571678
lpg0445	lpg1598	0.571628
lpg2675	lpg1851	0.57162
lpg0940	lpg2199	0.571606
lpg2239	lpg0196	0.571583
lpg2556	lpg2871	0.571548
lpg2832	lpg2523	0.571505
lpg2324	CDK4	0.571488
lpg1453	lpg0284	0.571408
lpg2832	ARL2	0.571382
lpg2239	lpg0670	0.571346
lpg2556	lpg1621	0.571313
lpg2508	lpg1964	0.571302
lpg2403	lpg0770	0.571294
lpg2239	lpg2637	0.571294
lpg2239	lpg2829	0.571283
lpg0439_92_349	lpg2434	0.571252
lpg0449	lpg2860	0.571229
lpg2832	lpg2364	0.571216
lpg1933	lpg0082	0.571194
lpg1449	lpg2830	0.571143
lpg2556	lpg2322	0.571114
lpg1449	lpg2504	0.571046
lpg0445	lpg1660	0.571042
lpg1449	lpg2420	0.571037
AVR58_05830	lpg0041	0.571006
lpg2460	lpg2510	0.570911
lpg2239	lpg2271	0.570867
lpg2239	lpg0135	0.570829
lpg0041	lpg1488	0.570813
lpg2556	lpg1702	0.570747
lpg2556	lpg1752	0.570716
lpg2239	lpg2718	0.570708
lpg0041	lpg2539	0.570655
lpg2239	lpg0046	0.570646
AVR58_05830	lpg0455	0.57063
lpg2403	lpg0081	0.570624
lpg2403	lpg1702	0.570583
lpg2556	lpg0449	0.570522
lpg2239	AVR58_11730	0.57052
lpg1958	lpg2434	0.570515
lpg0550	lpg2832	0.57048
lpg2832	lpg2157	0.570474
lpg0046	lpg1578	0.57047
lpg0525	lpg2166	0.570417
lpg1963	lpg2385	0.57041
lpg1751	AVR58_14141	0.570407
lpg1449	TSG101	0.5704
lpg2832	lpg2452	0.570385
lpg2239	lpg2143	0.570343
lpg0038	lpg0112	0.570199
lpg2832	lpg0519	0.570154
lpg0944	lpg1957	0.570095
lpg0940	lpg1687	0.570066
lpg1963	lpg1930	0.570048
lpg0515	lpg1931	0.569976
lpg0038	lpg1950	0.56995
lpg0439_92_349	lpg2298	0.569927
lpg0196	lpg0458	0.569896
lpg1124	lpg2137	0.569848
lpg0456	lpg0459	0.569752
lpg1933	lpg1822	0.569725
lpg2498	lpg2328	0.569707
lpg1933	lpg2813	0.569587
lpg2239	lpg0693	0.569521
lpg2815	lpg0823	0.569491
lpg2283	lpg1387	0.569491
lpg2239	lpg0443	0.569477
lpg2239	lpg0103	0.569427
lpg0130	lpg1718	0.569385
lpg2239	lpg1489	0.569327
lpg2239	lpg2538	0.569324
lpg2832	lpg1950	0.569287
lpg0038	lpg2395	0.569264
lpg1963	lpg0096	0.569237
lpg0130	lpg1106	0.569204
lpg0439_92_349	lpg1907	0.569203
lpg0041	lpg1661	0.569186
lpg0444	lpg2541	0.569159
lpg0439_92_349	lpg0456	0.569119
lpg0940	lpg0227	0.569078
lpg2403	lpg2182	0.569055
lpg0046	lpg1111	0.56902
lpg2239	lpg0921	0.569013
lpg2166	lpg2400	0.568957
lpg0439_92_349	lpg1960	0.568947
lpg0126	lpg1931	0.568915
lpg2676	lpg2222	0.568863
lpg2239	lpg2371	0.568828
lpg2556	lpg2508	0.568775
lpg1976	lpg1625	0.568755
lpg0038	AVR58_12300	0.568749
lpg2239	lpg1137	0.568709
lpg0458	lpg2300	0.568692
lpg2526	lpg2686	0.568677
lpg2403	lpg2257	0.568672
lpg0041	lpg0135	0.568668
lpg1958	lpg2586	0.568664
lpg2832	lpg2270	0.568653
lpg0451	lpg2400	0.568634
lpg1449	lpg1488	0.568606
lpg0038	lpg0519	0.568557
lpg2832	lpg0012	0.568494
lpg0621	lpg1453	0.568451
lpg0041	lpg2588	0.568422
lpg0038	lpg0898	0.568366
lpg0041	lpg0402	0.568365
lpg2206	lpg2555	0.568321
lpg0439_92_349	lpg2403	0.568291
lpg0041	lpg1969	0.568267
lpg0444	lpg0390	0.568265
lpg2832	lpg2395	0.568259
lpg2556	lpg1154	0.568252
lpg2676	lpg0240	0.568242
lpg1660	lpg1101	0.568239
lpg0038	lpg2452	0.568202
lpg1933	lpg2828	0.568189
lpg2239	lpg0452	0.568169
lpg1001	lpg0209	0.568165
lpg2556	lpg2370	0.568064
lpg0130	lpg1377	0.568004
lpg2206	lpg1588	0.568002
lpg2239	lpg0550	0.567999
lpg1152	lpg1851	0.567995
lpg0041	lpg2392	0.567993
S100A1	lpg2828	0.567989
lpg0451	lpg2176	0.567972
lpg0038	lpg1551	0.56796
lpg2832	lpg2509	0.567873
lpg0038	lpg0375	0.567853
lpg2556	lpg1453	0.567839
lpg1836	lpg2678	0.567827
lpg0041	lpg2160	0.567822
lpg1129	lpg0035	0.567787
lpg0041	lpg2364	0.567736
lpg1963	lpg0717	0.567689
lpg2832	lpg2907	0.567643
lpg2815	lpg2628	0.567623
lpg1449	lpg2153	0.567581
lpg2832	lpg0375	0.567548
lpg2239	lpg2793	0.567538
lpg0041	lpg1667	0.567504
lpg2324	lpg1121	0.567416
lpg1966	lpg1129	0.567413
lpg2832	lpg2676	0.567379
AVR58_05830	lpg0390	0.567377
lpg2239	lpg2324	0.567343
lpg2283	lpg1642	0.567239
lpg0041	lpg2952	0.567177
lpg0038	lpg0172	0.567142
lpg0038	lpg2523	0.567139
lpg2324	lpg2153	0.567105
lpg2239	lpg0404	0.567104
lpg0041	lpg2465	0.567032
lpg1890	lpg1625	0.567032
lpg2745	lpg2456	0.566892
lpg2832	lpg0902	0.566819
lpg0041	lpg2529	0.566811
lpg2403	lpg1158	0.566787
lpg1909	lpg1496	0.566767
lpg2403	AVR58_11730	0.566707
lpg1449	lpg1661	0.566654
lpg2239	lpg1822	0.566653
lpg2832	lpg1355	0.566641
lpg0693	lpg0926	0.566629
lpg1129	lpg2460	0.566585
lpg2874	lpg2591	0.566554
lpg2155	lpg2498	0.566476
lpg2403	lpg2510	0.566465
lpg0038	lpg0902	0.566453
lpg2832	lpg1354	0.566448
lpg2403	lpg1151	0.566447
lpg1449	lpg2678	0.566445
CCND3	lpg1183	0.56639
AVR58_05830	lpg0080	0.566339
lpg2832	lpg0045	0.566246
AVR58_05830	lpg1145	0.566195
lpg1958	lpg0444	0.566147
lpg0921	lpg2832	0.566135
AVR58_05830	lpg2223	0.566093
lpg2832	lpg1803	0.566073
lpg0038	lpg1355	0.566031
lpg2443	CCND2	0.565985
lpg1958	lpg1496	0.565976
lpg1958	lpg1964	0.565935
lpg1449	lpg2364	0.565925
lpg2744	lpg0439	0.565918
lpg2460	lpg2364	0.565871
lpg1687	lpg2456	0.56587
lpg0038	lpg2157	0.565865
lpg0439_92_349	lpg2455	0.565834
lpg1660	lpg1689	0.565825
lpg2324	lpg1111	0.565817
lpg1449	lpg0012	0.565779
lpg0046	lpg1961	0.565777
lpg1316	lpg0234	0.565777
lpg0458	lpg0695	0.565738
S100A1	lpg1578	0.565719
lpg1449	lpg2588	0.565699
lpg0515	lpg2359	0.565663
lpg0038	lpg1483	0.565641
lpg2271	lpg2222	0.565613
lpg1121	lpg0459	0.565593
lpg2832	lpg0172	0.565573
lpg0046	lpg0403	0.565571
lpg1449	lpg1667	0.565551
lpg0038	ARL2	0.56547
lpg1933	lpg2416	0.565468
lpg1449	lpg0402	0.565437
lpg2403	lpg0059	0.565435
lpg2411	lpg1491	0.565404
lpg1685	EXOSC1	0.565393
lpg0041	lpg1950	0.565288
lpg2452	lpg1689	0.565265
lpg0038	lpg2907	0.565208
lpg2832	lpg1958	0.565114
lpg2403	lpg2200	0.565107
lpg2403	lpg1962	0.564988
lpg2239	AVR58_02475	0.564985
lpg2832	lpg1273	0.564966
lpg1129	lpg2874	0.564955
lpg0046	lpg2804	0.56493
lpg2324	lpg2952	0.56485
lpg2832	lpg2587	0.564844
lpg2239	lpg2444	0.564829
lpg2375	lpg2464	0.564785
lpg2832	lpg2271	0.564777
lpg2239	lpg2144	0.564718
lpg2403	lpg0455	0.564673
lpg1449	lpg2529	0.564672
lpg2556	lpg2525	0.564625
lpg0041	lpg2395	0.564591
lpg2832	lpg2375	0.564547
lpg0940	lpg2584	0.564541
lpg2239	lpg1328	0.56454
CDKN2D	lpg1578	0.564453
lpg2403	lpg2460	0.564445
lpg0038	lpg2266	0.564432
lpg0444	lpg2847	0.564392
lpg2832	lpg2762	0.56433
lpg2239	lpg1798	0.564323
lpg1986	lpg0444	0.564317
lpg1692	lpg2147	0.564296
lpg2215	lpg0444	0.564288
lpg1933	lpg2546	0.56425
lpg2832	lpg2266	0.56425
lpg2403	lpg1120	0.56424
lpg0940	lpg0550	0.56414
lpg0038	lpg0045	0.564096
lpg0041	AVR58_12300	0.564086
lpg2832	lpg1633	0.564069
lpg2403	lpg1642	0.564062
lpg2324	lpg2828	0.564047
lpg2283	lpg2364	0.563979
lpg0038	lpg0275	0.563933
lpg0038	lpg2270	0.563892
lpg0041	lpg0519	0.563873
lpg2403	AVR58_09156	0.563855
lpg0038	lpg0041	0.563843
lpg0041	lpg0898	0.563765
lpg2556	lpg1958	0.563708
AVR58_05830	lpg2879	0.563701
AVR58_05830	lpg0770	0.563683
lpg1129	lpg0301	0.563673
lpg0038	AVR58_13911	0.563657
lpg0788	lpg0209	0.563596
lpg0041	lpg2452	0.563578
lpg2508	lpg0209	0.563466
lpg2395	lpg0403	0.56346
AVR58_05830	AVR58_09156	0.56345
lpg0041	lpg2149	0.563448
lpg1958	lpg2829	0.563434
lpg1449	lpg1950	0.563422
lpg1963	lpg0208	0.563412
AVR58_05830	lpg2411	0.563396
lpg2403	lpg1099	0.563305
lpg0041	lpg0375	0.563202
lpg1449	AVR58_14850	0.563183
lpg2936	CCND2	0.563141
lpg2452	lpg2498	0.563126
lpg2239	lpg1120	0.562995
lpg2999	lpg2586	0.562958
lpg2832	lpg2206	0.562897
AVR58_05830	lpg1751	0.562889
lpg1152	lpg1108	0.562788
lpg2322	lpg0422	0.562772
lpg1449	lpg2395	0.562767
lpg2403	lpg0921	0.562741
lpg2556	lpg2257	0.562704
lpg0621	S100P	0.562655
lpg2452	lpg0441	0.562575
lpg1273	lpg1483	0.562543
lpg2832	lpg1099	0.562528
lpg0041	lpg2523	0.562521
lpg0439_92_349	lpg0080	0.562519
lpg0038	lpg2804	0.562508
lpg0038	lpg0181	0.562488
lpg2460	lpg2300	0.56248
lpg1982	lpg2591	0.56245
lpg0041	lpg0172	0.562417
lpg2239	lpg1290	0.562369
AVR58_05830	lpg1144	0.562332
lpg2239	lpg0969	0.562326
lpg2832	lpg0181	0.562317
lpg2239	lpg1484	0.562299
lpg2832	AVR58_13911	0.562265
lpg2403	lpg2424	0.562221
lpg0041	lpg2176	0.562137
lpg2283	lpg0080	0.562131
lpg2406	lpg1925	0.562128
lpg0038	lpg0376	0.56205
lpg0439_92_349	lpg0952	0.561995
AVR58_05830	lpg1273	0.561972
lpg2885	AVR58_05206	0.561969
lpg1109	lpg0969	0.561956
lpg0038	lpg1803	0.561956
lpg0041	lpg2128	0.561872
lpg2239	lpg0035	0.561849
lpg1949	lpg0581	0.561834
lpg2239	lpg0170	0.561823
lpg0038	lpg1148	0.561799
lpg2556	lpg1660	0.561795
lpg2832	lpg2300	0.561749
lpg2832	DB_EV	0.561741
lpg1129	lpg1959	0.561705
lpg2403	lpg1602	0.561688
lpg1449	lpg0519	0.561682
lpg2832	lpg1147	0.56168
lpg2832	AVR58_09156	0.561678
lpg0038	lpg2762	0.561666
lpg0445	lpg2762	0.561634
lpg1957	lpg0945	0.561593
lpg0038	lpg1633	0.561573
lpg0439	lpg0448	0.561542
lpg2403	BTG1	0.56154
lpg2239	lpg1689	0.561489
lpg1963	lpg0439	0.561479
lpg0038	lpg0160	0.561429
lpg2239	lpg0195	0.561424
lpg0439_92_349	lpg2828	0.561413
lpg1491	lpg2999	0.56141
lpg2403	lpg0140	0.561401
lpg0041	lpg1355	0.561347
lpg0439_92_349	lpg1109	0.561344
lpg0519	lpg0447	0.56134
lpg1449	lpg2452	0.56133
lpg1933	PSMD5	0.561327
lpg2832	lpg0041	0.561327
lpg1933	lpg2511	0.561321
lpg0038	lpg0823	0.561312
lpg1449	lpg0375	0.56129
lpg1449	AVR58_12300	0.561286
lpg2403	lpg2207	0.56126
lpg2403	lpg2678	0.561233
lpg1907	lpg1798	0.561232
lpg0041	lpg2157	0.561189
lpg2200	BNIP3	0.561171
lpg1129	S100P	0.561164
lpg2403	lpg0437	0.561162
lpg2452	lpg1108	0.561155
lpg2239	lpg0294	0.561141
lpg0038	lpg1273	0.561122
lpg2424	lpg2556	0.561119
lpg0046	lpg1871	0.561115
lpg0021	CCND2	0.561069
lpg2239	lpg1152	0.561062
lpg1449	lpg0898	0.561057
lpg0038	lpg2587	0.561043
lpg2638	lpg0441	0.561034
lpg2403	lpg2327	0.561026
lpg0038	lpg2148	0.561
lpg0045	lpg1925	0.560975
lpg2403	lpg1957	0.560952
lpg1129	lpg1488	0.560929
lpg0041	lpg1483	0.560894
lpg0038	lpg2407	0.560865
lpg0041	ARL2	0.560858
lpg2239	lpg1684	0.560827
lpg2832	lpg0160	0.560812
lpg2403	lpg0103	0.560791
lpg0445	lpg0670	0.560768
lpg2239	lpg0450	0.560721
lpg1692	lpg1111	0.560708
lpg0439_92_349	lpg2385	0.560667
lpg1449	lpg0172	0.560651
lpg1129	lpg2936	0.560643
lpg1129	lpg2541	0.560608
lpg1121	lpg2788	0.560587
lpg2556	CDK6	0.560526
lpg2460	lpg2538	0.560491
lpg0041	lpg2907	0.560491
AVR58_05830	lpg2207	0.560445
lpg0041	lpg1551	0.560436
lpg2832	lpg0275	0.560393
lpg2556	lpg2509	0.560387
lpg0515	lpg0670	0.56036
lpg1958	lpg2525	0.560256
lpg2832	lpg0455	0.560194
lpg0439	lpg1183	0.560164
lpg1895	lpg2298	0.560147
lpg2556	lpg2298	0.560104
lpg2832	lpg1449	0.560089
lpg2239	lpg2577	0.560044
lpg2832	lpg1148	0.560028
lpg2832	lpg1318	0.560022
lpg2498	lpg2885	0.559999
lpg2832	lpg0208	0.559976
lpg1449	lpg2523	0.55997
lpg2556	lpg2813	0.55992
lpg0196	lpg2409	0.559915
lpg2239	lpg0401	0.559913
lpg0012	lpg1101	0.559887
lpg1907	SH3GLB1	0.559876
lpg0038	lpg0208	0.559869
lpg1316	lpg2678	0.559854
lpg1958	lpg1484	0.559802
lpg2832	lpg1483	0.559796
lpg0041	lpg2266	0.559793
lpg1449	lpg0902	0.559751
lpg2452	lpg2806	0.559747
lpg1933	lpg0969	0.559739
lpg0041	lpg1496	0.55972
lpg1449	lpg1483	0.559716
lpg2832	lpg0376	0.559664
AVR58_05830	lpg2504	0.55964
lpg0940	lpg0968	0.559602
lpg2239	lpg0696	0.559598
lpg0041	lpg1666	0.559525
lpg0038	lpg1578	0.559479
lpg0041	lpg0045	0.559472
lpg0046	lpg0030	0.559423
lpg2324	lpg1661	0.559382
AVR58_05830	lpg0056	0.559365
lpg2452	lpg1925	0.559306
lpg1449	lpg1355	0.559294
lpg1958	lpg2815	0.559289
lpg2324	lpg1318	0.559273
lpg2403	lpg2144	0.559255
lpg0041	lpg0275	0.5592
lpg1121	lpg1890	0.559176
lpg2324	lpg0140	0.559146
lpg2403	SH3GLB1	0.559123
lpg0041	lpg0041	0.559116
lpg1129	lpg2526	0.559086
lpg2239	lpg1776	0.55904
lpg0041	AVR58_13911	0.558972
lpg1129	lpg1990	0.558887
lpg2359	lpg1377	0.558883
lpg1933	lpg0439	0.558853
AVR58_05830	lpg2164	0.558802
lpg0008	lpg0254	0.558767
lpg2529	lpg1702	0.558766
lpg2403	lpg2456	0.558707
lpg2460	lpg2862	0.558647
lpg2239	lpg2244	0.558628
lpg2498	lpg0276	0.558602
lpg1449	lpg2157	0.55858
lpg1963	lpg1121	0.558536
lpg1933	lpg1129	0.558515
lpg2871	lpg0921	0.558495
lpg1109	lpg2149	0.558491
lpg2556	lpg1797	0.558464
lpg0038	lpg1166	0.558395
lpg1121	lpg0422	0.55836
lpg1933	lpg2884	0.558311
lpg0041	lpg2403	0.55823
lpg2815	lpg1692	0.558228
lpg2556	lpg1969	0.558228
lpg0041	lpg0716	0.558174
lpg1449	lpg2907	0.558168
lpg2137	lpg1888	0.558141
MRFAP1L1	lpg1969	0.558132
lpg0445	lpg2455	0.558132
lpg2322	lpg1154	0.558122
lpg1449	ARL2	0.558095
lpg2526	lpg1642	0.558075
lpg1152	lpg2788	0.55793
lpg1822	AVR58_04986	0.557897
lpg1449	lpg2266	0.557869
AVR58_05830	lpg2584	0.55785
lpg2324	lpg2830	0.557849
lpg1449	lpg1797	0.557756
lpg0041	lpg2847	0.557754
lpg0041	lpg0968	0.557712
lpg1449	lpg0275	0.557706
lpg0038	lpg1953	0.557703
lpg2832	S100P	0.557663
lpg2239	lpg1354	0.557644
lpg2832	lpg0969	0.557544
lpg1449	lpg0041	0.557481
lpg0940	lpg1702	0.557462
lpg2239	lpg2216	0.557404
lpg0041	lpg0376	0.557403
lpg0038	lpg1449	0.557386
lpg2498	lpg2678	0.55736
lpg0041	lpg1803	0.557333
lpg1449	lpg0045	0.557228
lpg2239	lpg0437	0.557205
lpg1449	AVR58_13911	0.557198
lpg2424	TSG101	0.557184
lpg0038	lpg2215	0.557112
lpg2403	lpg1798	0.557102
lpg1290	lpg1689	0.557096
lpg2460	lpg0195	0.557081
lpg2392	MRFAP1	0.557065
lpg1692	LSM2	0.557058
lpg1129	lpg2577	0.557057
AVR58_05830	lpg2526	0.557046
lpg2149	lpg1525	0.557041
lpg0041	lpg2199	0.557015
lpg0041	lpg1633	0.556963
lpg2556	lpg0733	0.556961
lpg0038	lpg1318	0.556908
lpg0940	AVR58_05630	0.556902
lpg2526	lpg2128	0.5569
lpg0439_92_349	lpg2637	0.556867
lpg2239	lpg0279	0.556772
lpg2832	lpg2148	0.556765
AVR58_05830	lpg2156	0.556716
lpg0041	lpg0160	0.556715
lpg2832	lpg2552	0.556709
lpg2403	lpg2718	0.556639
lpg1449	lpg2270	0.556638
lpg0038	lpg2638	0.556619
lpg0041	lpg0823	0.556616
lpg2403	lpg2826	0.556613
lpg1152	MRFAP1	0.556541
lpg0041	lpg2587	0.556463
lpg0041	lpg1273	0.556459
lpg2832	lpg0823	0.556432
lpg1963	lpg0621	0.556422
lpg0439_92_349	lpg1666	0.556359
lpg0041	lpg2148	0.556353
lpg2832	lpg1227	0.556331
lpg2832	lpg2409	0.556268
lpg2239	lpg2519	0.556261
lpg0038	lpg2403	0.556246
lpg0041	lpg2407	0.556239
AVR58_14850	lpg2860	0.556236
lpg2406	lpg2591	0.556223
lpg0041	lpg0285	0.556207
lpg1933	AVR58_09810	0.556194
lpg0038	lpg1099	0.556184
lpg2239	lpg1663	0.556132
lpg1958	lpg2686	0.556127
lpg2832	lpg0096	0.555995
lpg2239	lpg1962	0.55599
AVR58_05830	lpg1151	0.555966
lpg1449	lpg0181	0.555933
lpg2832	lpg0343	0.555929
lpg2832	lpg2874	0.555912
lpg0038	lpg1145	0.555796
lpg1449	lpg0376	0.555784
lpg2239	lpg1124	0.555784
lpg1449	lpg0096	0.555743
lpg0439_2	lpg2806	0.555701
lpg2686	lpg1377	0.555683
lpg0038	AVR58_09156	0.555643
lpg2832	lpg1426	0.555626
lpg0940	lpg1966	0.555624
AVR58_05830	lpg0519	0.555589
lpg2832	lpg1948	0.555561
lpg0126	lpg1312	0.555466
lpg1166	lpg0021	0.555423
lpg0445	lpg0246	0.555366
lpg1449	lpg1148	0.555345
lpg0038	lpg2222	0.555341
lpg1449	lpg0823	0.555325
lpg0041	lpg1972	0.555265
lpg2239	lpg2206	0.555249
lpg0246	lpg1101	0.555245
lpg0439_92_349	lpg1969	0.555242
lpg0041	IKZF5	0.555212
lpg2832	lpg2443	0.555115
lpg1290	lpg0086	0.555111
lpg1449	lpg2160	0.555025
lpg1449	lpg2148	0.554992
lpg0038	DB_EV	0.554975
lpg2324	lpg2826	0.554968
AVR58_05830	lpg2424	0.55485
lpg0038	lpg1426	0.554824
lpg1449	lpg0160	0.554821
lpg1449	lpg1803	0.554815
lpg0038	lpg0455	0.554734
lpg2556	lpg2050	0.554716
lpg0940	lpg2155	0.554689
lpg1449	lpg2762	0.554688
lpg1449	lpg1633	0.554678
lpg2406	lpg1377	0.554641
lpg2403	lpg2871	0.554626
lpg2460	lpg2239	0.554591
AVR58_05830	lpg2144	0.554535
lpg0038	lpg0436	0.554487
lpg2206	lpg0021	0.554441
lpg2403	lpg2443	0.554433
lpg2283	lpg1717	0.554422
lpg0038	lpg1836	0.554415
AVR58_05830	lpg0898	0.554364
lpg2907	MRFAP1	0.554299
lpg2375	lpg2300	0.554212
lpg1449	lpg2407	0.55419
lpg2324	lpg0519	0.55418
lpg1963	lpg2525	0.554117
lpg0038	lpg1121	0.554094
lpg0038	lpg1959	0.554018
lpg1449	lpg2587	0.554008
lpg2239	lpg0967	0.554004
lpg1449	lpg1273	0.553963
lpg0454	AVR58_02540	0.553957
lpg2324	lpg1964	0.553863
lpg2324	lpg2128	0.553734
AVR58_05830	lpg2603	0.55373
lpg2510	lpg1654	0.553722
lpg2403	lpg1948	0.553564
lpg0458	lpg2207	0.55354
AVR58_08995	lpg1137	0.553485
lpg1660	lpg1491	0.553465
lpg0439_92_349	lpg0445	0.553422
lpg0041	lpg1685	0.553385
lpg2403	lpg1098	0.553349
lpg2239	AVR58_05966	0.553295
lpg1449	lpg0208	0.553179
lpg1963	lpg1752	0.55317
lpg2556	lpg1642	0.553094
lpg2832	lpg2143	0.553073
CCND3	lpg1449	0.553022
lpg2498	lpg2847	0.553015
lpg0041	lpg2874	0.553012
lpg0041	lpg2552	0.553
lpg0041	lpg1953	0.55299
lpg0439_92_349	lpg1684	0.55297
lpg2239	lpg2200	0.552968
lpg0038	lpg1312	0.552962
lpg1963	lpg1154	0.552955
lpg2403	lpg2375	0.552879
lpg2239	lpg2975	0.552871
lpg2832	lpg2718	0.552792
lpg0041	lpg1449	0.552789
lpg2832	lpg2879	0.55274
lpg2832	lpg1151	0.552727
lpg1152	lpg1453	0.552656
lpg0191	lpg1166	0.552655
lpg2403	lpg1317	0.552639
lpg2526	lpg0191	0.552599
lpg2508	lpg2556	0.552525
lpg2166	lpg2283	0.55247
lpg2403	lpg0452	0.552464
lpg0041	lpg2215	0.552419
lpg0227	CCND2	0.552368
lpg1958	lpg0171	0.552355
AVR58_05830	lpg0045	0.55233
lpg2832	lpg1145	0.552306
lpg0041	lpg0343	0.552304
lpg0716	lpg0581	0.552252
lpg2832	lpg2829	0.552176
lpg1129	lpg2584	0.552173
lpg2239	lpg1982	0.552157
lpg2832	lpg2155	0.552103
lpg0459	lpg1654	0.551957
lpg0041	lpg2638	0.551906
lpg2686	lpg2556	0.551875
lpg0038	lpg1227	0.551857
lpg2283	lpg1355	0.551827
lpg2283	lpg2588	0.551814
lpg1963	lpg0059	0.551649
lpg0041	lpg1099	0.551615
lpg0038	lpg2411	0.551607
lpg1895	lpg2556	0.551593
lpg1449	lpg0444	0.551498
lpg0944	lpg2860	0.551484
lpg2324	lpg1145	0.551475
lpg0021	lpg2137	0.551445
lpg2403	lpg0634	0.551385
lpg2793	lpg2176	0.551357
lpg1449	lpg1953	0.551356
lpg1660	lpg0447	0.551339
lpg2324	lpg0343	0.551298
lpg1449	lpg2874	0.551282
lpg2239	lpg1752	0.551245
UB	lpg0209	0.551211
lpg1449	lpg2215	0.551194
lpg2166	lpg0403	0.551152
lpg1963	lpg2157	0.551142
lpg1660	lpg0441	0.551139
lpg2160	lpg2147	0.551111
lpg0519	lpg2359	0.551106
lpg0038	lpg2131	0.551086
lpg2832	lpg1144	0.551075
lpg0041	lpg2327	0.55106
lpg2871	lpg2371	0.551035
lpg0038	lpg2879	0.550938
lpg0038	lpg2424	0.550879
lpg2832	lpg0452	0.550868
lpg0041	lpg2248	0.550848
lpg2793	lpg1106	0.550817
lpg2324	lpg0695	0.550767
lpg0041	lpg2375	0.550747
lpg2392	lpg2392	0.550744
lpg0041	lpg2222	0.550696
lpg2239	BTG1	0.550681
lpg2239	lpg1976	0.550602
lpg2762	lpg2788	0.550571
lpg1449	lpg0343	0.550506
lpg1449	lpg1449	0.550479
lpg2871	lpg2156	0.550474
lpg2556	lpg2505	0.55039
lpg2239	lpg1961	0.550294
lpg0012	AVR58_09156	0.550266
lpg0445	AVR58_02540	0.550253
lpg2526	lpg2591	0.55023
lpg0733	lpg0021	0.550203
lpg2206	lpg2999	0.550198
lpg0041	lpg0455	0.550172
lpg0041	lpg1426	0.550156
lpg1129	AVR58_02475	0.550106
lpg1449	lpg2638	0.550105
lpg2216	lpg2999	0.550068
lpg2239	lpg2505	0.550023
lpg2239	lpg1098	0.549992
lpg1449	lpg2248	0.549991
lpg2050	lpg2832	0.549973
lpg1449	lpg1909	0.54997
lpg1963	lpg2073	0.549955
lpg2324	lpg2815	0.549944
lpg1933	lpg0059	0.549943
lpg0041	lpg0436	0.549912
lpg1449	lpg1318	0.549891
lpg2832	lpg0436	0.54989
lpg1129	lpg1491	0.549856
lpg1933	lpg0390	0.549757
lpg2271	lpg1907	0.549755
lpg1129	lpg0455	0.549746
lpg0041	lpg1836	0.549744
lpg2403	lpg1663	0.549725
lpg2556	lpg0191	0.549716
lpg2793	lpg2283	0.54967
lpg2832	lpg0103	0.549668
lpg2324	lpg2206	0.549627
lpg1449	lpg1145	0.549611
lpg1666	lpg1654	0.549536
lpg0458	lpg0254	0.54946
lpg0038	lpg1151	0.549454
lpg2403	lpg0234	0.549436
lpg2556	lpg1684	0.549423
lpg2832	lpg1924	0.549421
lpg0041	lpg1121	0.54942
lpg2239	lpg0458	0.549419
lpg2239	lpg2406	0.549418
lpg2155	lpg2344	0.549416
lpg1933	lpg0403	0.549416
lpg0451	lpg2744	0.549406
lpg2403	lpg0717	0.549404
lpg2832	lpg0196	0.549334
lpg2131	lpg1625	0.549277
lpg1129	lpg2160	0.549273
lpg2556	lpg2552	0.549258
lpg0458	lpg1890	0.549254
lpg1751	lpg1931	0.549247
lpg0041	lpg1158	0.549235
lpg2556	lpg0483	0.549154
lpg2832	lpg1909	0.549116
lpg0038	lpg2271	0.549104
lpg0276	lpg1751	0.54909
lpg2832	lpg2444	0.549071
lpg0405	lpg1961	0.548979
lpg0439_92_349	lpg1598	0.548956
lpg1109	lpg2283	0.548939
lpg2400	lpg2832	0.548921
lpg2239	lpg1871	0.548893
lpg2745	lpg2425	0.548866
lpg2324	lpg2686	0.54886
lpg1449	lpg1099	0.548808
lpg1933	AVR58_02540	0.548795
AVR58_05830	lpg1120	0.548792
lpg0038	lpg1924	0.548776
lpg1958	lpg0621	0.548709
lpg0038	lpg1527	0.548705
lpg2322	lpg1525	0.548686
lpg2324	lpg0515	0.548652
lpg1449	lpg0436	0.548632
AVR58_13911	lpg0209	0.548621
lpg1449	lpg1836	0.548603
AVR58_05830	lpg2587	0.548589
lpg1273	lpg2344	0.54854
lpg0038	lpg1948	0.548536
lpg2239	lpg2936	0.54853
lpg2832	AVR58_11730	0.548528
lpg2832	lpg1836	0.548528
lpg2762	lpg2860	0.548456
lpg2871	lpg1499	0.548419
lpg2403	lpg2351	0.548394
lpg2403	lpg1717	0.548373
lpg0038	lpg2164	0.548355
lpg0041	lpg1312	0.548293
lpg1449	AVR58_09156	0.548289
lpg0041	AVR58_05016	0.548258
lpg0458	lpg2584	0.548226
lpg2832	UB	0.548187
lpg1449	lpg1426	0.548083
lpg0038	lpg1751	0.548051
lpg0038	lpg2460	0.548045
lpg0940	lpg2628	0.547988
lpg2452	lpg2147	0.547896
lpg2556	lpg0285	0.547868
CDK4	lpg2073	0.547827
lpg2460	lpg0952	0.547776
lpg2460	lpg2815	0.54776
lpg1449	lpg1959	0.547745
lpg0038	lpg2829	0.547629
lpg1129	lpg1152	0.547628
lpg2832	lpg2248	0.547567
lpg2832	lpg2164	0.547547
lpg1449	lpg2375	0.547543
lpg1449	lpg0455	0.547492
lpg2638	lpg1183	0.547486
lpg2239	lpg1660	0.54746
lpg1933	SH3GLB1	0.547415
lpg2239	lpg0449	0.547413
lpg0038	BCL2L2	0.547389
lpg1449	AVR58_05016	0.547368
lpg2239	lpg0210	0.547338
lpg0038	lpg0196	0.547336
lpg2424	lpg0447	0.547316
lpg0458	lpg0446	0.547294
lpg2403	lpg2490	0.547286
lpg2324	lpg1660	0.54727
lpg2403	lpg0056	0.547259
lpg0041	lpg1227	0.547257
lpg0038	lpg2718	0.547241
lpg2832	lpg1312	0.54723
lpg1449	lpg1121	0.547198
lpg2403	lpg1888	0.547182
lpg1449	lpg1312	0.547132
lpg0439_92_349	lpg2465	0.547111
CNOT7	lpg1108	0.547061
lpg2832	lpg2131	0.547016
lpg0041	lpg2411	0.546983
lpg0038	lpg2143	0.546863
lpg0038	lpg2526	0.546858
lpg2832	lpg2372	0.546809
lpg2832	lpg2222	0.546661
lpg1449	lpg1144	0.546609
lpg1933	lpg2409	0.546553
lpg0041	lpg1147	0.546525
lpg0041	lpg2131	0.54648
lpg2885	lpg2527	0.54645
lpg2403	lpg2692	0.54644
lpg2216	lpg1453	0.546384
lpg0390	lpg2409	0.546368
lpg2239	lpg2508	0.546352
lpg0041	lpg2879	0.54634
lpg2832	lpg2505	0.546305
lpg1639	lpg1654	0.546281
lpg0038	AVR58_11730	0.546257
lpg0041	lpg2424	0.546254
lpg0041	lpg2410	0.546236
lpg0038	lpg0135	0.546232
lpg2832	lpg1751	0.546204
lpg2215	lpg2400	0.54619
lpg0038	lpg1718	0.546169
EXOSC5	lpg0459	0.54616
lpg2239	lpg1888	0.546079
lpg0940	lpg0285	0.546072
lpg2832	lpg2538	0.546057
lpg2239	lpg2591	0.546017
MORF4L1	lpg1152	0.545913
lpg0439_92_349	lpg0209	0.545901
lpg0621	lpg0447	0.545881
lpg0038	lpg0103	0.545869
lpg2324	lpg0390	0.545865
lpg0038	lpg1129	0.545847
lpg1958	lpg1986	0.545823
lpg2206	lpg0454	0.545697
lpg2460	lpg2686	0.545685
lpg2403	lpg2444	0.545678
lpg1273	lpg1683	0.545651
lpg2270	lpg1907	0.545638
lpg1933	AVR58_05830	0.545628
lpg0041	lpg1129	0.545594
lpg0038	lpg2391	0.545575
lpg0038	lpg2888	0.545531
lpg2793	lpg0234	0.545453
lpg1449	lpg2411	0.545363
lpg0444	lpg2371	0.545328
lpg0038	lpg0456	0.545255
lpg2832	lpg2370	0.545243
lpg1933	lpg2539	0.545217
lpg2239	lpg2541	0.545176
lpg2324	lpg1666	0.545174
lpg0439	lpg0926	0.545159
lpg2460	lpg0693	0.545104
lpg0038	lpg1137	0.54507
lpg2239	lpg1963	0.545065
lpg2936	lpg2692	0.545044
lpg2166	lpg0454	0.544951
lpg0038	UB	0.544943
lpg0038	lpg0921	0.544934
lpg2832	lpg0967	0.544924
lpg0041	lpg1151	0.544894
lpg2832	lpg0717	0.544849
lpg1933	lpg2351	0.54484
lpg0038	lpg0452	0.544794
lpg0038	lpg2538	0.544767
lpg2452	lpg2464	0.544746
lpg0390	lpg1317	0.544742
lpg1449	lpg1227	0.544698
lpg0041	lpg2271	0.54467
lpg0581	lpg0716	0.544669
lpg2239	lpg0090	0.544657
lpg1273	AVR58_14850	0.544636
lpg0439_92_349	lpg0963	0.544624
lpg2239	PSMC1	0.544613
lpg0038	lpg0445	0.544567
AVR58_11730	lpg2832	0.544554
lpg2460	lpg1871	0.544529
lpg1931	MORF4L1	0.544485
AVR58_05830	lpg1124	0.544469
lpg1129	lpg0191	0.544467
lpg0940	lpg1083	0.544371
lpg1166	lpg0195	0.544324
lpg2832	lpg0035	0.544191
lpg1449	lpg2879	0.544156
lpg0944	lpg0126	0.544129
lpg0940	lpg2239	0.544079
lpg0041	lpg1527	0.54407
lpg1449	lpg1453	0.544035
lpg0041	lpg1948	0.543947
lpg2832	lpg2144	0.543882
lpg1129	lpg1661	0.543874
lpg0126	lpg1642	0.543824
lpg2403	lpg1776	0.5438
lpg0038	lpg0443	0.543762
lpg2403	lpg1147	0.543745
lpg2322	lpg1312	0.543732
lpg2324	lpg2216	0.543689
lpg0038	lpg0693	0.543662
lpg2556	lpg0086	0.5436
lpg1449	lpg2424	0.543591
lpg2460	AVR58_05016	0.543562
lpg2239	lpg1408	0.543497
lpg1958	lpg0796	0.543492
lpg0041	lpg1751	0.543474
lpg1152	lpg1890	0.543467
lpg2460	lpg2244	0.543462
lpg0041	lpg2460	0.543461
lpg0038	lpg2324	0.543426
lpg2239	lpg2382	0.543395
lpg2452	lpg0696	0.54339
lpg2832	lpg0246	0.543296
lpg2149	lpg2400	0.543282
lpg2556	lpg2392	0.543235
lpg2403	AVR58_05966	0.543229
lpg2556	lpg0126	0.543206
lpg1449	lpg1147	0.543147
lpg1129	lpg1144	0.543133
lpg0041	lpg2829	0.543095
lpg1982	lpg2674	0.543022
lpg2324	lpg1148	0.542997
lpg0041	BCL2L2	0.542806
lpg2952	lpg1377	0.54279
lpg2832	lpg0135	0.542772
lpg1958	lpg0642	0.542771
lpg2239	lpg2050	0.542755
lpg0041	lpg2718	0.542719
lpg0041	lpg1933	0.542678
lpg2434	lpg2678	0.542631
lpg2324	lpg0160	0.54263
lpg2832	lpg0693	0.542628
lpg2832	lpg0276	0.542608
lpg2403	IKZF5	0.542606
lpg1907	lpg0448	0.542567
lpg2832	AVR58_08995	0.542545
lpg1449	lpg1151	0.542521
lpg2239	lpg1972	0.542489
lpg2460	lpg1958	0.542471
lpg2832	BCL2L2	0.542398
lpg0038	lpg0944	0.542383
lpg0041	lpg2143	0.542323
lpg2793	PSMD5	0.542315
lpg1449	lpg1527	0.542272
lpg2460	lpg2907	0.542251
lpg0439_92_349	lpg1884	0.542199
lpg1449	lpg1924	0.542119
lpg2283	AVR58_14850	0.542115
lpg1958	lpg2830	0.542103
lpg2832	lpg1776	0.542072
lpg2460	lpg2222	0.54204
lpg2452	lpg2344	0.542018
lpg1449	lpg2164	0.54195
lpg0940	lpg2073	0.541911
lpg1148	PSMD5	0.541905
lpg0038	lpg2444	0.541903
lpg0455	lpg1654	0.541867
lpg0038	lpg2525	0.54185
lpg1958	lpg2504	0.541835
lpg1129	AVR58_13911	0.541825
lpg0041	lpg0670	0.54182
lpg2556	lpg2382	0.541819
lpg0443	lpg0968	0.541809
lpg1449	lpg1751	0.541808
lpg1654	MRFAP1	0.541801
lpg0041	AVR58_11730	0.541661
MORF4L1	lpg1962	0.541613
lpg2832	lpg2149	0.541593
lpg2832	lpg0944	0.54158
lpg1449	BCL2L2	0.541577
lpg1958	lpg0012	0.541554
lpg2832	SH3GLB1	0.541551
lpg2831	lpg0581	0.541542
lpg0041	lpg1718	0.541538
lpg2239	lpg2182	0.541534
lpg2498	lpg2788	0.54147
lpg2832	lpg2692	0.541383
lpg0041	AVR58_08995	0.54137
lpg2324	lpg1449	0.541281
lpg2844	lpg1931	0.541242
lpg2324	lpg2164	0.541233
lpg2324	lpg0208	0.541212
lpg1958	lpg1666	0.541162
lpg2403	lpg1154	0.541075
lpg1449	lpg2460	0.541045
lpg1449	lpg1948	0.541038
lpg2324	lpg0045	0.541033
lpg2216	lpg2147	0.541008
lpg2832	lpg2382	0.540998
lpg0284	AVR58_05206	0.540992
lpg0041	lpg2888	0.540989
lpg2832	lpg0046	0.540985
lpg1449	lpg0140	0.540966
lpg1449	lpg1718	0.540965
lpg2239	lpg2456	0.540916
lpg2403	lpg2210	0.540891
lpg0439_92_349	lpg2409	0.540884
lpg2460	lpg2215	0.540868
lpg0041	lpg0550	0.540792
lpg2239	lpg0518	0.540779
AVR58_05966	lpg0581	0.540771
lpg2283	lpg0437	0.540762
lpg2460	lpg1426	0.540735
lpg0041	lpg0046	0.540706
lpg0038	lpg0404	0.540702
lpg2322	lpg2541	0.540626
lpg2526	lpg1931	0.540626
lpg1449	lpg2271	0.540617
lpg1129	lpg1933	0.540606
lpg1963	lpg2638	0.540581
lpg0046	MORF4L1	0.540576
lpg1449	lpg2526	0.540568
lpg2588	lpg2628	0.540563
lpg2526	lpg0422	0.540529
lpg2498	lpg0240	0.540524
lpg0041	lpg1137	0.540514
lpg0439_92_349	lpg2166	0.540407
lpg2832	lpg0401	0.540388
lpg2239	lpg0483	0.54038
lpg0041	lpg0921	0.540355
lpg1449	lpg0135	0.540286
lpg0041	lpg0452	0.540277
CEP55	lpg2879	0.540193
lpg1001	lpg2675	0.540168
lpg2832	lpg2888	0.540143
lpg0041	lpg2538	0.540138
lpg1129	DB_EV	0.540057
lpg1449	lpg2718	0.540044
lpg0445	lpg1356	0.540039
lpg2793	lpg1158	0.540032
lpg0038	lpg1692	0.540016
lpg2324	lpg2975	0.540014
lpg2526	lpg2556	0.540013
lpg0967	lpg2759	0.539994
lpg0621	EXOSC1	0.539962
lpg0038	lpg1822	0.53994
lpg2239	lpg2207	0.539879
lpg1449	lpg0670	0.539857
lpg1449	lpg2888	0.539834
lpg2324	lpg1702	0.539789
AVR58_05830	lpg2149	0.539745
lpg2460	lpg1227	0.539666
lpg2832	lpg2694	0.539628
lpg2907	lpg2675	0.539582
lpg1449	lpg2143	0.539548
lpg0041	lpg0191	0.539546
lpg0041	lpg1166	0.539538
lpg2832	lpg1663	0.539501
lpg2239	lpg0940	0.539477
lpg1129	lpg1822	0.53945
lpg0191	lpg1931	0.539427
lpg1449	AVR58_11730	0.539412
lpg0038	lpg0717	0.539409
lpg2137	lpg1588	0.539394
lpg1933	lpg2490	0.539389
lpg1958	lpg2862	0.539384
lpg0439_92_349	AVR58_05630	0.539381
lpg1449	lpg0046	0.539365
lpg2271	lpg1154	0.539339
lpg2793	lpg2464	0.539326
lpg2149	lpg2344	0.539288
lpg2403	lpg2166	0.539273
lpg0041	lpg2371	0.539243
lpg2832	lpg1120	0.539076
lpg0041	lpg0443	0.539065
AVR58_05830	lpg1776	0.539052
lpg0940	lpg2788	0.539022
lpg1273	lpg1111	0.538991
lpg0038	AVR58_02475	0.538978
lpg1449	lpg0103	0.538948
lpg0041	lpg2434	0.538943
lpg2216	LSM2	0.538943
lpg0041	lpg2324	0.538928
lpg2324	lpg2324	0.538921
lpg2403	lpg2199	0.538919
lpg2526	lpg1685	0.538916
lpg0452	lpg0284	0.538913
lpg0439_92_349	lpg1499	0.538855
lpg2364	lpg2888	0.538851
lpg0439_2	lpg2166	0.538844
lpg0041	lpg0693	0.538842
lpg1958	lpg2223	0.538806
lpg1958	lpg1483	0.538796
lpg0621	lpg2433	0.53879
lpg0696	lpg1654	0.538751
lpg2239	AVR58_04986	0.538751
lpg2403	lpg1683	0.538726
lpg2324	lpg0171	0.53871
lpg0445	PSMC1	0.538671
lpg1449	lpg0422	0.538665
lpg2832	lpg2371	0.5386
lpg2460	lpg0171	0.538595
lpg2239	lpg2884	0.538583
lpg2403	lpg2584	0.538562
lpg0038	lpg0035	0.53856
lpg2832	lpg0443	0.538554
AVR58_05830	lpg2687	0.538462
lpg0038	lpg1120	0.538425
lpg2556	lpg2048	0.538339
lpg2720	lpg2832	0.538285
lpg2556	lpg2527	0.538279
lpg1958	lpg2364	0.538209
lpg2403	AVR58_14850	0.538195
lpg1933	lpg1499	0.538145
SH3GLB2	lpg2416	0.53811
lpg1963	lpg2298	0.538107
lpg1449	UB	0.538096
lpg0449	lpg0581	0.538056
lpg1449	lpg2371	0.538052
lpg2403	lpg0260	0.538013
lpg1449	lpg2538	0.538012
lpg2424	lpg2359	0.538007
lpg1449	lpg0921	0.538003
lpg2324	lpg2526	0.537982
lpg1449	lpg1489	0.537917
lpg0038	lpg2322	0.537911
AVR58_05830	lpg1368	0.537904
lpg0038	lpg0056	0.53785
lpg0041	lpg0944	0.537826
lpg0952	lpg2137	0.537824
lpg1449	lpg0443	0.537819
lpg2403	lpg2271	0.537813
lpg1449	lpg1137	0.537813
lpg0038	lpg2692	0.537751
lpg1692	lpg0441	0.53771
lpg2529	lpg2804	0.537704
lpg0038	lpg0770	0.5377
lpg0455	AVR58_02540	0.537656
lpg1963	lpg1312	0.537626
lpg2239	lpg2527	0.537614
lpg1449	lpg2676	0.537595
lpg2556	lpg1083	0.537583
lpg1129	lpg2546	0.537538
lpg1449	lpg0452	0.53753
lpg1273	lpg2455	0.537474
lpg1496	lpg1717	0.537466
lpg2444	lpg1154	0.537459
lpg0041	lpg2444	0.537445
CNOT7	lpg1106	0.537427
lpg1449	lpg0550	0.53738
lpg1933	lpg0525	0.537355
lpg2403	lpg0550	0.537332
lpg0038	lpg0294	0.537197
lpg0439_92_349	lpg0082	0.537176
lpg0041	lpg2224	0.537166
lpg0439_92_349	lpg2688	0.537151
lpg1129	lpg0695	0.537144
lpg0038	lpg0170	0.537133
lpg0788	lpg1931	0.537107
lpg2239	lpg1717	0.537103
lpg1625	lpg0696	0.536996
lpg1449	lpg0693	0.536962
lpg1449	lpg2324	0.536925
lpg1933	lpg2328	0.536901
lpg0940	lpg0823	0.536885
lpg2324	lpg0059	0.536813
lpg1312	lpg0696	0.536807
lpg2166	lpg0459	0.536776
lpg1387	lpg1121	0.536771
lpg1121	PSMD5	0.536739
lpg2832	lpg2525	0.536702
AVR58_05830	lpg2248	0.536693
lpg0621	lpg2400	0.536685
lpg2283	lpg0059	0.536628
lpg0041	lpg2144	0.53662
lpg0246	AVR58_09810	0.536595
lpg0012	lpg2182	0.536581
lpg1958	lpg1488	0.536569
lpg2452	lpg0448	0.536555
lpg2406	lpg1588	0.536535
lpg1491	lpg0403	0.536493
lpg2403	lpg1958	0.536464
lpg1129	lpg1884	0.536461
lpg2239	lpg2416	0.536367
lpg2403	lpg2813	0.53635
lpg2832	lpg1718	0.536344
lpg1958	lpg1667	0.536332
lpg0041	lpg0456	0.536331
lpg0621	lpg0254	0.536318
lpg2403	lpg0449	0.536278
lpg0038	lpg0969	0.536228
lpg1449	lpg1884	0.536175
lpg1129	lpg2952	0.536126
lpg1822	lpg2788	0.536075
lpg1888	lpg1111	0.536072
lpg2444	lpg1625	0.536057
lpg2403	lpg1752	0.536053
lpg0041	lpg0404	0.536041
lpg1449	lpg0944	0.536024
lpg0898	lpg2788	0.536001
lpg2460	lpg2322	0.535921
lpg1933	lpg1666	0.535919
lpg1958	lpg2420	0.535903
lpg0445	lpg0195	0.535878
lpg0444	lpg2223	0.535855
lpg1449	lpg0404	0.535825
lpg0038	lpg1290	0.535819
AVR58_05830	lpg1152	0.535768
lpg2239	lpg1453	0.535764
lpg2400	lpg2409	0.535757
lpg2832	lpg0770	0.53572
lpg0041	lpg2637	0.535694
lpg0458	lpg0450	0.535678
S100A1	lpg1124	0.535666
lpg1933	lpg2403	0.535659
lpg2832	lpg2311	0.535634
lpg2324	lpg1147	0.535603
lpg2460	lpg2577	0.535601
lpg2271	lpg2300	0.535581
lpg2322	lpg2364	0.535563
lpg1129	lpg1961	0.535538
lpg0439_92_349	lpg2860	0.535488
lpg0439_2	lpg2160	0.535405
lpg0041	lpg1692	0.535391
lpg2403	AVR58_02540	0.535377
lpg1098	lpg2359	0.535369
lpg2832	lpg1963	0.53533
lpg0041	lpg0695	0.535321
lpg1957	lpg2804	0.535304
lpg0041	lpg1101	0.53529
AVR58_05830	lpg2718	0.535223
lpg2676	PSMD5	0.535222
lpg1129	lpg2676	0.535218
lpg1101	lpg1689	0.535211
lpg2324	lpg2223	0.535206
lpg1958	lpg1950	0.535205
lpg1933	lpg2831	0.535194
lpg2403	lpg1129	0.535148
lpg0445	lpg0090	0.535097
lpg1152	IKZF5	0.535095
lpg1449	lpg1822	0.535064
lpg1958	lpg2395	0.534998
lpg2403	lpg0365	0.534988
lpg2832	lpg1602	0.53496
lpg1958	lpg2153	0.534931
lpg1129	lpg0294	0.534924
lpg0038	lpg1602	0.534908
lpg1958	lpg0096	0.534814
lpg2556	lpg1685	0.534763
lpg2460	lpg0041	0.534744
lpg2832	AVR58_05966	0.534742
lpg2826	lpg0447	0.534718
lpg1933	lpg1687	0.534707
lpg1654	lpg0926	0.534622
lpg2324	lpg0968	0.534572
lpg1449	lpg2444	0.53457
lpg1963	UB	0.534541
lpg2529	AVR58_10315	0.534504
lpg0940	lpg2300	0.53449
lpg2686	lpg1148	0.534449
lpg2460	lpg2523	0.534425
lpg1129	lpg1930	0.534395
lpg2832	lpg1752	0.534395
lpg0041	AVR58_02475	0.534359
lpg1449	lpg2144	0.534347
lpg0458	lpg2271	0.534307
lpg2460	lpg2508	0.534275
lpg2832	lpg0170	0.534265
lpg1449	lpg0695	0.534251
lpg0445	lpg1108	0.534233
lpg2460	lpg1661	0.534226
lpg0458	lpg2912	0.534222
lpg0439_92_349	AVR58_14141	0.534198
lpg0041	lpg1716	0.534149
lpg1957	lpg0284	0.534091
lpg0041	lpg0035	0.534069
lpg1907	lpg2759	0.53406
lpg2324	lpg2862	0.534045
lpg1449	AVR58_02475	0.533963
lpg1692	lpg2675	0.533957
lpg1958	lpg2222	0.533956
lpg2324	lpg1120	0.533955
lpg0041	lpg1328	0.533925
lpg2324	lpg2156	0.533918
lpg0038	lpg1152	0.533872
lpg0041	lpg0563	0.53382
lpg0041	lpg1120	0.533809
lpg2403	AVR58_08995	0.533803
lpg2460	lpg1930	0.533752
lpg1449	lpg1798	0.533746
lpg2137	CCND2	0.533722
AVR58_05830	lpg1109	0.533702
lpg2832	lpg1551	0.53361
lpg2832	lpg0695	0.533553
lpg1958	lpg2529	0.533507
lpg2460	ARL2	0.533494
lpg0515	lpg1166	0.533487
MRFAP1L1	lpg1990	0.533439
lpg2324	lpg1718	0.533426
lpg1449	lpg1692	0.533422
lpg1958	lpg0172	0.533411
lpg1958	lpg0275	0.533396
lpg0041	lpg0056	0.533368
lpg1551	lpg2460	0.533362
lpg2874	lpg1183	0.533341
lpg2324	lpg1909	0.53333
AVR58_05830	lpg2406	0.533323
lpg0227	lpg2676	0.533317
lpg2832	lpg1124	0.533307
lpg1958	lpg0823	0.533269
lpg1129	lpg0926	0.533259
lpg0041	lpg0770	0.533203
lpg2460	lpg0376	0.533171
AVR58_05830	lpg2815	0.533164
lpg1166	lpg1958	0.532996
lpg2403	lpg0130	0.532976
lpg1483	lpg2674	0.532948
lpg1660	lpg2176	0.532908
lpg2832	lpg1328	0.532847
lpg1449	lpg1328	0.532752
lpg2206	lpg2674	0.532714
lpg2324	lpg2222	0.532704
lpg2324	lpg0621	0.532663
lpg1958	lpg2248	0.532633
lpg1958	lpg0375	0.532601
lpg2460	lpg2157	0.532592
lpg0041	lpg0294	0.53258
lpg0041	lpg0170	0.532574
lpg0038	lpg0279	0.532563
lpg0445	lpg2508	0.532549
lpg1273	lpg2586	0.532547
lpg0038	lpg0437	0.532539
lpg0455	lpg2382	0.532515
lpg2826	lpg1965	0.532448
lpg0038	lpg2244	0.532399
lpg2832	lpg0940	0.53239
lpg2324	AVR58_09156	0.532384
lpg0940	lpg0952	0.532355
lpg2239	lpg2482	0.532351
AVR58_05830	lpg2686	0.532347
lpg2166	MORF4L1	0.532337
lpg2239	lpg1109	0.532334
lpg2832	lpg0437	0.532318
lpg1958	lpg0390	0.532314
lpg2416	lpg2718	0.532288
lpg0126	lpg1484	0.532273
lpg1958	lpg2148	0.532268
lpg1963	lpg0276	0.532236
lpg2403	lpg0090	0.53221
lpg0038	lpg2216	0.532178
lpg1933	lpg1884	0.532177
lpg2403	lpg1660	0.532174
lpg1449	lpg0717	0.53217
lpg2832	lpg1982	0.532167
lpg2460	lpg1986	0.532083
lpg0046	lpg2406	0.532053
lpg2529	lpg2200	0.532018
AVR58_05830	lpg2538	0.531928
lpg2239	lpg0130	0.531922
lpg2324	lpg1986	0.531888
lpg1491	lpg2147	0.531873
lpg1449	lpg1120	0.531778
lpg0041	lpg1776	0.531751
lpg1449	lpg0969	0.531718
lpg2460	lpg0921	0.531696
lpg0041	lpg0969	0.531662
lpg1958	lpg0041	0.531657
lpg2375	lpg1925	0.531624
lpg2176	lpg2300	0.531618
lpg1449	lpg0770	0.53159
AVR58_05830	lpg1933	0.531541
lpg2239	lpg1083	0.531495
lpg1930	lpg1111	0.531486
lpg2324	lpg1930	0.531397
lpg1449	lpg0035	0.531396
lpg2871	lpg1642	0.531383
lpg2137	lpg0788	0.531368
lpg0046	lpg1836	0.531362
lpg2460	lpg2156	0.531331
lpg1822	lpg1751	0.531328
lpg0041	lpg0195	0.531293
lpg1958	lpg1661	0.531275
lpg1129	lpg1483	0.531254
lpg1129	lpg1909	0.531238
lpg2239	lpg1387	0.531082
lpg1660	lpg2675	0.531071
lpg2832	lpg2050	0.531063
lpg1449	lpg0170	0.531059
lpg1129	lpg1489	0.531051
lpg2460	lpg2584	0.531045
lpg1963	lpg1933	0.531044
lpg0439_92_349	lpg2586	0.530976
lpg1449	lpg1290	0.530958
lpg2871	lpg2826	0.530951
lpg0041	lpg0401	0.530919
lpg1963	lpg2526	0.530896
lpg2324	lpg0404	0.530835
lpg0038	lpg2206	0.5308
AVR58_05830	lpg0365	0.530777
lpg2324	lpg2244	0.53077
lpg0038	lpg2519	0.530765
lpg2283	lpg2416	0.53073
lpg1449	lpg0056	0.530721
S100A1	lpg1684	0.530658
lpg2832	lpg0195	0.53062
lpg1958	lpg2759	0.530603
lpg2460	lpg1121	0.530597
lpg1958	lpg1909	0.530577
lpg0038	lpg1949	0.530563
lpg0445	TSG101	0.530534
lpg0038	AVR58_05966	0.530514
lpg2324	lpg1317	0.530461
lpg0041	lpg1602	0.530451
lpg2498	lpg1890	0.53038
lpg1931	lpg0581	0.530356
lpg2460	lpg2223	0.530337
lpg2907	lpg0696	0.530319
lpg0439_92_349	lpg2676	0.530298
lpg1958	lpg0376	0.53027
lpg0940	lpg1145	0.530257
AVR58_05830	UB	0.530227
lpg1963	lpg1108	0.530211
lpg2460	lpg0096	0.530211
lpg0046	lpg1129	0.530189
lpg1449	lpg0195	0.530083
lpg1129	lpg2793	0.530019
lpg2885	AVR58_10315	0.530014
lpg1958	AVR58_13911	0.52994
lpg2556	lpg2828	0.529926
lpg1933	lpg1639	0.529918
lpg1958	lpg0519	0.529911
lpg0041	lpg2577	0.529902
lpg1958	lpg2215	0.52986
lpg1958	lpg0902	0.529848
lpg1449	lpg0294	0.529829
AVR58_05600	lpg0581	0.529784
lpg1958	AVR58_05016	0.529685
lpg2324	lpg2420	0.529674
lpg2460	lpg1642	0.529671
lpg2403	lpg1166	0.529658
lpg2324	lpg0642	0.529631
lpg1449	lpg2434	0.529618
lpg2324	lpg1797	0.529602
lpg2529	lpg1354	0.529597
lpg0038	lpg1387	0.529572
lpg2424	lpg1925	0.529563
lpg1933	lpg2498	0.529559
lpg1836	lpg0301	0.529544
lpg2762	EXOSC1	0.529528
lpg0940	lpg2351	0.529525
MRFAP1L1	lpg0403	0.529506
lpg2403	lpg0285	0.529491
lpg2460	lpg0443	0.529468
lpg2460	lpg0642	0.52944
lpg2166	lpg1625	0.529403
lpg2546	lpg1377	0.529399
lpg2498	lpg1851	0.529361
lpg0041	lpg1408	0.52931
lpg2239	lpg2813	0.529307
lpg0621	lpg1106	0.529288
lpg1683	lpg0227	0.52928
lpg0008	lpg0279	0.529223
lpg0038	lpg0454	0.529221
lpg2324	lpg1426	0.529194
lpg0046	lpg1137	0.529187
lpg2324	lpg1933	0.529161
lpg0041	lpg1152	0.529106
lpg0038	lpg0082	0.5291
lpg1449	lpg1152	0.529097
lpg0041	lpg1687	0.529091
lpg1449	lpg1776	0.529069
lpg1958	lpg2266	0.529068
lpg1958	lpg1355	0.529019
lpg2403	lpg0446	0.529018
AVR58_05830	BCL2L2	0.528988
lpg2832	lpg1931	0.528979
lpg0038	lpg2586	0.528957
lpg2403	lpg2505	0.528925
lpg2322	AVR58_11730	0.528924
AVR58_05830	lpg2510	0.528917
lpg1449	lpg2577	0.528784
lpg1120	lpg2359	0.528687
AVR58_05830	lpg1948	0.52864
lpg0038	lpg1982	0.528632
lpg0940	lpg1598	0.52862
lpg2815	lpg1797	0.528605
lpg2460	lpg2504	0.528591
lpg2832	lpg2577	0.528589
lpg1449	lpg1602	0.528572
lpg0445	lpg2155	0.528568
lpg2460	lpg2830	0.528557
lpg2832	lpg2216	0.528545
lpg1986	lpg2999	0.528524
lpg0038	lpg1752	0.528513
lpg0455	lpg0234	0.528508
lpg0041	lpg1663	0.528505
lpg2375	lpg2147	0.528504
lpg1933	lpg0696	0.52848
lpg0390	lpg0944	0.528418
lpg1966	lpg2073	0.528376
lpg1121	lpg1387	0.528313
lpg0038	lpg2200	0.528311
lpg1449	lpg0401	0.528287
lpg2686	lpg0284	0.528266
lpg2832	lpg0404	0.528237
lpg2460	lpg1145	0.528226
lpg1958	lpg1836	0.528221
lpg1958	lpg2588	0.528213
lpg2460	lpg1982	0.528208
lpg0191	lpg1151	0.528171
lpg2403	lpg0086	0.528128
lpg1702	lpg0581	0.528101
lpg2403	lpg0454	0.528098
lpg1129	lpg2975	0.528093
lpg2239	lpg1965	0.528056
lpg2686	LSM2	0.527987
lpg2239	lpg2166	0.527971
lpg2239	lpg2546	0.527946
lpg0041	lpg0437	0.527925
lpg2832	AVR58_02475	0.527922
lpg0181	lpg0209	0.527903
lpg2210	lpg0209	0.52788
lpg1933	lpg1684	0.527877
lpg0439	lpg0447	0.527855
lpg1120	lpg1990	0.527841
lpg2498	lpg2603	0.527803
lpg1449	lpg1551	0.527778
lpg2239	lpg2311	0.527754
lpg0453	CCND2	0.527706
lpg0041	lpg0967	0.527689
lpg1958	lpg1489	0.527636
lpg2832	lpg1947	0.527622
lpg2324	lpg2525	0.527601
lpg2498	lpg1453	0.527598
lpg1166	lpg0634	0.527591
lpg2166	lpg2847	0.527591
lpg2526	lpg2322	0.527581
lpg2637	lpg1108	0.52752
lpg2460	lpg1803	0.527492
lpg2324	lpg2406	0.527477
lpg2298	lpg0021	0.527453
lpg1129	lpg2888	0.527424
lpg2460	lpg2638	0.527415
lpg2832	lpg2508	0.52735
lpg1660	MRFAP1	0.527327
lpg2832	lpg1976	0.527297
lpg1449	lpg2244	0.527237
lpg2871	lpg2464	0.527236
lpg2460	lpg0160	0.52723
lpg2460	lpg1924	0.527221
lpg1958	lpg0181	0.527158
lpg0038	lpg2826	0.527132
lpg0444	lpg2048	0.527073
lpg2460	lpg1449	0.52701
lpg0696	lpg2788	0.526999
lpg2832	lpg1822	0.526991
lpg0126	lpg2147	0.52697
lpg0038	lpg1907	0.526949
lpg1958	lpg0436	0.526905
lpg0041	lpg1962	0.526885
lpg1933	lpg0458	0.526848
lpg0038	lpg2975	0.526792
lpg1958	lpg1718	0.52679
lpg1129	lpg2638	0.526758
lpg2324	lpg2538	0.526732
lpg2324	lpg1124	0.526714
lpg1449	lpg1354	0.526712
lpg0038	lpg1976	0.526694
lpg0041	BNIP3	0.526632
lpg0445	lpg2975	0.526621
lpg2324	lpg1488	0.526618
AVR58_05830	lpg0046	0.526557
lpg2832	lpg0090	0.526548
lpg1958	lpg1312	0.526533
lpg2460	lpg1148	0.526507
lpg1963	lpg0940	0.526451
lpg1685	lpg1751	0.526437
lpg1933	lpg2154	0.526411
lpg2832	lpg1098	0.526299
lpg2460	lpg1387	0.526268
lpg0045	lpg2144	0.526259
AVR58_05830	lpg2456	0.526229
lpg1958	lpg0160	0.526211
lpg2832	lpg1949	0.526195
lpg0041	AVR58_05966	0.526151
lpg1449	lpg2216	0.526093
lpg2460	lpg2420	0.526091
lpg1449	lpg0437	0.526016
lpg0038	lpg1356	0.525964
lpg1129	lpg1121	0.52596
lpg0038	BTG1	0.52592
lpg1129	lpg1960	0.525919
lpg1129	lpg1426	0.525901
lpg2403	lpg1578	0.525861
lpg2239	lpg1368	0.525855
lpg2324	lpg1354	0.525777
lpg2556	lpg0446	0.525767
lpg1958	lpg0402	0.525766
lpg2324	lpg0670	0.525762
lpg0041	lpg2298	0.52574
lpg1129	lpg2216	0.525738
lpg1633	lpg2137	0.525718
lpg1449	lpg1663	0.525712
AVR58_05830	lpg0135	0.52567
lpg1660	CCND2	0.525669
lpg1449	lpg0279	0.525667
AVR58_05830	lpg0550	0.525639
lpg2460	lpg0012	0.525634
lpg1129	lpg0208	0.525628
lpg2403	lpg2832	0.525548
lpg2239	lpg0059	0.525546
lpg2832	AVR58_04986	0.525537
lpg0041	AVR58_05830	0.525512
lpg1683	lpg0254	0.525461
lpg1958	lpg0404	0.525453
lpg2832	lpg2200	0.525446
lpg1958	lpg1145	0.525438
MRFAP1L1	AVR58_08995	0.525336
lpg2210	lpg0403	0.525318
lpg1449	lpg1962	0.52523
lpg2529	lpg2403	0.525221
lpg0041	lpg1317	0.5252
lpg1907	lpg2048	0.525197
lpg2403	lpg2050	0.525196
lpg2375	lpg2460	0.525166
lpg0260	MRFAP1	0.525141
lpg0439_92_349	lpg0621	0.525125
lpg2324	lpg0402	0.525111
lpg0041	lpg1001	0.525044
lpg1129	lpg0012	0.525026
lpg2166	lpg1453	0.525004
lpg1958	lpg0045	0.524998
lpg2324	lpg2588	0.52499
lpg0038	lpg2298	0.524953
lpg0038	lpg2406	0.524938
lpg0041	lpg2793	0.524924
lpg1958	lpg2907	0.524922
lpg2164	lpg2832	0.524908
lpg1491	lpg1101	0.524904
lpg0458	lpg0130	0.524885
lpg2460	lpg1488	0.52483
lpg1449	lpg2206	0.524812
lpg0041	lpg2505	0.524791
lpg1129	lpg2128	0.524779
lpg1449	lpg1124	0.524759
lpg1449	lpg2519	0.524703
lpg1449	lpg2804	0.524699
lpg1449	lpg1949	0.524652
lpg2860	lpg0276	0.52463
lpg1121	lpg2433	0.524625
lpg2460	lpg2403	0.524612
lpg0458	AVR58_05830	0.524571
lpg1933	lpg0621	0.524565
lpg1449	lpg1001	0.524531
lpg0439_92_349	AVR58_10315	0.524519
lpg1152	lpg1106	0.524494
lpg2907	lpg0926	0.524493
lpg1958	lpg0969	0.524449
lpg1958	lpg2874	0.524433
lpg1958	lpg2523	0.524429
lpg2324	lpg1290	0.524381
lpg1692	AVR58_05206	0.524354
lpg2460	lpg1144	0.524141
lpg0041	lpg1752	0.524121
lpg1958	lpg2407	0.524058
UB	lpg0581	0.524002
lpg2832	lpg2406	0.523999
lpg0940	lpg2815	0.523981
lpg1129	lpg2830	0.523951
AVR58_05830	lpg2546	0.52392
lpg0046	lpg0439	0.523918
lpg1958	lpg0898	0.52385
lpg1449	AVR58_05966	0.523727
lpg1129	lpg2410	0.523626
lpg2324	lpg2364	0.523617
lpg2324	lpg1667	0.523605
lpg1958	lpg0208	0.523562
lpg2832	BTG1	0.523473
lpg0343	lpg1654	0.523471
lpg2460	lpg1273	0.523466
lpg2529	lpg1986	0.523417
lpg1121	CDK6	0.523398
lpg0038	lpg1963	0.523391
lpg2324	lpg2529	0.52333
lpg2832	lpg2073	0.52332
lpg1957	lpg0696	0.523296
lpg0967	lpg2300	0.523294
lpg1654	lpg2999	0.523293
lpg0130	lpg0444	0.523273
lpg2324	lpg0012	0.523252
lpg2460	lpg1667	0.52324
lpg1129	lpg2144	0.52323
LSM3	lpg0021	0.523186
lpg0515	lpg0733	0.523131
lpg1449	lpg1317	0.523106
lpg1958	lpg1959	0.523067
lpg0921	lpg2603	0.523049
lpg2832	lpg1290	0.523029
lpg2403	lpg1963	0.52299
lpg1933	lpg0140	0.522988
lpg1958	AVR58_12300	0.522976
lpg0453	lpg0021	0.522963
lpg0921	lpg0581	0.522948
lpg2832	lpg1888	0.522922
lpg1273	lpg0642	0.522847
lpg0046	lpg0437	0.522683
AVR58_09810	lpg0284	0.522657
lpg2638	lpg2359	0.522656
lpg2460	lpg2406	0.522648
lpg1129	lpg0196	0.522634
lpg0038	lpg2508	0.522596
lpg0038	lpg2382	0.522574
lpg2403	lpg1685	0.522559
lpg1683	lpg2591	0.522528
lpg2460	lpg0670	0.522515
lpg1933	lpg2410	0.52251
lpg1958	lpg2638	0.522501
lpg0439_92_349	AVR58_14850	0.522478
lpg0439_92_349	lpg1158	0.52247
lpg2239	lpg0086	0.522466
lpg0038	lpg1871	0.522454
lpg0898	lpg1625	0.522444
lpg1947	EXOSC1	0.522417
lpg2324	lpg2936	0.522408
lpg1958	lpg2131	0.522393
lpg0439_92_349	lpg2239	0.522374
lpg0921	lpg0021	0.522314
lpg1958	lpg2157	0.52231
lpg0038	lpg0515	0.522307
lpg2239	lpg0246	0.522263
lpg0038	lpg1888	0.522258
AVR58_05830	lpg0447	0.52225
lpg1449	lpg2200	0.522245
lpg0041	lpg1976	0.522202
lpg2206	lpg2176	0.522176
lpg2324	lpg1962	0.522165
lpg1129	lpg1964	0.522114
AVR58_05830	lpg0446	0.522087
lpg0445	lpg1683	0.522063
lpg0940	lpg0450	0.52206
lpg1958	lpg1633	0.522017
lpg2403	lpg0563	0.521989
lpg0041	lpg1098	0.521949
lpg2832	lpg2244	0.521864
lpg2460	lpg1950	0.521793
AVR58_09156	lpg1525	0.521766
lpg1449	lpg1982	0.521765
lpg2460	lpg2529	0.521764
lpg2324	lpg0945	0.521763
lpg2324	lpg1950	0.521738
lpg1958	AVR58_02475	0.521724
lpg2452	lpg2674	0.521651
lpg0940	lpg2686	0.521643
lpg1273	lpg0196	0.521634
lpg1129	lpg1355	0.521557
lpg0038	lpg0090	0.521536
lpg1958	lpg2762	0.521511
lpg1449	lpg1752	0.521454
lpg1933	lpg0030	0.521436
AVR58_05830	lpg0171	0.521417
lpg2160	lpg0135	0.521404
lpg0439_92_349	lpg1660	0.521397
lpg2324	lpg0770	0.521374
lpg0041	BTG1	0.521339
AVR58_05830	lpg0401	0.521305
lpg1949	lpg1639	0.521299
lpg0038	lpg0210	0.521289
lpg2529	lpg0642	0.521285
lpg2529	lpg1718	0.521278
lpg0041	lpg1356	0.521273
lpg1963	lpg0401	0.521267
lpg2460	lpg2395	0.521265
lpg2762	lpg0422	0.521187
lpg2460	lpg0404	0.521126
lpg2832	lpg1961	0.521108
lpg0770	lpg2344	0.520974
lpg2239	lpg2509	0.520966
lpg1958	lpg1290	0.520951
lpg2324	lpg0898	0.520937
lpg2324	lpg2395	0.520928
lpg2460	lpg0046	0.520927
lpg0439_92_349	lpg1408	0.520896
lpg2556	lpg1907	0.520883
lpg2638	lpg0209	0.520832
S100A1	lpg0301	0.520828
AVR58_05830	lpg2829	0.520774
lpg2460	lpg1483	0.520752
lpg2324	AVR58_12300	0.520691
lpg2322	lpg2831	0.52067
lpg2638	lpg2674	0.520642
lpg2460	lpg1290	0.520632
lpg0041	lpg1961	0.520618
lpg1621	CCND2	0.520608
lpg1449	lpg2505	0.520576
lpg1129	lpg2588	0.520512
AVR58_05830	lpg1489	0.520474
lpg2324	lpg2452	0.520455
lpg1958	BCL2L2	0.520394
lpg0041	lpg2406	0.520375
lpg1958	lpg2270	0.52037
lpg2460	lpg1751	0.520356
lpg2832	lpg2871	0.520343
lpg1129	lpg2815	0.520328
lpg2460	lpg0969	0.520299
lpg2128	lpg2832	0.520263
lpg1958	ARL2	0.52026
lpg2324	lpg0285	0.520248
AVR58_13911	lpg0045	0.520243
lpg1449	lpg1976	0.520231
lpg1982	TSG101	0.520216
lpg2324	lpg1489	0.520198
lpg2871	lpg2577	0.520197
lpg0940	lpg0021	0.520187
lpg1449	lpg1356	0.520169
lpg1449	lpg1098	0.520101
lpg2510	lpg2300	0.5201
lpg0967	lpg2073	0.520086
lpg2460	lpg2588	0.519981
lpg2324	lpg0550	0.519939
lpg0191	lpg0021	0.519908
lpg1958	lpg2411	0.519876
lpg2832	lpg2975	0.519789
lpg2762	lpg0441	0.519765
lpg2324	lpg0375	0.519764
lpg2832	lpg1356	0.519758
lpg1449	BTG1	0.519756
lpg2460	lpg2206	0.519729
AVR58_05830	lpg0634	0.519699
lpg2239	lpg2425	0.519662
lpg2182	lpg0459	0.519637
lpg1958	lpg1803	0.519621
MORF4L1	lpg2300	0.519598
lpg2832	lpg1152	0.519596
lpg0445	lpg2832	0.519595
lpg0439_92_349	lpg1851	0.519584
lpg1660	lpg1670	0.519574
lpg1958	lpg2587	0.519562
lpg2460	lpg0375	0.519523
lpg1958	lpg2888	0.519515
lpg2324	lpg2523	0.519505
lpg0038	PSMC1	0.519504
lpg0422	lpg0581	0.519504
lpg0038	lpg2871	0.519502
lpg2832	lpg0364	0.519415
lpg2832	lpg1001	0.519399
lpg2324	lpg0437	0.519358
lpg1950	lpg1654	0.519338
lpg0439_92_349	CDK4	0.519257
lpg2460	lpg1961	0.51918
lpg0038	lpg1966	0.519027
lpg2403	lpg2482	0.519026
lpg2322	lpg0563	0.51902
lpg0621	lpg1925	0.518961
lpg1958	lpg1273	0.518932
lpg2344	lpg2283	0.518907
lpg2460	lpg2200	0.518785
CNOT7	lpg1377	0.518756
lpg1654	lpg2176	0.518643
lpg0041	lpg0449	0.518618
lpg1449	lpg2406	0.518588
lpg0038	lpg0483	0.518568
lpg2155	lpg0447	0.518553
lpg2556	lpg0451	0.518527
lpg1963	lpg1602	0.518492
lpg0940	AVR58_02475	0.518486
lpg1129	lpg1667	0.518454
lpg1129	lpg1484	0.518409
lpg2460	lpg2375	0.518398
lpg0046	lpg0967	0.518358
lpg2460	lpg0519	0.518355
lpg0439_92_349	lpg2555	0.518278
lpg2460	lpg2411	0.518273
lpg2239	lpg0364	0.51825
lpg2832	lpg2385	0.518237
lpg2460	lpg2888	0.518166
lpg2460	lpg2452	0.518159
lpg0390	lpg2160	0.518069
lpg2324	lpg0902	0.518049
lpg0451	AVR58_05206	0.518048
lpg2999	lpg2344	0.518025
lpg2529	lpg1949	0.517974
lpg0041	lpg2328	0.517961
lpg0046	lpg0196	0.51795
lpg2324	ARL2	0.517945
AVR58_05830	lpg2862	0.51794
lpg2392	lpg1602	0.517931
lpg2793	lpg1851	0.517887
lpg0963	lpg1689	0.517855
lpg2324	lpg1957	0.517852
lpg0046	lpg0096	0.517836
lpg1449	lpg1871	0.517832
lpg1120	lpg2328	0.517819
lpg1958	lpg1933	0.517815
lpg2239	lpg2552	0.517774
lpg2460	AVR58_02475	0.517699
lpg0038	lpg1851	0.517686
lpg0621	lpg1689	0.517682
lpg2239	lpg2128	0.517675
lpg0038	lpg0940	0.517667
lpg2460	AVR58_04986	0.517652
lpg2324	lpg2157	0.51764
lpg2324	lpg1355	0.517629
lpg1933	lpg0260	0.517621
lpg2832	lpg1717	0.517603
lpg1958	lpg1449	0.517583
lpg0038	lpg2155	0.517549
lpg0041	lpg0515	0.517528
lpg1958	CCND2	0.51748
lpg1933	lpg2443	0.517479
lpg1933	lpg2385	0.517399
lpg2324	lpg2370	0.517365
lpg2832	lpg0082	0.517358
lpg2460	lpg0275	0.517349
lpg0940	lpg1684	0.517339
lpg2324	lpg0081	0.517304
lpg1958	lpg2371	0.517304
lpg0126	AVR58_02475	0.517272
lpg2460	lpg0902	0.51725
lpg1933	lpg0227	0.51722
lpg1290	lpg0926	0.517219
lpg1449	lpg1368	0.51721
lpg1933	lpg0445	0.517209
lpg2403	lpg0967	0.517174
lpg1958	lpg0135	0.517138
lpg1888	lpg2359	0.517123
lpg0041	lpg0090	0.517091
lpg1129	lpg2686	0.51699
lpg1449	lpg2936	0.516968
lpg0038	lpg2527	0.516967
lpg2676	lpg2359	0.516955
AVR58_05830	lpg1963	0.516892
lpg2403	lpg2372	0.516889
lpg1958	lpg0046	0.516879
lpg0940	lpg0621	0.516824
lpg2324	lpg0279	0.516781
lpg0038	lpg2182	0.516732
lpg0041	lpg0210	0.5167
lpg1120	lpg0796	0.5167
lpg1957	lpg0454	0.51661
lpg0038	lpg1340	0.51661
lpg2452	lpg0454	0.516558
lpg1449	lpg0210	0.516545
lpg2324	lpg2907	0.516499
lpg2403	lpg2409	0.516479
AVR58_11730	lpg1316	0.516467
lpg2324	lpg2266	0.516467
lpg2324	lpg1483	0.516418
lpg1001	lpg0135	0.516375
lpg0439_2	lpg1639	0.516374
lpg0041	lpg2050	0.51634
lpg0038	AVR58_04986	0.516337
lpg1166	lpg2411	0.516327
lpg2452	lpg2847	0.516282
lpg0046	lpg0171	0.516281
lpg1958	AVR58_05630	0.516262
lpg1958	lpg0443	0.516252
lpg1273	lpg2936	0.516211
lpg0038	lpg0518	0.516203
lpg2460	lpg0634	0.516195
lpg2460	lpg0823	0.516187
lpg2460	lpg1377	0.516167
lpg2322	lpg0436	0.516162
AVR58_05830	lpg1642	0.516159
lpg1958	lpg1318	0.516138
lpg2460	lpg2266	0.516127
lpg2638	lpg2847	0.516097
AVR58_05830	AVR58_14850	0.516095
lpg2324	lpg2270	0.516056
lpg2762	lpg2433	0.516052
lpg1449	lpg0449	0.516025
lpg2460	lpg0401	0.516021
lpg1683	lpg1625	0.516011
lpg1660	lpg2674	0.515996
AVR58_05830	lpg1965	0.515996
lpg2686	lpg2406	0.515987
lpg1958	lpg1751	0.51591
lpg2460	lpg0695	0.515878
lpg2206	lpg2675	0.515874
lpg2460	lpg2148	0.515867
lpg2460	lpg0898	0.515866
lpg1129	lpg2407	0.515855
lpg2460	AVR58_13911	0.515847
lpg1449	lpg1888	0.515807
lpg2460	lpg2829	0.515786
lpg0439_2	lpg1692	0.515703
lpg1684	lpg2300	0.515642
lpg2239	lpg2912	0.515612
lpg2508	S100P	0.515598
lpg1449	lpg1963	0.51557
lpg1449	lpg2508	0.515459
lpg0059	lpg2759	0.515454
lpg0940	lpg0171	0.51543
lpg0940	lpg0260	0.51536
lpg2239	lpg2525	0.51527
lpg2885	lpg0444	0.515255
lpg1449	lpg0515	0.515252
lpg2460	AVR58_12300	0.515223
lpg2324	AVR58_13911	0.515192
lpg1129	lpg1871	0.515187
lpg2239	lpg2199	0.515178
AVR58_05830	lpg1129	0.515169
lpg2215	lpg2149	0.515136
lpg2403	lpg2298	0.515124
lpg1958	lpg1121	0.515118
lpg1120	lpg2148	0.515053
lpg1958	lpg2526	0.514986
lpg2239	lpg2149	0.514984
AVR58_05830	lpg1986	0.51496
lpg0041	PSMC1	0.514934
lpg0126	lpg0279	0.514929
lpg2324	lpg0275	0.514921
lpg2324	lpg0041	0.514911
lpg0038	lpg2207	0.514907
lpg1958	lpg1527	0.514836
lpg2460	lpg2392	0.514828
lpg2832	lpg1642	0.514815
lpg0038	lpg2392	0.514754
lpg2460	lpg1933	0.514739
lpg2460	lpg1602	0.514622
lpg2324	lpg0181	0.514592
lpg1958	lpg0695	0.51459
lpg2832	lpg1966	0.514582
lpg2832	lpg2482	0.514529
lpg1449	lpg0090	0.514523
lpg2460	lpg2164	0.514452
lpg0038	lpg1717	0.514434
lpg1958	lpg2164	0.514411
AVR58_05830	lpg0130	0.514411
AVR58_05830	lpg0210	0.514338
lpg0260	lpg2860	0.514335
lpg2529	lpg2371	0.51431
lpg2239	AVR58_14850	0.514287
lpg2324	lpg1803	0.514269
lpg2460	lpg0181	0.514243
lpg0038	lpg2952	0.514237
lpg0041	lpg0483	0.514202
lpg2832	lpg0390	0.514198
lpg0038	lpg2884	0.514191
lpg1933	LDLRAP1	0.514188
lpg2392	lpg2832	0.51411
lpg1166	lpg0967	0.514098
lpg2239	lpg1166	0.514078
lpg2460	lpg0045	0.514076
lpg1483	CCND2	0.513996
lpg2324	lpg1633	0.513984
lpg2324	lpg0940	0.51398
lpg1933	lpg1972	0.513957
lpg2324	lpg0376	0.513957
lpg1963	lpg2455	0.51393
lpg0030	lpg1654	0.513909
lpg2832	lpg1340	0.513902
lpg1958	lpg2244	0.513878
AVR58_05830	lpg1930	0.513872
lpg1449	lpg2382	0.513864
lpg1129	lpg0059	0.513828
lpg2460	lpg0483	0.513825
lpg1449	PSMC1	0.51382
lpg2529	AVR58_12300	0.513808
lpg2324	lpg2587	0.513794
lpg1963	lpg1666	0.513722
lpg2239	lpg2391	0.513721
lpg2048	lpg0240	0.513637
lpg2832	AVR58_05630	0.513571
lpg1963	lpg0195	0.513539
lpg1316	lpg2344	0.513495
lpg2324	lpg2210	0.513493
lpg0581	lpg0952	0.513457
lpg2460	lpg0449	0.513428
lpg2815	lpg2371	0.513407
lpg1166	AVR58_11730	0.513397
AVR58_08995	lpg2586	0.51338
lpg1449	lpg1966	0.513328
lpg2460	lpg0944	0.513287
lpg0445	lpg2416	0.51328
lpg2529	lpg2153	0.513258
lpg2638	lpg2344	0.513254
lpg0041	lpg0940	0.513246
lpg2403	AVR58_04986	0.513243
lpg0041	lpg2155	0.513212
lpg2460	lpg1101	0.513092
lpg0455	lpg1962	0.513061
lpg2324	lpg2407	0.51306
lpg1449	lpg2050	0.513058
lpg1449	lpg2871	0.513033
lpg2832	lpg1109	0.513021
lpg1716	lpg1633	0.513019
lpg2324	lpg1273	0.513015
lpg1273	lpg2407	0.512967
lpg2460	lpg2248	0.512935
lpg0038	lpg1947	0.512935
lpg2324	lpg0096	0.512926
AVR58_13911	lpg1368	0.512892
lpg0456	lpg2344	0.51289
lpg2324	lpg2148	0.512854
AVR58_05830	lpg0642	0.512793
lpg1316	lpg1183	0.512792
lpg2372	lpg0240	0.512784
lpg0439_92_349	lpg1797	0.512772
lpg1963	lpg2131	0.512742
lpg0038	lpg0442	0.512726
lpg0041	lpg2527	0.512716
lpg0046	AVR58_14850	0.5127
lpg1129	lpg0519	0.512688
lpg2403	lpg2465	0.512687
lpg2324	lpg0823	0.512646
lpg1958	lpg2879	0.512618
lpg2460	lpg0035	0.512562
lpg2460	lpg1948	0.512548
lpg0952	lpg1377	0.512499
lpg0246	AVR58_05206	0.51246
lpg2832	lpg1797	0.51245
lpg1551	lpg1111	0.512443
lpg2460	lpg2879	0.512361
lpg2403	lpg1965	0.512347
lpg2556	lpg0963	0.512276
lpg0041	lpg2182	0.512266
lpg2526	lpg1083	0.512261
AVR58_05830	lpg2744	0.512196
lpg2239	lpg1578	0.512137
lpg2155	lpg2556	0.512122
lpg2460	lpg2424	0.512105
lpg2460	lpg1909	0.512089
lpg0041	lpg0405	0.511974
lpg2460	lpg2407	0.511947
lpg1958	lpg1328	0.511941
lpg2391	lpg0364	0.511874
lpg2460	lpg0170	0.511871
lpg0940	lpg1930	0.511825
lpg2526	lpg0823	0.511814
lpg2556	lpg0364	0.511741
lpg1964	lpg0390	0.511737
lpg0458	lpg0260	0.511724
AVR58_05830	lpg2830	0.51165
lpg0940	lpg2678	0.511631
lpg2460	lpg2270	0.511624
lpg2239	lpg2370	0.511609
lpg2324	lpg1152	0.511506
lpg1449	lpg2182	0.511483
lpg0126	lpg2153	0.511479
lpg1963	lpg0770	0.511453
lpg2460	lpg1692	0.51145
lpg2460	lpg1633	0.51143
lpg0038	lpg0634	0.511392
lpg2832	lpg1965	0.511383
lpg2403	lpg2155	0.511383
lpg2637	lpg2073	0.511344
lpg1972	lpg2884	0.511333
lpg1129	lpg0170	0.511301
lpg2239	lpg2490	0.511284
lpg1933	lpg1969	0.511276
S100A1	lpg2628	0.511228
lpg2526	lpg0788	0.511223
lpg1963	AVR58_14850	0.511205
lpg2556	lpg0082	0.511146
lpg1129	lpg0195	0.511106
lpg0041	lpg2456	0.511074
lpg2832	lpg2456	0.511025
lpg2048	lpg2832	0.511001
lpg1958	lpg1001	0.510977
lpg2460	lpg2762	0.510951
lpg2403	lpg1684	0.510809
lpg2206	lpg1925	0.510774
lpg2871	lpg2587	0.510714
lpg2166	LSM2	0.510709
lpg2460	lpg0208	0.510698
lpg2324	lpg0260	0.510688
lpg1958	lpg0455	0.510648
lpg1958	lpg0670	0.5106
lpg1958	lpg1099	0.510582
lpg2460	lpg1953	0.51047
lpg1958	AVR58_09156	0.510436
lpg1449	lpg1340	0.510403
lpg2460	lpg0436	0.510394
lpg2832	lpg1683	0.510377
lpg0041	lpg2207	0.510363
lpg2460	lpg1836	0.51035
lpg0041	lpg0126	0.510303
lpg0439_92_349	AVR58_09810	0.510302
lpg1449	lpg0518	0.5103
lpg2815	lpg1527	0.510269
lpg0038	lpg2416	0.510171
lpg2460	lpg2587	0.510164
lpg2403	lpg2391	0.510159
AVR58_05830	lpg1661	0.510155
lpg1129	lpg0181	0.510151
lpg2460	lpg0059	0.510113
lpg1933	lpg0563	0.510088
AVR58_05830	lpg1488	0.510011
lpg1129	lpg1958	0.51001
lpg0038	lpg1083	0.510001
lpg1449	lpg2155	0.509991
lpg2424	lpg1377	0.509987
lpg1958	lpg1871	0.509964
AVR58_05830	lpg2153	0.509948
lpg2460	lpg2874	0.509867
lpg2526	lpg1354	0.509852
lpg2239	lpg1588	0.509844
lpg0458	lpg2879	0.509813
lpg1449	lpg2456	0.509785
lpg0090	lpg2137	0.509785
SH3GLB2	lpg1752	0.509778
lpg2529	lpg1355	0.509733
lpg1449	lpg1588	0.509692
AVR58_05830	lpg2508	0.509661
lpg2460	lpg0343	0.509615
lpg0940	lpg1986	0.509599
lpg0038	lpg2257	0.50952
lpg2832	lpg1598	0.509475
AVR58_05830	lpg2788	0.509457
CDK4	lpg2832	0.509443
lpg2460	lpg1356	0.509389
lpg1986	lpg0447	0.509362
lpg1449	lpg0940	0.509332
lpg0451	lpg2422	0.509316
lpg1449	lpg2207	0.509269
lpg0445	lpg0456	0.509245
AVR58_05830	lpg2588	0.50922
lpg1958	lpg1227	0.509104
lpg2324	lpg1099	0.509102
lpg1449	lpg0442	0.509096
lpg2832	lpg2207	0.50907
lpg1958	lpg1151	0.508997
lpg1958	lpg0195	0.508981
lpg1449	lpg2884	0.50897
lpg2324	lpg1953	0.508922
lpg0046	lpg2907	0.508912
lpg2832	lpg2182	0.508905
lpg2403	lpg2525	0.5089
lpg2324	lpg2874	0.508858
lpg2460	lpg1312	0.508802
lpg2395	lpg1588	0.508799
lpg0458	CDK4	0.508797
lpg1449	AVR58_04986	0.508791
lpg1958	lpg0196	0.508776
lpg0038	lpg1642	0.508771
lpg2403	CDK6	0.508757
lpg1449	lpg2952	0.508721
lpg1129	lpg0210	0.508704
lpg1958	lpg2577	0.508699
lpg1958	lpg0944	0.508681
lpg2239	lpg0733	0.508677
lpg1958	lpg0030	0.508652
lpg2322	lpg1689	0.508628
lpg2832	lpg0210	0.508604
lpg1449	lpg2527	0.508587
lpg2324	lpg1484	0.508585
lpg1144	lpg0969	0.508563
lpg2832	lpg2912	0.508535
lpg0046	lpg1158	0.508519
lpg2538	lpg2759	0.508516
lpg2324	lpg2375	0.508508
lpg2832	lpg2257	0.508504
lpg2324	lpg2215	0.50847
lpg2832	lpg1871	0.50845
MORF4L1	lpg2692	0.50834
lpg2324	lpg1083	0.508334
lpg1958	lpg0693	0.508319
lpg0038	lpg0130	0.50825
lpg0038	lpg2694	0.508203
lpg0046	lpg0041	0.508144
lpg0963	lpg1496	0.508082
lpg2239	lpg2628	0.508031
lpg1129	MRFAP1	0.508023
lpg0046	lpg1689	0.507993
lpg2239	lpg0254	0.507943
lpg1449	lpg1717	0.507859
lpg2832	lpg1702	0.507842
lpg0940	lpg2156	0.507743
lpg2324	lpg0455	0.507704
lpg2556	lpg2224	0.507684
lpg0443	CCND2	0.507661
lpg1963	lpg1966	0.507588
lpg1958	lpg2324	0.507517
lpg2403	lpg2048	0.507491
lpg2322	lpg2206	0.507254
lpg0944	lpg2498	0.507185
lpg1958	AVR58_11730	0.507175
lpg1129	lpg1356	0.507149
lpg2460	lpg1959	0.507133
lpg2283	lpg2687	0.5071
lpg2832	lpg1408	0.507096
lpg2324	lpg0436	0.507075
lpg1963	lpg0483	0.507066
lpg1958	lpg2460	0.507024
lpg0343	lpg1111	0.507008
lpg2871	lpg2370	0.507005
lpg0439_92_349	lpg1639	0.507002
AVR58_05830	lpg2529	0.50696
lpg1958	lpg0210	0.506953
lpg2266	lpg1129	0.506884
AVR58_05830	lpg1667	0.506871
lpg0038	lpg0968	0.50687
lpg0046	lpg0422	0.506856
lpg0963	lpg2498	0.506854
lpg2324	lpg2248	0.506834
lpg0940	lpg0642	0.506833
lpg1129	lpg1692	0.506831
lpg1958	lpg2424	0.506829
lpg2832	lpg2884	0.506829
lpg2460	lpg2871	0.506792
lpg1958	lpg2637	0.506784
lpg0422	lpg2359	0.506764
lpg2832	lpg2952	0.506723
AVR58_05830	lpg2364	0.506648
lpg0041	lpg0788	0.506602
lpg2239	lpg2692	0.506518
lpg1963	lpg1871	0.506513
lpg0940	lpg0390	0.506462
lpg0021	lpg1111	0.506448
lpg1958	lpg0770	0.506398
lpg0041	lpg1702	0.506359
lpg2460	lpg2131	0.506244
lpg2239	lpg0276	0.506198
lpg0038	lpg2813	0.506196
lpg0375	lpg2832	0.506159
lpg0422	lpg2832	0.506061
lpg0940	lpg2223	0.506031
AVR58_05830	lpg0012	0.506009
lpg2529	lpg2577	0.505988
lpg0940	lpg2862	0.505986
lpg2324	lpg1836	0.505973
lpg0940	lpg2504	0.505935
lpg2239	lpg0301	0.505928
lpg2324	lpg0634	0.505826
lpg0940	lpg2830	0.505823
lpg1716	lpg1491	0.505815
lpg1449	lpg0788	0.505801
lpg1982	lpg0403	0.50578
lpg2885	AVR58_09810	0.505751
lpg1129	lpg0968	0.505699
lpg2460	lpg1718	0.505693
lpg0041	lpg1083	0.505659
lpg2884	lpg1377	0.505645
lpg0940	lpg0945	0.505639
lpg2239	lpg0451	0.505552
lpg1976	lpg2832	0.505467
SH3GLB2	lpg2505	0.505466
lpg2526	lpg2523	0.505421
lpg0041	AVR58_10315	0.505356
lpg0458	BTG1	0.50535
lpg1933	lpg0963	0.50535
lpg1963	lpg0445	0.505292
AVR58_02475	lpg2400	0.505273
lpg1273	lpg2678	0.505257
lpg2324	lpg1578	0.505233
lpg1129	lpg0642	0.505233
lpg0041	lpg2257	0.505227
lpg0038	lpg1666	0.505216
lpg2403	lpg0483	0.505199
lpg1449	lpg0634	0.505194
lpg2324	lpg2050	0.505061
lpg1958	lpg2375	0.505057
lpg1958	lpg0103	0.50501
lpg1933	lpg2160	0.504995
lpg0041	lpg2311	0.504993
lpg1449	lpg2416	0.504989
lpg1958	UB	0.504977
lpg2832	lpg2392	0.504953
lpg2832	lpg2813	0.504911
lpg0038	lpg0525	0.504907
lpg2324	lpg1959	0.504856
lpg0515	lpg0403	0.504836
lpg2324	lpg1551	0.504785
lpg2460	lpg2216	0.504775
lpg2322	lpg2239	0.504774
lpg0390	lpg1962	0.504724
lpg1958	lpg0921	0.504682
lpg0944	lpg2603	0.504646
lpg1683	lpg0112	0.504565
lpg2324	lpg1312	0.504554
lpg1931	lpg2137	0.504495
lpg1930	lpg0160	0.50448
lpg2239	lpg2224	0.504428
lpg2324	AVR58_05016	0.504411
lpg2324	lpg1227	0.504409
AVR58_05830	lpg2452	0.504345
lpg2460	lpg2694	0.504335
lpg0041	lpg1958	0.504243
lpg1129	lpg2504	0.50424
lpg0041	lpg1642	0.504179
AVR58_05830	lpg2395	0.504166
lpg0439_92_349	lpg0458	0.504161
lpg1958	lpg1692	0.50416
lpg1129	lpg2157	0.504158
lpg0940	lpg0012	0.504102
lpg2324	lpg2505	0.504077
lpg2460	lpg1489	0.504043
lpg1963	lpg2586	0.503965
lpg0227	lpg1625	0.503945
lpg0046	lpg0969	0.50394
lpg2529	lpg1962	0.503934
lpg1109	lpg1931	0.503934
lpg1933	lpg2885	0.503933
lpg0456	lpg2359	0.503908
lpg2206	LSM2	0.503903
lpg2324	lpg0716	0.50385
lpg2137	lpg2832	0.503844
lpg2529	lpg0279	0.503807
lpg0041	lpg0130	0.503801
AVR58_05830	lpg1689	0.503762
lpg2324	lpg2411	0.503751
AVR58_05830	lpg2523	0.503741
lpg0038	lpg2425	0.503713
lpg1129	lpg2156	0.503702
lpg1129	lpg1602	0.503681
lpg1933	lpg1716	0.503678
lpg0515	lpg2073	0.503671
lpg2815	lpg2420	0.503663
lpg2324	lpg2271	0.503657
lpg0041	lpg2694	0.503604
lpg2556	lpg0458	0.503565
lpg1449	lpg2257	0.503565
lpg2815	lpg2523	0.503536
lpg2460	BCL2L2	0.503527
lpg1933	lpg0301	0.503481
lpg0445	lpg0445	0.503456
lpg2324	lpg2879	0.503452
lpg2832	lpg0788	0.503431
lpg1129	lpg1354	0.503391
lpg1933	lpg1621	0.503384
lpg2460	lpg1099	0.503369
lpg2324	lpg2131	0.503363
lpg1958	lpg2718	0.503316
lpg2832	lpg2586	0.503263
lpg0439_92_349	lpg1716	0.503205
lpg2460	lpg2327	0.503196
lpg2324	lpg2424	0.503188
AVR58_05830	lpg0375	0.503186
lpg2324	lpg2382	0.50316
lpg0038	lpg2409	0.503124
lpg1129	lpg1099	0.50312
lpg0046	lpg2364	0.503095
lpg1166	lpg1986	0.503084
lpg2815	lpg2519	0.503054
lpg0041	lpg1683	0.503046
lpg2832	lpg0030	0.503038
lpg2403	lpg0080	0.503031
lpg2460	lpg1001	0.503012
lpg2460	AVR58_09156	0.502919
lpg0038	lpg2744	0.502908
lpg2403	lpg2912	0.502761
CEP55	lpg0103	0.502735
lpg2403	lpg1972	0.502726
lpg2460	lpg0455	0.502703
lpg1120	AVR58_08995	0.502697
lpg2239	lpg1907	0.502656
lpg2452	lpg2999	0.502656
lpg2460	lpg1551	0.50259
AVR58_05830	lpg1670	0.50259
lpg0621	lpg0459	0.502566
BNIP3L	lpg2541	0.502552
lpg0038	lpg1957	0.502535
lpg1958	lpg2216	0.502492
lpg1958	lpg1949	0.502475
lpg2847	lpg1960	0.502468
lpg2460	lpg0210	0.502463
AVR58_05830	ARL2	0.502436
lpg2830	lpg1654	0.502406
lpg2324	lpg1151	0.502396
lpg0046	lpg1273	0.502394
lpg2460	lpg2456	0.502331
lpg1001	lpg1083	0.502319
lpg1449	lpg1958	0.502308
lpg2460	lpg0563	0.502307
lpg0944	IKZF5	0.502302
lpg0454	lpg1685	0.502272
lpg0940	lpg2420	0.502242
lpg0634	lpg0581	0.502222
lpg1449	lpg2482	0.502173
lpg2912	lpg2832	0.502083
lpg2403	lpg0126	0.502066
lpg1958	lpg2144	0.502038
lpg1129	lpg2434	0.502036
lpg1958	lpg2975	0.502036
lpg2166	lpg0112	0.502007
lpg0008	lpg2422	0.501949
lpg1129	lpg2327	0.501936
lpg0038	lpg2327	0.501907
lpg1449	lpg1083	0.501901
lpg0041	lpg2813	0.501896
lpg0439_2	lpg1317	0.501872
lpg1449	lpg2694	0.501849
lpg1449	lpg0130	0.501838
lpg2403	lpg2322	0.501833
lpg0940	lpg2364	0.501813
lpg1963	lpg0518	0.501795
lpg0458	lpg0550	0.50178
lpg2460	lpg0135	0.501723
lpg1958	lpg2143	0.501712
lpg0038	lpg2546	0.501705
lpg1958	lpg2519	0.501688
lpg0444	lpg2999	0.501677
lpg1958	lpg1948	0.501666
lpg1958	lpg2676	0.501638
lpg0038	lpg2509	0.501569
lpg2239	lpg0446	0.501549
lpg2832	lpg2637	0.501536
lpg0940	lpg1488	0.501532
lpg0940	AVR58_08995	0.501493
AVR58_05830	lpg2154	0.501475
AVR58_05830	lpg0902	0.501457
lpg2239	lpg2298	0.501452
lpg2460	lpg0515	0.501441
lpg1449	lpg1642	0.501404
lpg2460	AVR58_08995	0.5014
lpg0455	lpg2999	0.501324
lpg0525	lpg0448	0.501316
lpg2324	lpg1948	0.501279
lpg2216	lpg2674	0.501259
lpg1121	lpg2464	0.501157
lpg2460	lpg1527	0.501155
lpg0940	lpg2409	0.501141
lpg2206	lpg2147	0.501108
AVR58_05830	lpg1355	0.501072
lpg1958	lpg2206	0.501063
lpg2050	lpg2137	0.501029
lpg2324	lpg1924	0.500989
lpg2149	lpg1111	0.500963
lpg2416	lpg1990	0.500946
lpg2529	lpg0446	0.50094
lpg2324	lpg2829	0.50087
lpg1273	lpg1099	0.500822
lpg1273	lpg2164	0.50082
MORF4L1	CDK6	0.5008
lpg2324	lpg1527	0.500763
lpg0246	lpg0581	0.500757
lpg1958	lpg1137	0.50075
lpg2324	lpg2460	0.500742
lpg1449	lpg1683	0.500735
lpg2239	AVR58_05830	0.500727
CEP55	lpg0519	0.500712
lpg0038	lpg0059	0.500708
lpg0940	lpg2153	0.500699
lpg2324	lpg1751	0.500683
lpg2460	lpg0279	0.500676
lpg0940	lpg1667	0.500664
lpg2166	lpg2555	0.500658
lpg2874	lpg2176	0.50065
lpg2324	lpg2718	0.500633
CNOT7	lpg2678	0.500616
lpg0788	lpg0444	0.500578
lpg2424	lpg2675	0.500569
lpg1958	lpg1602	0.500565
lpg1129	lpg1683	0.500517
lpg2403	lpg1625	0.500513
lpg1129	lpg2862	0.500489
lpg0038	lpg0716	0.500471
lpg2529	ARL2	0.500458
lpg2832	lpg0716	0.500444
lpg1958	lpg1798	0.500392
lpg1963	lpg1001	0.500379
MORF4L1	LSM2	0.500314
lpg2460	lpg2371	0.500298
lpg1958	lpg1354	0.500285
AVR58_05830	lpg2270	0.500278
lpg1449	lpg2813	0.500269
lpg1958	lpg1551	0.50026
lpg0038	lpg0086	0.500245
lpg1129	lpg1408	0.500211
lpg2526	lpg1496	0.500151
lpg1449	lpg0525	0.500139
lpg1129	lpg1151	0.500129
lpg1099	lpg1654	0.500126
AVR58_05830	lpg2907	0.500093
lpg2324	lpg2143	0.500089
lpg1129	lpg0046	0.500067
lpg2460	lpg2526	0.500063
lpg0563	lpg1931	0.500056
lpg0038	lpg0285	0.500053
lpg1958	lpg0452	0.500043
lpg1930	lpg0717	0.500022
lpg1964	lpg1890	0.499975
AVR58_05830	lpg2266	0.499949
lpg2131	lpg2832	0.499901
lpg1129	lpg1962	0.499892
lpg2460	lpg0550	0.499888
lpg2832	lpg2327	0.499824
lpg2832	lpg2416	0.499801
lpg2239	lpg2831	0.499772
lpg0940	lpg1483	0.49977
lpg2460	lpg0940	0.499704
lpg2322	lpg2826	0.499696
lpg2832	lpg1578	0.499684
lpg1129	lpg2223	0.49968
lpg2403	lpg2586	0.499674
lpg2686	lpg2239	0.49967
lpg1129	lpg2222	0.499619
lpg1963	lpg0246	0.49959
lpg0940	lpg1950	0.499564
lpg1449	lpg2311	0.499562
lpg2324	PSMC1	0.499502
lpg1551	lpg1683	0.499491
lpg1958	lpg1962	0.499481
lpg2324	lpg0103	0.499453
lpg2322	lpg2546	0.49943
lpg1166	lpg1483	0.499356
lpg2460	lpg2936	0.499351
lpg2324	lpg0135	0.49934
lpg2529	lpg1426	0.499339
lpg2832	lpg1660	0.499314
lpg0038	lpg1972	0.499284
lpg2832	lpg2391	0.499252
lpg2460	lpg1151	0.499205
lpg1958	AVR58_08995	0.499132
lpg1129	lpg0096	0.499112
lpg0940	lpg2395	0.499092
lpg0246	lpg0081	0.49903
lpg1166	lpg0945	0.499018
lpg1958	lpg0459	0.498984
lpg0515	lpg1962	0.49894
lpg0940	lpg2529	0.498919
lpg1957	lpg2147	0.498903
lpg1958	lpg1147	0.498863
lpg2420	lpg2678	0.498854
lpg2460	lpg0240	0.49885
lpg1963	lpg2244	0.498836
lpg2324	AVR58_11730	0.4988
lpg2283	lpg2813	0.498775
lpg1166	lpg1949	0.49875
lpg0041	lpg2744	0.498732
lpg1963	lpg0952	0.498727
lpg2324	lpg2155	0.498721
lpg2546	lpg2832	0.498721
lpg0041	lpg0445	0.498706
lpg2526	lpg1933	0.498611
lpg2460	lpg1976	0.498545
lpg1166	lpg2266	0.498528
lpg2324	UB	0.498481
lpg2832	lpg0733	0.498467
lpg1129	lpg2131	0.498465
lpg2324	lpg2888	0.498449
lpg0940	lpg1661	0.498401
AVR58_05830	AVR58_13911	0.498332
lpg0439_92_349	lpg2322	0.498303
lpg2832	lpg2048	0.498274
lpg2324	lpg0452	0.498252
lpg1449	lpg1965	0.49825
lpg1129	lpg1950	0.498231
lpg2526	lpg1959	0.498218
lpg1083	lpg1368	0.498178
lpg2832	lpg1907	0.49813
lpg2370	lpg1931	0.498129
lpg1958	lpg2793	0.498124
lpg2324	lpg1137	0.498112
AVR58_05830	lpg0181	0.498099
lpg2832	lpg0365	0.498062
lpg1958	lpg2200	0.498042
lpg1129	lpg2395	0.498042
lpg2324	lpg1166	0.498034
lpg2529	lpg2519	0.49798
lpg0515	lpg2556	0.497978
lpg1449	DB_EV	0.497973
AVR58_05830	lpg1633	0.497972
lpg2847	lpg2603	0.497964
lpg2149	lpg0209	0.497958
lpg2912	lpg2322	0.497935
lpg1751	lpg1499	0.497864
lpg0046	lpg2392	0.497838
lpg0439_92_349	CDK6	0.497791
lpg2452	lpg2675	0.497781
lpg2324	lpg2688	0.497727
lpg1120	lpg2239	0.497722
lpg1129	lpg2248	0.497704
lpg2324	lpg0921	0.497669
lpg2832	lpg0968	0.497637
lpg2137	lpg1227	0.497588
lpg0038	lpg0926	0.497573
AVR58_05830	lpg0275	0.49757
lpg2460	lpg0716	0.497565
lpg0445	lpg0285	0.497543
AVR58_05830	lpg2762	0.497513
lpg1958	lpg0437	0.497429
lpg2529	lpg1152	0.497427
lpg0041	lpg2509	0.497418
lpg1129	lpg0823	0.497345
lpg2324	lpg0046	0.497278
lpg0940	lpg0375	0.497233
lpg2526	lpg2806	0.497229
lpg2324	lpg2403	0.497224
lpg1129	lpg2420	0.497196
lpg0276	lpg2556	0.497187
lpg2847	AVR58_02475	0.497097
AVR58_05830	lpg0376	0.497084
lpg2403	lpg2370	0.49699
AVR58_05830	lpg2482	0.496973
lpg2526	lpg1924	0.496959
lpg1129	lpg2153	0.496942
lpg2460	lpg1683	0.496905
ARL2BP	MORF4L1	0.496835
lpg0940	lpg0172	0.496817
lpg1316	lpg1588	0.496803
lpg2403	lpg0940	0.496792
lpg1129	lpg0275	0.49676
AVR58_05830	lpg2490	0.496742
AVR58_05830	lpg2407	0.496729
PSMC2	lpg2137	0.496725
lpg1958	lpg1961	0.496631
lpg0796	lpg1654	0.496628
lpg0041	lpg2385	0.496625
lpg1687	lpg2831	0.496625
lpg2815	AVR58_09810	0.496599
lpg2460	lpg2975	0.496571
lpg2508	lpg2270	0.496568
lpg1129	lpg2148	0.496531
lpg0046	ARL2	0.496496
lpg0276	lpg2176	0.49648
lpg2324	lpg2371	0.496471
AVR58_05830	lpg0788	0.496452
lpg2460	AVR58_11730	0.496433
lpg2324	lpg2416	0.496425
lpg2424	lpg2344	0.496406
lpg0130	lpg1108	0.496399
lpg0458	lpg0518	0.496397
AVR58_14850	lpg0284	0.496278
lpg0940	lpg0096	0.496278
lpg1129	lpg0172	0.496221
lpg2452	lpg2556	0.496197
PSMC2	lpg0284	0.496069
lpg2529	lpg1098	0.496066
lpg1982	lpg0926	0.496009
lpg2324	lpg2444	0.495999
lpg0439_92_349	lpg1111	0.495995
lpg0041	lpg0086	0.495984
lpg1129	lpg2529	0.495938
AVR58_05830	lpg1148	0.495936
lpg0041	MRFAP1	0.495924
lpg2239	lpg2510	0.495916
lpg1449	lpg2327	0.495895
lpg1930	lpg0403	0.495868
lpg2871	lpg1639	0.495867
lpg1145	lpg2628	0.495864
lpg2460	lpg1963	0.495839
lpg0246	lpg1489	0.495836
lpg2460	lpg0103	0.495833
lpg0046	lpg1931	0.495819
lpg1273	PSMC1	0.495817
lpg2460	lpg2324	0.495804
lpg0940	lpg2588	0.495779
AVR58_05830	lpg2148	0.495703
lpg0940	lpg0275	0.495701
lpg1129	lpg2244	0.49568
lpg0439_92_349	lpg1687	0.495679
lpg0515	lpg0209	0.495654
lpg0436	lpg2137	0.495654
lpg1129	lpg0375	0.495603
lpg2460	lpg2718	0.495561
lpg2460	lpg1152	0.49555
lpg1449	lpg2744	0.495544
lpg2556	lpg1890	0.495524
lpg2498	MORF4L1	0.495515
lpg2460	lpg1147	0.495512
lpg0059	lpg2073	0.495501
lpg1120	lpg2154	0.495426
lpg0126	lpg0716	0.495417
lpg0445	lpg1166	0.495408
AVR58_05830	lpg0096	0.495386
lpg1958	lpg0717	0.495359
lpg2460	UB	0.495319
lpg1958	lpg2182	0.495319
lpg0940	lpg0519	0.495297
lpg1120	lpg0621	0.495276
lpg2324	lpg0944	0.495261
lpg2182	lpg1377	0.495258
lpg2874	lpg2359	0.495241
lpg0940	lpg2452	0.495204
lpg1290	lpg2147	0.495202
lpg1449	lpg0059	0.495196
lpg0086	lpg2300	0.495186
lpg0458	lpg1776	0.495175
lpg2324	lpg2510	0.495137
lpg2375	CCND2	0.495136
lpg2460	lpg2416	0.495132
lpg2556	lpg2539	0.495095
lpg2324	lpg0443	0.495073
lpg2403	lpg0254	0.495053
lpg1717	lpg2832	0.495036
lpg2403	CDK4	0.494994
lpg2403	lpg2744	0.494975
lpg2137	lpg2176	0.49497
AVR58_05830	lpg1551	0.494931
lpg0453	lpg2300	0.494919
lpg0041	lpg0364	0.494832
lpg1129	AVR58_05016	0.494804
lpg2324	lpg2144	0.494802
lpg0046	lpg1328	0.494792
lpg1129	lpg0041	0.494743
lpg1958	lpg0035	0.494742
lpg1958	BTG1	0.49474
lpg0046	lpg2425	0.494721
lpg2239	lpg2603	0.494699
lpg0038	lpg1408	0.494696
lpg1933	lpg0234	0.494692
lpg0581	lpg2456	0.494681
AVR58_05830	lpg0208	0.494594
lpg0940	lpg0902	0.494591
lpg0940	lpg0041	0.494542
lpg1963	lpg1642	0.49452
lpg2403	lpg0963	0.494505
lpg2460	lpg0788	0.494492
lpg0038	lpg2912	0.494488
lpg2460	lpg2143	0.494469
lpg1098	lpg1972	0.494435
lpg1129	lpg1924	0.494407
lpg0038	lpg2048	0.494389
lpg2832	AVR58_05830	0.494386
lpg2676	lpg2806	0.494378
lpg1958	lpg0056	0.494367
lpg2832	lpg0059	0.494346
lpg2403	lpg0405	0.494305
lpg0439_92_349	lpg0030	0.494293
lpg0038	lpg2552	0.494254
lpg0940	lpg0402	0.494244
lpg1120	lpg0422	0.494237
lpg1273	lpg1687	0.494199
lpg1129	lpg2215	0.494109
lpg1121	lpg1588	0.494102
lpg2460	lpg2482	0.494059
lpg0246	lpg1598	0.494049
lpg2324	lpg1798	0.494037
lpg2239	lpg2511	0.494033
lpg2460	lpg1328	0.494021
lpg2832	lpg0525	0.494009
lpg0375	lpg0021	0.493962
AVR58_13911	lpg0447	0.493961
lpg1129	lpg0376	0.49396
lpg2686	lpg0454	0.493951
lpg1933	lpg2149	0.493929
lpg1958	PSMC1	0.493906
lpg0940	lpg1355	0.49389
lpg0940	lpg2266	0.493853
lpg0940	lpg0376	0.493836
AVR58_05830	lpg0082	0.493815
lpg2324	lpg0693	0.493812
lpg1851	lpg2311	0.493808
AVR58_05830	lpg1099	0.493806
lpg1129	lpg0940	0.493781
lpg0940	AVR58_13911	0.493742
AVR58_05830	lpg2375	0.493723
lpg0944	LSM2	0.493712
lpg2832	lpg2511	0.493711
lpg1449	lpg0086	0.493587
lpg2815	lpg1317	0.493578
lpg1449	lpg0285	0.493541
lpg2239	CCND2	0.493515
lpg1316	lpg2999	0.493459
lpg0012	lpg0021	0.493436
lpg2526	AVR58_02540	0.493401
lpg2460	lpg2505	0.493364
lpg2508	lpg1484	0.493333
lpg2239	lpg2410	0.49333
lpg1958	lpg1124	0.493321
lpg1120	lpg2539	0.493318
lpg0963	lpg0696	0.493308
lpg0458	lpg2215	0.493242
lpg1963	lpg2815	0.493103
AVR58_05830	lpg1318	0.493063
lpg2526	lpg2327	0.493059
lpg0456	lpg2675	0.493041
lpg0126	lpg0634	0.493039
lpg2403	lpg0240	0.493032
lpg2879	lpg2832	0.493024
lpg2460	lpg1137	0.49297
lpg1129	lpg1718	0.492933
lpg1129	LDLRAP1	0.492895
lpg1958	lpg0279	0.492868
lpg0439_92_349	lpg0254	0.492854
lpg2128	lpg2300	0.492814
lpg1129	lpg1836	0.492804
AVR58_05830	lpg0343	0.492784
lpg1158	lpg0581	0.492774
lpg2638	lpg1316	0.492764
lpg2460	lpg0452	0.492747
lpg0046	CDK6	0.49273
lpg1958	lpg0550	0.49273
lpg2403	lpg0733	0.492699
lpg1957	lpg0112	0.492689
lpg1958	lpg1317	0.492668
lpg2460	lpg0444	0.492653
lpg0451	AVR58_05830	0.492603
lpg2529	lpg1387	0.492593
lpg2788	lpg0963	0.492537
lpg1958	lpg2884	0.492518
lpg1449	lpg2509	0.492501
lpg1129	lpg0952	0.492499
lpg1958	lpg1098	0.492495
lpg2832	lpg0442	0.492487
lpg2324	lpg1683	0.492479
lpg1958	lpg1776	0.492457
lpg1963	lpg2829	0.492428
lpg2324	lpg1368	0.492417
lpg2324	lpg0717	0.492386
lpg2460	lpg2048	0.492385
lpg1129	lpg0902	0.492384
lpg0439_2	lpg0515	0.492366
lpg2460	lpg0770	0.492325
BIK	lpg0444	0.492306
AVR58_05830	IKZF5	0.492288
lpg2815	lpg2410	0.492281
lpg2324	lpg0035	0.492279
lpg2322	lpg1111	0.492237
lpg2529	lpg1527	0.492225
lpg2283	lpg0898	0.492222
lpg2324	lpg1692	0.492203
lpg1129	lpg0404	0.492184
lpg0439_2	lpg0260	0.49216
lpg1958	lpg1966	0.492156
CDK4	lpg2829	0.492146
lpg1963	lpg2686	0.492129
lpg1129	lpg2266	0.492125
lpg2529	lpg1121	0.492075
S100A1	lpg2879	0.492071
lpg1525	lpg2400	0.492056
lpg2460	lpg2144	0.492029
lpg2206	MRFAP1	0.491985
lpg0940	lpg0898	0.491947
lpg0046	lpg0788	0.491913
lpg0458	lpg0035	0.491893
lpg2283	lpg1692	0.491879
lpg1752	lpg0945	0.491876
lpg2324	lpg1851	0.491874
lpg1129	lpg0436	0.491854
lpg1687	lpg2283	0.491837
AVR58_05830	lpg1953	0.491801
AVR58_05830	lpg2874	0.491794
lpg0940	lpg1148	0.491792
lpg1958	lpg0401	0.491784
lpg0940	lpg2523	0.491778
lpg0012	lpg2248	0.491713
lpg2676	lpg1625	0.491675
lpg0940	lpg1909	0.491659
lpg2324	lpg0056	0.491658
lpg2498	lpg2806	0.491616
lpg0940	lpg2215	0.491516
AVR58_05830	lpg2694	0.491511
lpg1129	lpg2452	0.491491
lpg2324	lpg0456	0.491441
lpg0670	lpg2344	0.491419
lpg1958	lpg2406	0.491408
lpg0458	lpg2519	0.491385
lpg1147	lpg1491	0.49138
lpg2424	lpg2464	0.491379
lpg2676	lpg2793	0.491369
lpg1129	lpg1148	0.491368
lpg2556	lpg2847	0.491182
lpg1958	lpg1976	0.491169
lpg0940	lpg0045	0.491131
lpg2826	lpg0969	0.491094
lpg1449	lpg0365	0.491093
lpg0444	BNIP3	0.49103
lpg2793	MORF4L1	0.491018
lpg2403	lpg2539	0.490974
lpg2324	AVR58_02475	0.490957
lpg2324	lpg1822	0.490954
lpg1166	lpg1933	0.490954
lpg2452	lpg1931	0.49092
lpg2460	AVR58_02540	0.490909
lpg0940	AVR58_12300	0.490855
lpg2324	AVR58_14850	0.490844
lpg2832	lpg2911	0.490801
lpg1958	lpg2788	0.490797
lpg2460	lpg1798	0.490788
BNIP3L	lpg2552	0.490656
lpg0403	lpg1960	0.490599
lpg2556	lpg1499	0.490564
AVR58_14850	lpg0450	0.490538
lpg1152	lpg2400	0.49053
lpg0940	lpg2907	0.490498
lpg0046	lpg2519	0.49049
lpg2460	lpg0090	0.490478
lpg1166	lpg2911	0.49046
lpg2149	lpg2434	0.490451
lpg0940	lpg1947	0.49044
lpg0126	lpg2160	0.490435
AVR58_05830	lpg1147	0.490418
lpg2324	lpg0365	0.490294
lpg0940	lpg1797	0.490258
lpg1449	lpg0364	0.49025
AVR58_05830	lpg2271	0.490238
lpg0940	AVR58_05016	0.490232
lpg2460	lpg2271	0.490219
lpg0940	lpg0160	0.490202
lpg0041	lpg2048	0.490145
AVR58_05830	lpg0436	0.490124
AVR58_05830	lpg1426	0.490116
lpg0041	lpg2541	0.490102
lpg2050	lpg1625	0.490044
lpg0940	lpg1776	0.490044
lpg1166	lpg1145	0.490015
lpg1958	AVR58_05966	0.489992
AVR58_05830	lpg0442	0.489944
lpg2324	lpg0170	0.489932
lpg0445	AVR58_05630	0.489894
lpg2526	CDK4	0.489888
lpg1129	lpg1227	0.489881
lpg1317	lpg0170	0.489871
lpg0445	lpg0716	0.48986
lpg0940	lpg0436	0.489841
lpg1972	MORF4L1	0.489791
lpg2460	lpg0967	0.489787
lpg2526	lpg2911	0.489778
lpg0621	lpg2176	0.489745
lpg0940	lpg1836	0.489744
lpg2324	lpg1328	0.489725
lpg2460	lpg1120	0.489689
lpg0390	lpg2283	0.489673
lpg2460	lpg0254	0.489633
lpg2216	MRFAP1	0.489613
lpg1958	lpg2207	0.489611
lpg2460	lpg2444	0.489595
AVR58_05830	lpg1909	0.489512
lpg0126	lpg2828	0.489499
lpg1958	lpg0788	0.489492
AVR58_05830	lpg1121	0.489486
lpg2239	lpg0112	0.489476
lpg0483	lpg2300	0.48947
lpg2460	lpg1083	0.489462
lpg0444	lpg0563	0.489458
lpg0940	lpg2407	0.489438
lpg0940	lpg2157	0.489351
lpg0439_92_349	lpg0227	0.489347
lpg2370	lpg2675	0.489324
lpg0444	lpg2411	0.489304
lpg1933	AVR58_08995	0.489302
AVR58_05830	lpg2222	0.489286
lpg0458	lpg2455	0.489264
lpg0046	AVR58_13911	0.489196
lpg1958	lpg2271	0.489144
lpg2403	lpg2382	0.489122
lpg2324	lpg2692	0.489114
lpg0940	lpg1871	0.489096
lpg1129	lpg1145	0.489059
lpg1120	lpg0733	0.489053
lpg0041	lpg0254	0.489004
lpg2239	lpg0952	0.48897
lpg2322	AVR58_02540	0.488965
lpg0038	lpg2149	0.488938
lpg2832	lpg2546	0.488871
lpg1958	lpg0525	0.488844
lpg2324	lpg1602	0.488841
lpg1129	lpg0160	0.48881
lpg1129	lpg1953	0.488747
AVR58_05830	lpg1227	0.488724
lpg1776	lpg2200	0.488703
lpg2498	lpg0234	0.488688
lpg2324	lpg0969	0.48868
lpg2403	lpg0301	0.488641
lpg0940	lpg1953	0.488577
lpg0439_92_349	lpg2885	0.488554
lpg1958	lpg2464	0.488548
AVR58_05830	lpg1836	0.488487
lpg0940	ARL2	0.488478
lpg1129	lpg2324	0.488455
lpg0940	lpg1633	0.488445
lpg2403	lpg2527	0.488423
lpg0403	lpg2999	0.488367
lpg1958	lpg1982	0.488301
lpg1449	lpg2552	0.488262
lpg2322	lpg2149	0.488184
lpg1273	lpg2860	0.488159
lpg2375	lpg2603	0.488126
lpg0038	lpg0733	0.488079
lpg2324	lpg0788	0.488074
lpg1166	lpg2216	0.488074
lpg0445	lpg2465	0.488039
lpg2460	lpg0191	0.488033
lpg2460	lpg0285	0.488025
lpg1958	lpg2456	0.487896
lpg1449	lpg2541	0.487872
lpg2403	lpg2509	0.487872
lpg1129	lpg2424	0.487846
lpg1449	lpg2048	0.487819
lpg2526	lpg1683	0.487806
lpg0940	lpg2270	0.487774
lpg1958	lpg1663	0.487772
lpg0940	lpg0343	0.487769
lpg2324	lpg0195	0.487733
lpg0439_92_349	lpg0301	0.487724
lpg2460	lpg2884	0.487716
lpg0940	lpg2874	0.487712
lpg0940	lpg2762	0.487711
lpg0041	lpg2391	0.487646
lpg2884	lpg0209	0.487644
SH3GLB2	lpg0447	0.487614
lpg0046	lpg2874	0.487602
lpg1958	lpg0518	0.487543
lpg0038	lpg2490	0.487516
lpg1525	lpg1654	0.487513
lpg0038	AVR58_14850	0.487512
lpg1129	lpg0045	0.487446
lpg2460	lpg0717	0.487401
lpg1933	lpg2556	0.487398
lpg2529	lpg1356	0.487391
lpg1958	lpg2546	0.487362
lpg1129	lpg0921	0.487323
AVR58_05830	lpg2210	0.487121
lpg0940	lpg2829	0.487115
AVR58_05830	lpg1312	0.487101
lpg2215	lpg2344	0.487019
lpg1958	lpg0968	0.487019
lpg2239	lpg2828	0.486971
lpg2239	lpg2385	0.486967
lpg1963	lpg0563	0.486958
lpg2324	lpg0967	0.486943
lpg2529	lpg2538	0.486912
lpg0940	lpg2587	0.486905
lpg1129	lpg1702	0.486874
BNIP3L	TSG101	0.486821
lpg0940	lpg1803	0.486805
lpg2324	lpg1663	0.486804
lpg1958	lpg1888	0.486746
lpg1129	lpg0343	0.486725
lpg0126	lpg0112	0.486722
lpg2526	lpg2382	0.486708
lpg0041	lpg1578	0.486703
lpg1931	lpg2400	0.486671
AVR58_05830	AVR58_05016	0.486645
lpg0456	lpg2847	0.486627
lpg0940	lpg1718	0.486544
lpg1129	lpg2907	0.486535
CCND3	EXOSC1	0.486518
lpg1129	lpg0402	0.486498
lpg1449	lpg2912	0.486451
lpg0439	lpg2300	0.486431
lpg2403	lpg2628	0.486426
lpg2324	lpg2577	0.486423
lpg2529	lpg1667	0.486401
lpg2460	lpg1354	0.486382
AVR58_05830	lpg2131	0.486381
lpg1129	lpg2523	0.486232
lpg2128	lpg2603	0.48622
lpg0940	lpg2638	0.48615
lpg1692	lpg2674	0.486141
lpg1449	lpg2525	0.486114
lpg2460	lpg1949	0.486113
lpg1958	lpg2149	0.48608
lpg1982	lpg2675	0.48607
lpg0038	lpg2166	0.485979
lpg2239	lpg0459	0.485852
lpg2832	lpg1484	0.485791
lpg1958	lpg0563	0.485669
lpg0940	lpg1273	0.485669
lpg0046	lpg2157	0.48564
lpg0940	lpg1356	0.485636
lpg0445	lpg1957	0.485578
lpg0458	lpg1354	0.485558
lpg2832	lpg2210	0.485535
lpg0041	lpg1884	0.485521
lpg2324	AVR58_05966	0.485513
lpg2815	lpg2406	0.485513
lpg1129	lpg1317	0.48544
lpg1958	lpg1340	0.485433
lpg0439_92_349	lpg0140	0.485423
lpg1129	lpg0898	0.485421
lpg1129	BCL2L2	0.485402
lpg0940	lpg2131	0.485371
lpg0940	lpg1959	0.485355
lpg2762	lpg0696	0.485315
lpg0455	lpg0926	0.4853
lpg1982	lpg1689	0.485299
lpg1273	lpg1129	0.485287
lpg1166	lpg2587	0.485258
lpg2460	lpg2519	0.485245
lpg1273	lpg1317	0.485182
lpg2166	S100P	0.485147
lpg1129	AVR58_05966	0.485141
lpg0041	lpg2370	0.485126
lpg1449	lpg2199	0.485098
lpg0621	lpg0441	0.485092
lpg1958	lpg1752	0.485041
lpg0012	AVR58_05206	0.485012
lpg2526	lpg1290	0.484979
lpg0041	lpg2788	0.484922
lpg1963	lpg2744	0.484881
lpg0444	lpg0448	0.484854
lpg2529	lpg0208	0.484853
lpg2556	lpg1716	0.484841
lpg1483	lpg0696	0.48466
lpg2137	lpg1976	0.484559
lpg2460	lpg0696	0.48454
lpg2460	lpg0437	0.484522
lpg2416	lpg0081	0.484485
lpg1129	lpg1633	0.484475
lpg2526	lpg0112	0.484463
lpg0038	lpg0451	0.484423
lpg2324	lpg1642	0.484377
lpg0444	lpg2936	0.484361
lpg2871	lpg2222	0.484327
lpg1551	lpg2718	0.484323
lpg2460	lpg0294	0.484318
lpg0940	lpg1449	0.484213
lpg1449	lpg1166	0.484208
lpg1633	lpg0459	0.484181
lpg0046	lpg1120	0.484144
lpg2871	lpg2155	0.484121
lpg0445	lpg2210	0.484049
lpg1578	lpg2300	0.484031
lpg2324	lpg0525	0.484028
AVR58_05830	lpg0103	0.484028
lpg2936	lpg2128	0.483957
lpg0038	lpg1158	0.483946
lpg2239	lpg1969	0.483932
lpg1129	AVR58_12300	0.483906
lpg2239	lpg0140	0.48388
lpg1129	lpg2411	0.483724
AVR58_05830	lpg1578	0.483667
lpg0940	lpg2411	0.483655
lpg0445	lpg0080	0.483612
lpg1129	lpg2456	0.483608
CCND3	lpg2425	0.483599
MORF4L1	lpg1654	0.483586
lpg0940	lpg0404	0.483586
lpg1129	lpg2762	0.483582
lpg1129	lpg0365	0.483572
lpg0458	AVR58_05966	0.483566
lpg0038	lpg1621	0.48351
lpg0046	lpg2815	0.483477
lpg0940	lpg1144	0.48345
lpg2403	lpg2224	0.483439
lpg2793	lpg2344	0.483414
lpg1129	SH3GLB1	0.483408
lpg2815	lpg1318	0.483393
lpg2686	lpg1496	0.483274
lpg2324	lpg1752	0.483258
lpg0046	lpg0246	0.483242
lpg2403	lpg1111	0.483235
lpg0041	lpg2490	0.483175
AVR58_05830	lpg0452	0.483104
lpg1129	lpg2200	0.483089
lpg0940	BCL2L2	0.483061
lpg1129	lpg1666	0.483014
lpg0191	lpg2676	0.483006
lpg2324	lpg1949	0.482985
lpg0046	lpg1387	0.482957
lpg2460	lpg2490	0.482942
lpg1166	lpg0717	0.482895
lpg2526	lpg1001	0.482884
lpg2460	lpg2788	0.482857
lpg1751	lpg1654	0.482837
AVR58_05830	AVR58_11730	0.482801
lpg0940	PSMC1	0.4828
AVR58_05830	lpg2465	0.482761
AVR58_05830	lpg1137	0.482758
lpg2324	lpg0082	0.482717
lpg0940	lpg1426	0.482706
lpg0940	lpg1318	0.482701
lpg2239	S100P	0.482699
lpg2832	lpg2490	0.482684
lpg0940	lpg1822	0.482651
lpg2508	lpg1551	0.482602
AVR58_02540	lpg0716	0.482567
lpg0046	lpg0902	0.482528
lpg1129	lpg2371	0.482513
SH3GLB2	lpg2603	0.482493
lpg2832	lpg2298	0.482492
lpg2460	lpg1702	0.482445
lpg0046	lpg2222	0.482436
lpg0940	lpg0969	0.482423
lpg1907	lpg0284	0.482418
lpg0439_2	lpg2692	0.482406
lpg1958	lpg0515	0.482402
lpg1884	lpg2832	0.482387
lpg2283	lpg1312	0.482369
lpg0940	lpg2888	0.48229
lpg2526	lpg0210	0.482284
lpg2815	lpg2694	0.482214
lpg0046	lpg2862	0.482136
lpg1129	lpg0135	0.48211
lpg0046	lpg2215	0.482107
lpg2529	lpg0448	0.482104
lpg1166	lpg1689	0.48205
lpg2815	lpg2788	0.481979
lpg0439_2	lpg1328	0.481959
CDK4	lpg1625	0.481953
lpg1129	lpg2270	0.481886
lpg2529	lpg0525	0.481859
lpg1129	lpg2587	0.481849
AVR58_05830	lpg0921	0.481847
lpg2403	lpg0390	0.481827
lpg1890	CCND2	0.4818
lpg1963	lpg0171	0.481798
lpg0126	lpg1959	0.481792
lpg0038	lpg0458	0.481787
lpg1449	lpg2370	0.481774
lpg2283	lpg2270	0.481774
lpg2322	lpg0439	0.481691
lpg1183	lpg2788	0.481563
lpg2460	AVR58_05966	0.481553
AVR58_05830	lpg2552	0.481503
AVR58_05830	lpg2888	0.481502
lpg1958	lpg2674	0.481497
lpg2460	lpg0442	0.481482
lpg1129	lpg2443	0.481476
lpg1129	lpg1803	0.481465
lpg2324	lpg1001	0.481428
lpg2460	lpg1317	0.481364
lpg2556	lpg2128	0.481308
lpg1964	lpg2147	0.481265
lpg1129	lpg0442	0.481251
lpg1121	EXOSC1	0.48125
lpg1963	lpg0254	0.481227
AVR58_05830	lpg2444	0.481225
lpg2452	lpg1654	0.481184
lpg1129	lpg2322	0.481179
lpg2529	lpg1633	0.481099
AVR58_05830	lpg2324	0.48108
lpg2322	lpg1151	0.481078
lpg0940	lpg0135	0.481035
lpg1958	lpg0634	0.48102
lpg1958	lpg1702	0.481003
lpg0038	lpg0191	0.480999
lpg0126	lpg1158	0.480949
lpg0046	lpg2223	0.480941
lpg2460	lpg1663	0.48094
lpg2416	lpg2603	0.480934
lpg0458	lpg2324	0.480912
lpg0455	lpg1101	0.480903
lpg2526	lpg0246	0.480858
lpg1449	lpg0733	0.480812
lpg2403	lpg0451	0.480779
lpg0940	lpg1121	0.480715
lpg2832	lpg2137	0.480674
lpg1273	lpg2546	0.480616
lpg1120	lpg2443	0.480572
lpg0940	lpg2322	0.480551
lpg1129	lpg1273	0.480544
lpg2847	lpg2300	0.480543
lpg1963	lpg0135	0.480485
lpg1121	lpg2283	0.480456
lpg2239	lpg2434	0.480447
lpg1129	lpg0443	0.480419
lpg2460	lpg1965	0.480412
lpg2324	lpg2372	0.4804
lpg1129	lpg1642	0.48039
lpg2529	lpg0294	0.480388
lpg0046	lpg2686	0.480385
lpg0940	lpg1933	0.48037
lpg2526	lpg0096	0.480367
lpg1166	lpg0621	0.480343
lpg0046	lpg2149	0.480302
lpg0940	lpg1751	0.480283
lpg2324	lpg1976	0.480276
lpg0041	lpg0451	0.480262
lpg2460	lpg1098	0.480244
lpg1963	lpg2149	0.480159
lpg2871	lpg2552	0.480152
lpg1148	lpg0021	0.480128
AVR58_05830	lpg1718	0.480126
lpg2283	lpg2694	0.480119
lpg2460	lpg2546	0.480106
lpg1129	AVR58_05630	0.480079
lpg1129	lpg1449	0.480074
S100A1	lpg0103	0.480063
lpg1963	lpg2155	0.480053
lpg2137	lpg1111	0.48005
lpg2460	lpg1717	0.480048
lpg2460	BTG1	0.480036
lpg1958	lpg0449	0.479999
lpg1484	lpg2637	0.479988
lpg0940	lpg2371	0.479981
lpg1129	lpg1751	0.47998
lpg1716	lpg2885	0.479826
lpg0046	AVR58_02475	0.479825
lpg1273	lpg1121	0.479823
lpg1129	lpg2586	0.479789
AVR58_05830	lpg0456	0.479778
AVR58_05830	lpg0968	0.479775
lpg2686	lpg1803	0.479757
CEP55	lpg1654	0.479745
lpg1958	lpg2508	0.47971
lpg0940	lpg1685	0.47967
lpg0404	lpg1368	0.479661
lpg0038	lpg0030	0.479659
lpg1963	lpg2556	0.479566
lpg2403	lpg2147	0.479508
lpg2322	lpg1965	0.479471
AVR58_05830	lpg2371	0.479459
lpg0940	lpg0046	0.479457
lpg0458	lpg0796	0.479427
lpg2239	lpg2465	0.479357
lpg0940	lpg1099	0.479345
lpg2424	lpg1183	0.479345
lpg2815	lpg1969	0.479324
lpg1449	lpg2628	0.479311
lpg2403	lpg1639	0.47926
lpg0940	lpg2164	0.479246
AVR58_14850	lpg1890	0.47922
lpg0940	lpg1527	0.479186
lpg1317	AVR58_10315	0.479177
lpg0046	lpg1822	0.479145
lpg0041	lpg2692	0.479134
lpg1963	lpg2223	0.479124
lpg2324	lpg1947	0.47911
lpg1958	lpg0090	0.479092
lpg2216	lpg2675	0.479068
lpg0940	lpg0455	0.478997
AVR58_05830	lpg0944	0.478946
lpg0276	lpg0401	0.478939
lpg0940	AVR58_09156	0.478922
lpg2324	lpg1963	0.478903
lpg1851	S100P	0.478899
ARL2BP	lpg1931	0.47885
lpg0046	lpg2248	0.478842
lpg1958	lpg2392	0.478832
lpg0445	lpg1960	0.478829
lpg0046	AVR58_02540	0.47877
lpg0940	lpg2879	0.478768
lpg0940	lpg1290	0.478759
lpg0041	lpg1109	0.478744
lpg1947	lpg2788	0.478688
lpg0343	lpg0581	0.47866
lpg2999	lpg0209	0.478651
lpg2686	lpg2555	0.47859
lpg2508	lpg1108	0.478582
lpg0046	lpg2523	0.478557
lpg1963	lpg1551	0.478529
lpg2324	BTG1	0.478496
lpg2529	lpg1687	0.47848
lpg2283	lpg1666	0.478454
LSM3	lpg0963	0.478383
lpg0940	lpg2526	0.478373
lpg1491	lpg2176	0.478364
lpg2395	lpg1499	0.478352
lpg2239	lpg2826	0.478263
lpg1496	lpg0450	0.478237
lpg1129	lpg1527	0.478205
lpg1129	lpg1318	0.478201
lpg2239	lpg0963	0.478199
lpg1129	lpg1966	0.478164
lpg1273	lpg1836	0.478145
AVR58_05830	lpg2391	0.478074
lpg1129	lpg2164	0.478065
lpg1273	lpg1947	0.478043
lpg1963	lpg2862	0.47799
lpg2283	lpg2443	0.47796
lpg2556	lpg0081	0.477943
lpg0940	lpg0443	0.477941
lpg2460	lpg1752	0.477926
lpg1963	lpg2156	0.477857
lpg2529	lpg0160	0.477817
lpg0451	lpg2359	0.477803
AVR58_04986	lpg1683	0.477795
AVR58_05830	lpg2692	0.477782
lpg0445	lpg0968	0.477757
lpg0046	lpg1639	0.477733
lpg2529	lpg1144	0.477721
lpg1933	lpg2422	0.47762
AVR58_05830	lpg0443	0.477598
lpg0038	lpg2210	0.477561
lpg2324	lpg1961	0.477542
lpg0940	lpg1924	0.477502
lpg2283	lpg1527	0.477483
lpg2526	lpg0364	0.477477
lpg0459	lpg1166	0.477439
lpg0038	lpg0446	0.477404
lpg2322	lpg0449	0.477387
lpg1129	lpg0081	0.477277
lpg1449	lpg0451	0.477269
lpg1449	lpg2692	0.477214
lpg2556	lpg2637	0.477177
AVR58_05830	lpg0035	0.477158
lpg2815	lpg0968	0.477153
AVR58_05830	lpg0717	0.476983
lpg2460	lpg2831	0.476969
lpg1633	lpg0581	0.476908
lpg1931	lpg0458	0.476893
lpg0041	AVR58_02540	0.476891
lpg1129	AVR58_14850	0.476819
lpg0041	lpg1964	0.476801
lpg2529	lpg2510	0.476797
lpg1273	lpg0090	0.476793
lpg1166	lpg0452	0.476769
lpg1129	lpg2166	0.476753
lpg0046	lpg2587	0.476721
lpg0276	MRFAP1	0.476713
lpg0940	lpg1227	0.476645
lpg0444	lpg1137	0.476637
lpg1958	lpg0059	0.476564
AVR58_05830	lpg0693	0.476526
lpg2498	lpg2400	0.476525
lpg2460	lpg2210	0.476451
lpg2538	AVR58_05206	0.476446
lpg1963	lpg1986	0.476416
lpg1129	lpg2425	0.476415
lpg2460	PSMC1	0.476407
lpg1273	lpg2215	0.476371
lpg2460	lpg2182	0.476368
lpg1692	lpg2832	0.476351
lpg1449	lpg1964	0.476336
lpg0515	lpg2444	0.476313
lpg1958	lpg2936	0.476261
lpg0940	lpg1151	0.47621
lpg1273	lpg1290	0.476174
lpg2539	lpg0444	0.476147
lpg2324	lpg2584	0.476138
lpg1129	lpg1328	0.476127
lpg2460	lpg1966	0.47612
lpg0439_92_349	AVR58_08995	0.476078
lpg1129	lpg2847	0.47604
AVR58_09156	lpg2300	0.476016
lpg1958	lpg1717	0.476008
lpg0260	lpg2422	0.476
lpg2324	lpg1888	0.475995
lpg0439_2	lpg2871	0.475955
PSMC2	lpg0581	0.475898
lpg0046	lpg1930	0.475857
lpg0403	BNIP3	0.475829
lpg2832	lpg0621	0.475798
AVR58_05830	lpg1692	0.475788
lpg2324	lpg0080	0.475717
lpg2324	lpg0090	0.475711
lpg0439_92_349	lpg1368	0.47567
lpg1449	lpg2224	0.475656
lpg1273	lpg1621	0.47564
lpg0940	lpg2508	0.475638
lpg0294	lpg0209	0.475635
lpg1449	lpg0191	0.475613
lpg2324	lpg2508	0.475596
lpg0390	lpg2465	0.475571
lpg0940	lpg2375	0.47552
lpg2324	lpg0449	0.475487
AVR58_05630	lpg0284	0.475421
lpg0940	lpg0518	0.475418
lpg1129	lpg2879	0.475387
lpg2529	lpg0963	0.475377
lpg0621	LSM2	0.475294
lpg1958	lpg2813	0.475266
lpg2239	lpg2688	0.475253
AVR58_05830	lpg2385	0.475204
lpg0439_92_349	lpg0276	0.475197
lpg1129	lpg0279	0.475117
lpg0940	lpg0196	0.475112
lpg2529	AVR58_02475	0.475074
lpg1963	lpg2327	0.475062
lpg0458	lpg0770	0.475046
lpg0046	lpg1667	0.475012
lpg1660	lpg0454	0.475009
lpg2460	lpg1888	0.474971
AVR58_05830	lpg0952	0.474954
lpg1958	lpg2694	0.474944
lpg2686	lpg2832	0.474943
lpg2239	lpg1499	0.474882
lpg0038	lpg2847	0.474868
lpg1273	lpg2324	0.474868
lpg1639	lpg1106	0.47484
lpg1449	lpg1907	0.474816
lpg0439_92_349	lpg1890	0.474775
BNIP3L	lpg2257	0.474773
lpg2529	lpg0035	0.474732
lpg2832	AVR58_14141	0.474697
lpg1933	lpg2464	0.474693
lpg0046	lpg1290	0.474666
lpg0126	lpg0443	0.474662
lpg0046	lpg1803	0.474644
lpg2529	lpg1154	0.474575
lpg0445	lpg2425	0.474551
lpg0046	lpg0670	0.474541
lpg0940	lpg2424	0.474533
lpg2686	lpg0581	0.474482
lpg1982	lpg1183	0.474468
lpg2526	lpg2206	0.474434
lpg1890	lpg0926	0.474398
LSM3	lpg1931	0.474392
lpg0035	lpg0441	0.474365
lpg1273	lpg2525	0.474344
AVR58_04986	lpg0284	0.474286
lpg1752	CCND2	0.474253
lpg1129	lpg0515	0.474231
lpg2628	lpg0447	0.474199
lpg1129	lpg1166	0.474178
lpg0940	lpg2460	0.474174
lpg1963	lpg0642	0.47415
lpg0284	lpg1836	0.474133
lpg2359	lpg2603	0.474127
lpg1449	lpg0276	0.474081
AVR58_05830	lpg0294	0.474067
CEP55	lpg1752	0.474027
lpg2239	SH3GLB1	0.474014
lpg1958	lpg0952	0.473983
lpg0046	lpg2788	0.473979
lpg1963	lpg0716	0.473967
lpg2460	lpg2586	0.47393
lpg2871	lpg0452	0.473919
lpg0940	lpg2324	0.473896
lpg0940	lpg0944	0.473768
lpg2324	lpg0483	0.473739
lpg1166	lpg2508	0.473699
AVR58_05830	lpg0695	0.47366
lpg0940	AVR58_11730	0.473584
lpg2529	lpg2638	0.473549
lpg2324	lpg0210	0.473533
lpg2529	lpg1752	0.473492
lpg1958	lpg1958	0.473477
lpg0454	lpg0035	0.473469
lpg2793	LSM2	0.473456
lpg0046	lpg2422	0.473447
lpg2324	lpg2527	0.473447
lpg0046	lpg2148	0.473435
lpg1129	lpg0670	0.473435
lpg2322	lpg2628	0.473433
lpg1166	lpg2744	0.473413
S100A1	lpg1958	0.473388
lpg1963	lpg2504	0.473342
AVR58_05830	lpg0170	0.473298
lpg2324	lpg2871	0.473292
lpg2403	lpg2160	0.473254
lpg0451	lpg2539	0.473242
lpg0038	lpg2831	0.473235
lpg0940	lpg1328	0.473164
lpg1273	UB	0.473136
lpg0046	lpg0208	0.473127
lpg1449	lpg2298	0.473023
lpg1166	lpg2443	0.473015
AVR58_05830	lpg1602	0.473009
lpg0038	CDK4	0.472974
lpg0940	lpg0103	0.472962
lpg0940	lpg2244	0.472944
lpg1120	PSMC1	0.472939
lpg1958	lpg0130	0.472936
lpg2324	lpg1966	0.472913
AVR58_05830	AVR58_02475	0.472888
lpg1449	lpg1109	0.472887
lpg1963	lpg2830	0.472758
lpg1120	lpg2166	0.47272
lpg2460	lpg2525	0.472718
lpg0940	lpg2538	0.472694
lpg1129	lpg0944	0.472595
lpg0046	lpg0442	0.472536
lpg2375	lpg2073	0.472504
lpg0445	lpg0390	0.472502
lpg1273	lpg2832	0.472483
lpg0439_92_349	lpg2788	0.472455
lpg1273	lpg0209	0.472394
lpg2210	lpg1408	0.47234
lpg2556	AVR58_10315	0.472327
lpg2508	lpg0422	0.472229
AVR58_05830	lpg2505	0.472209
lpg2460	lpg0446	0.472159
lpg2460	lpg2207	0.472136
lpg1449	lpg0456	0.472106
AVR58_05830	lpg1328	0.472088
lpg0940	lpg2718	0.472021
lpg0046	lpg1986	0.472016
lpg1129	AVR58_09156	0.471984
lpg0046	lpg2975	0.471958
lpg0046	lpg1001	0.471926
lpg1120	lpg2270	0.4719
lpg2762	lpg2999	0.471896
lpg1377	AVR58_08995	0.471881
lpg2529	lpg2555	0.471856
AVR58_05830	lpg1663	0.471841
lpg0046	lpg0172	0.471838
lpg1957	lpg1925	0.471796
lpg2526	lpg0458	0.47177
lpg2460	lpg1484	0.471764
lpg1290	lpg0234	0.471739
lpg0038	LDLRAP1	0.471719
lpg0940	lpg0921	0.471633
lpg0038	lpg2511	0.471622
lpg0621	lpg0448	0.471604
lpg2239	AVR58_14141	0.471568
lpg0439_2	lpg1660	0.471538
lpg2529	lpg0195	0.471508
lpg0455	CCND2	0.471499
lpg1960	lpg1625	0.471468
lpg1752	lpg2382	0.471361
lpg1273	lpg1227	0.471359
lpg2239	lpg2584	0.471351
lpg0940	lpg0770	0.471313
lpg1129	lpg2372	0.471299
lpg0940	lpg0693	0.471289
lpg1958	lpg2327	0.471229
lpg1449	AVR58_05830	0.471175
lpg1129	lpg0770	0.471154
lpg2324	AVR58_04986	0.470996
lpg2815	lpg0693	0.470946
lpg1120	lpg1318	0.470916
lpg0455	lpg1660	0.470895
lpg1963	lpg2153	0.470892
lpg2529	lpg1965	0.470873
lpg1318	lpg2832	0.470857
lpg1963	lpg1661	0.470839
lpg2832	lpg1964	0.470824
lpg1963	lpg1687	0.470819
lpg0046	lpg0443	0.470817
lpg1933	lpg0276	0.470813
lpg0940	lpg0170	0.470794
lpg0046	lpg0693	0.470723
lpg1147	lpg0441	0.470703
lpg1963	lpg1488	0.470656
lpg0940	lpg1948	0.470649
lpg0940	lpg2143	0.470633
lpg0041	lpg2676	0.47059
lpg2149	lpg1654	0.470575
lpg0940	lpg1147	0.470463
lpg0940	lpg2577	0.470426
lpg1958	lpg1963	0.470377
lpg2324	lpg2182	0.470364
AVR58_05830	lpg0969	0.470341
lpg2529	lpg1976	0.470341
lpg1129	CDK4	0.470331
lpg2720	lpg2300	0.47033
lpg1121	lpg2678	0.470297
lpg1958	lpg0140	0.470258
lpg0444	lpg0403	0.470231
lpg1129	lpg0693	0.470204
lpg1958	lpg2050	0.470044
lpg0733	lpg2505	0.469946
lpg1101	lpg0717	0.469901
lpg1129	AVR58_11730	0.469809
lpg2529	AVR58_05016	0.469753
lpg2324	lpg1598	0.46974
lpg1129	lpg2538	0.469732
lpg2324	lpg2628	0.469725
lpg0046	lpg2806	0.469717
lpg2239	lpg0405	0.469698
lpg2166	lpg2176	0.469643
lpg0515	lpg1111	0.469632
lpg1273	lpg0944	0.469618
lpg0940	lpg2050	0.46959
lpg1966	lpg0439	0.469578
lpg1907	lpg2073	0.469555
lpg0940	lpg2144	0.469549
lpg2529	lpg0696	0.469528
lpg2266	lpg2351	0.469401
lpg2526	AVR58_08995	0.469395
lpg0046	lpg2322	0.469369
lpg1120	AVR58_09810	0.469361
lpg1129	lpg2455	0.469343
lpg1963	lpg0402	0.469337
lpg1963	lpg2588	0.46927
lpg0940	lpg1692	0.469242
lpg0940	lpg1137	0.46924
lpg2762	lpg1890	0.469239
lpg0038	lpg0422	0.469221
AVR58_05830	lpg0279	0.469193
lpg2815	lpg1489	0.469179
lpg1152	lpg2147	0.469168
AVR58_08995	lpg0696	0.469137
AVR58_05830	lpg1354	0.469115
lpg2508	lpg0449	0.469068
lpg0940	lpg0452	0.469064
lpg1933	lpg1377	0.469044
AVR58_05830	lpg2577	0.469039
lpg2403	lpg1907	0.469004
lpg1273	lpg1776	0.468999
lpg0458	PSMC1	0.468992
lpg0046	lpg1489	0.468941
lpg0046	lpg0642	0.468921
lpg0276	lpg1166	0.468887
lpg0963	lpg0276	0.468874
lpg0046	lpg0012	0.4688
lpg2324	LDLRAP1	0.468795
lpg2434	lpg0696	0.468748
lpg2324	lpg1340	0.468605
lpg2815	lpg0096	0.468588
AVR58_05830	lpg1290	0.468564
lpg1120	lpg2176	0.468541
AVR58_05830	lpg1752	0.468525
lpg0041	AVR58_14850	0.468482
lpg2324	lpg1453	0.46847
lpg1963	lpg0012	0.468446
lpg1166	lpg2157	0.468405
AVR58_05830	lpg0437	0.468391
lpg2529	lpg0046	0.468367
lpg2529	lpg2584	0.468339
lpg1963	lpg1667	0.468334
lpg1963	lpg2529	0.468318
lpg1963	lpg2364	0.468268
lpg2674	lpg2300	0.468245
lpg2239	lpg2687	0.468202
lpg2815	lpg0045	0.468201
lpg1692	lpg0945	0.468195
lpg0046	lpg2638	0.468155
lpg2529	lpg2406	0.468141
lpg2529	UB	0.468139
lpg0284	lpg0209	0.468133
lpg2526	lpg2830	0.468124
lpg1958	lpg2831	0.468106
lpg0191	lpg1111	0.468075
lpg1129	UB	0.468056
lpg1273	lpg2815	0.468043
lpg0191	lpg1377	0.468025
lpg2322	lpg1328	0.46802
lpg2324	lpg0227	0.468014
lpg2206	lpg2344	0.467967
lpg2324	lpg1689	0.467965
lpg1129	lpg0103	0.46794
lpg0458	lpg2154	0.467931
lpg0046	lpg2504	0.467912
lpg2382	lpg1931	0.46791
lpg1958	lpg1683	0.467851
AVR58_05830	lpg1962	0.467829
lpg1963	AVR58_10315	0.467817
AVR58_05830	lpg0081	0.467814
lpg2324	lpg2207	0.467788
lpg1129	lpg2871	0.467768
lpg1884	lpg1931	0.467766
lpg0046	lpg2830	0.467733
lpg1963	lpg1598	0.467706
lpg1958	lpg2155	0.467677
AVR58_05830	lpg2206	0.467613
lpg1958	lpg2505	0.467561
lpg1851	lpg2832	0.467532
lpg1933	LSM2	0.467498
lpg1121	lpg2804	0.467476
lpg0041	lpg2511	0.467463
lpg1101	lpg2433	0.467453
lpg0046	lpg2156	0.467432
lpg2460	lpg0525	0.467391
CCND3	lpg1931	0.467368
lpg2638	lpg1625	0.467364
lpg2324	lpg2311	0.467361
lpg0451	lpg2509	0.467342
lpg1273	lpg2686	0.467326
lpg2529	lpg2411	0.467326
lpg0458	lpg1717	0.46729
lpg1958	AVR58_04986	0.467261
lpg0940	lpg1120	0.46726
lpg2149	lpg1689	0.467257
lpg0458	lpg1158	0.467256
lpg2832	AVR58_10315	0.467229
lpg1129	lpg1949	0.46722
lpg0046	lpg2452	0.467188
lpg1273	lpg2433	0.467149
lpg0038	lpg2410	0.46714
lpg2539	lpg1499	0.46711
AVR58_05830	lpg1317	0.467103
lpg1958	lpg2199	0.467092
lpg2223	lpg1106	0.467077
lpg2529	lpg2718	0.467068
AVR58_05830	lpg2216	0.46706
lpg0456	lpg0447	0.467041
lpg1933	lpg2073	0.467017
lpg1963	lpg1950	0.466999
lpg0038	lpg2434	0.466981
lpg2538	lpg0444	0.466968
AVR58_05830	lpg1982	0.466914
lpg0038	lpg1183	0.466902
lpg0452	lpg1001	0.466886
lpg1982	lpg2176	0.466884
lpg0940	lpg1602	0.46686
lpg2529	lpg2424	0.466818
lpg0046	lpg1154	0.466798
lpg2155	lpg0448	0.466718
lpg0126	lpg2830	0.466649
lpg0038	lpg0796	0.466648
lpg2832	lpg1957	0.466624
lpg1124	lpg2539	0.466448
lpg0940	CDK4	0.46643
lpg2529	lpg2164	0.466401
lpg1491	lpg1377	0.4664
lpg1933	lpg1387	0.466377
lpg2871	lpg2206	0.46631
lpg1958	lpg2482	0.466278
AVR58_05830	lpg2410	0.466264
lpg2359	lpg2678	0.466241
lpg2149	lpg1108	0.466212
lpg0940	lpg0483	0.466155
lpg1963	lpg2395	0.466111
MORF4L1	lpg0695	0.466092
lpg0940	lpg0442	0.466065
lpg1129	lpg2206	0.466025
AVR58_05830	lpg1949	0.46601
lpg0046	lpg1483	0.466005
lpg2239	lpg0390	0.465979
lpg1963	lpg0898	0.465962
lpg1449	lpg2511	0.46595
lpg2526	lpg0404	0.46589
AVR58_05830	lpg2392	0.465881
lpg0390	lpg2829	0.465875
lpg0940	lpg2444	0.465847
lpg0940	lpg1551	0.465833
lpg2556	lpg2425	0.465827
lpg2526	lpg2416	0.465824
lpg0046	lpg1144	0.465752
lpg2460	lpg2511	0.465731
lpg1963	lpg2452	0.465729
lpg1449	lpg2510	0.465692
lpg1129	lpg2519	0.465673
lpg2526	lpg0343	0.465623
lpg1483	lpg0448	0.465602
AVR58_05830	EXOSC1	0.465554
lpg2832	lpg2351	0.465529
lpg1129	lpg2718	0.465517
lpg0940	lpg0210	0.465509
lpg2351	lpg1931	0.465495
lpg0046	lpg1121	0.465447
lpg2498	TSG101	0.465442
lpg0940	lpg2216	0.465435
lpg1687	lpg0770	0.465427
lpg0940	lpg1949	0.465407
lpg2324	IKZF5	0.465386
lpg0458	lpg2831	0.465357
lpg0940	lpg2206	0.465336
lpg1963	lpg0422	0.465299
lpg2460	lpg2434	0.465275
lpg0390	lpg2804	0.465267
lpg2324	lpg0442	0.465216
lpg1963	lpg2328	0.465201
lpg0041	PSMD5	0.465135
lpg2324	lpg2257	0.465108
lpg1963	lpg0375	0.465101
AVR58_05830	lpg2519	0.465024
lpg0940	lpg2490	0.46502
lpg1183	lpg0209	0.465008
lpg1958	lpg2385	0.464977
lpg0046	lpg2206	0.464936
AVR58_05830	lpg1098	0.464922
lpg1963	AVR58_12300	0.464916
lpg2832	lpg1129	0.464853
lpg1166	lpg0968	0.464842
MRFAP1L1	CCND2	0.464827
lpg1963	lpg0519	0.464826
lpg1449	lpg2283	0.464819
lpg0940	lpg1354	0.464818
lpg0038	lpg2455	0.464741
lpg2166	lpg2359	0.464737
lpg2556	lpg2586	0.464722
lpg1958	lpg0483	0.4647
lpg0059	lpg0444	0.464686
lpg1895	lpg2832	0.464577
AVR58_05830	lpg2831	0.464561
lpg1449	lpg2351	0.464546
lpg2324	AVR58_05630	0.464536
lpg1963	lpg2523	0.46451
lpg1129	lpg0390	0.464478
lpg1166	lpg2050	0.464426
AVR58_05830	lpg1976	0.4644
lpg1273	lpg2456	0.464374
lpg1483	lpg1183	0.464359
lpg1958	AVR58_05830	0.464291
lpg0041	lpg2322	0.464288
lpg0126	lpg1083	0.464244
lpg2556	lpg2860	0.464239
AVR58_05830	lpg2351	0.464173
lpg0443	lpg0081	0.464132
lpg1273	lpg1822	0.464127
lpg1273	lpg0170	0.464081
lpg2206	lpg1183	0.46403
lpg0940	lpg1962	0.464017
AVR58_02540	lpg0581	0.464001
lpg0940	lpg2271	0.463867
lpg1166	lpg2762	0.463834
lpg0046	lpg0045	0.463792
lpg0448	lpg2300	0.463745
lpg0940	lpg0035	0.463729
lpg2526	BTG1	0.463725
lpg0041	lpg0621	0.463708
lpg0940	lpg0717	0.463704
lpg0041	lpg1639	0.463672
lpg1449	lpg2372	0.463601
lpg2871	lpg0448	0.463533
lpg0940	lpg0276	0.463465
lpg2155	lpg2359	0.463404
S100A1	lpg0404	0.463371
lpg0046	lpg2270	0.463364
lpg0038	lpg1684	0.463351
lpg1129	lpg1798	0.463338
lpg0940	lpg0056	0.463336
lpg0940	lpg1683	0.46329
lpg1822	LDLRAP1	0.463275
lpg2460	lpg1408	0.463231
lpg1958	lpg2552	0.463184
lpg0103	lpg2832	0.463139
lpg2526	lpg2460	0.463132
lpg0046	lpg0046	0.463127
lpg0126	lpg0195	0.463125
lpg2526	lpg2395	0.463115
lpg2424	lpg1588	0.463078
lpg0046	lpg1152	0.463072
lpg2322	lpg1625	0.46301
lpg2526	lpg0030	0.462999
AVR58_14141	lpg1654	0.462945
lpg2460	lpg2443	0.462942
lpg2270	lpg1099	0.46293
lpg1963	lpg0172	0.462924
lpg1963	lpg0902	0.462905
lpg1166	lpg2505	0.462899
lpg1129	lpg1948	0.462877
lpg2460	lpg2298	0.46281
lpg1963	ARL2	0.462793
lpg0126	lpg0012	0.462747
lpg0455	lpg2912	0.462741
lpg1273	lpg0770	0.46269
lpg1129	lpg2510	0.462686
lpg2460	lpg2382	0.462668
lpg1129	lpg1137	0.462654
lpg1958	lpg0285	0.46265
lpg1933	lpg1851	0.462602
lpg2239	AVR58_10315	0.462581
lpg1273	lpg0550	0.462548
lpg1963	lpg1355	0.462444
lpg2529	AVR58_04986	0.46239
lpg0940	lpg0437	0.46238
lpg2556	lpg0450	0.462366
lpg0046	lpg1950	0.462363
lpg1120	lpg1798	0.462344
CEP55	lpg0403	0.462338
lpg2460	lpg2813	0.462326
lpg0284	lpg1966	0.462317
lpg1449	lpg2410	0.462312
lpg2832	lpg2687	0.46229
MRFAP1L1	lpg1316	0.462281
lpg2324	lpg0130	0.462275
AVR58_05830	lpg0191	0.462247
lpg1129	lpg2911	0.462153
lpg1129	lpg2182	0.462146
lpg1933	lpg2603	0.462136
lpg1958	lpg2490	0.462121
lpg1129	lpg0452	0.462121
lpg2871	lpg2603	0.462107
lpg2815	lpg0160	0.462095
lpg0046	lpg2395	0.462073
lpg0940	lpg2200	0.462066
lpg2526	lpg0279	0.46202
lpg0940	DB_EV	0.462004
lpg0046	lpg1488	0.461958
lpg1716	lpg0209	0.46194
lpg1963	lpg2266	0.461922
lpg2324	lpg2676	0.46192
AVR58_05830	lpg2050	0.461855
lpg0130	lpg0403	0.461843
lpg1933	lpg0254	0.461799
lpg0444	lpg1803	0.461795
lpg1129	lpg2328	0.461791
lpg0963	lpg1625	0.461736
lpg2324	lpg2813	0.461718
lpg0038	lpg2828	0.461657
lpg2529	lpg0227	0.461622
lpg1963	lpg0045	0.46162
lpg1660	lpg0945	0.461606
lpg0038	lpg0952	0.461596
lpg1273	lpg0634	0.461559
lpg1551	lpg1639	0.461461
lpg0038	lpg2443	0.461439
AVR58_05830	lpg2936	0.461386
lpg2324	lpg1958	0.461378
AVR58_02540	lpg2847	0.461348
lpg1111	lpg0209	0.461288
lpg1166	lpg1144	0.461266
lpg2239	lpg2392	0.461256
lpg2460	lpg2351	0.461248
lpg1966	lpg0021	0.461207
lpg2686	lpg2224	0.461204
lpg1166	lpg2073	0.461142
lpg0046	lpg2153	0.461092
lpg2239	lpg2676	0.461089
lpg2324	lpg2149	0.461074
lpg0126	lpg1976	0.461032
lpg0046	lpg0823	0.461028
lpg2498	lpg0447	0.461019
lpg2832	lpg1499	0.461002
lpg2577	lpg0284	0.460986
lpg1449	lpg2403	0.460951
lpg2815	lpg1976	0.460948
lpg1273	lpg0279	0.460935
lpg1958	lpg1884	0.460879
AVR58_05830	lpg2527	0.460845
CCND3	lpg2885	0.460789
lpg1963	lpg2270	0.46076
lpg1822	UB	0.460743
lpg1129	lpg0437	0.460694
lpg0439_2	lpg2832	0.460682
lpg1683	lpg0454	0.460627
AVR58_05830	lpg1961	0.460568
lpg1687	lpg2300	0.460517
lpg0038	lpg1484	0.460358
lpg1958	lpg0086	0.460326
lpg1963	AVR58_13911	0.460299
lpg0445	lpg1964	0.460286
lpg1449	lpg0080	0.460276
lpg2526	lpg1884	0.460241
lpg0940	lpg0294	0.460237
lpg0046	lpg2952	0.460228
lpg0046	lpg0275	0.46022
lpg1963	lpg0140	0.460217
lpg0046	lpg2529	0.460176
lpg0940	lpg2327	0.460153
lpg0041	lpg2455	0.460131
lpg1963	lpg0181	0.460123
lpg2324	lpg1965	0.460065
AVR58_05830	lpg0483	0.460057
lpg2529	lpg1666	0.460046
lpg1273	lpg1965	0.460031
lpg2322	lpg0260	0.46002
lpg2324	lpg2744	0.459994
lpg1930	lpg2344	0.459965
AVR58_05830	lpg2975	0.459938
lpg0439_92_349	AVR58_05206	0.459934
lpg2460	lpg1621	0.459932
lpg0390	lpg0448	0.45991
lpg0038	lpg2385	0.459889
lpg0403	lpg2498	0.459883
lpg0770	lpg0581	0.459875
lpg2529	lpg0670	0.459843
lpg0046	lpg0375	0.459836
lpg1963	lpg0275	0.459795
lpg1166	lpg1158	0.459795
lpg2508	lpg2422	0.459792
lpg1963	lpg2510	0.459777
lpg2416	lpg1907	0.459772
lpg1129	lpg2884	0.459728
lpg1588	lpg2546	0.459699
lpg1963	lpg0041	0.459689
lpg1129	lpg1147	0.459672
lpg1963	lpg0376	0.459667
lpg2529	lpg0550	0.45965
lpg1129	lpg1685	0.459585
lpg0038	lpg1969	0.459559
lpg0940	lpg1124	0.459558
lpg2460	lpg0364	0.459538
lpg0439_92_349	lpg0112	0.459532
lpg2832	lpg1684	0.459503
lpg0940	lpg0279	0.459488
lpg2460	lpg1969	0.459444
lpg1963	lpg1633	0.459381
lpg0038	AVR58_05630	0.459344
lpg1963	lpg2587	0.459341
lpg2529	lpg1663	0.459328
lpg0046	lpg2210	0.459309
lpg1449	lpg1129	0.459307
lpg2526	lpg0275	0.459302
lpg1963	lpg1803	0.459259
lpg0444	lpg2828	0.459243
lpg0041	lpg1684	0.459234
lpg2324	lpg2509	0.459219
lpg0046	lpg1948	0.459149
lpg0940	lpg1317	0.459143
lpg2832	lpg2510	0.459138
lpg2460	lpg2527	0.459116
lpg1963	lpg0191	0.45909
AVR58_05830	lpg2155	0.459051
lpg2206	lpg2464	0.45903
lpg1083	MRFAP1	0.459024
lpg0046	lpg1909	0.459013
lpg0458	lpg2244	0.458987
lpg0940	lpg1098	0.458981
lpg1129	BTG1	0.458966
lpg0452	lpg2420	0.45895
lpg1958	lpg2382	0.458946
lpg1958	lpg0191	0.458943
lpg1966	AVR58_08995	0.45892
AVR58_02540	lpg0454	0.458904
AVR58_05830	lpg2628	0.458866
lpg1273	lpg0195	0.458844
lpg1963	lpg2148	0.45884
AVR58_05830	lpg0940	0.458816
lpg0041	lpg2154	0.458789
lpg2508	lpg1496	0.458783
lpg2832	lpg1525	0.458768
lpg0940	BTG1	0.458765
lpg2324	lpg1890	0.458764
lpg0439_2	lpg2206	0.458739
lpg2322	lpg0770	0.458735
lpg0041	lpg0301	0.458695
lpg2424	lpg2806	0.458682
lpg2526	lpg2324	0.458679
lpg0945	lpg2832	0.458652
lpg0196	lpg2832	0.458643
lpg0046	lpg2879	0.458636
lpg1484	lpg2832	0.458629
lpg1822	lpg0770	0.45861
lpg1083	lpg2847	0.458583
AVR58_05830	lpg2372	0.458562
lpg1963	lpg2762	0.458527
lpg0046	AVR58_05016	0.458519
lpg1129	lpg1621	0.458506
lpg0455	lpg1387	0.458468
lpg1982	lpg0454	0.458447
lpg0439_92_349	IKZF5	0.458428
lpg2832	lpg0081	0.458209
lpg0038	lpg2688	0.458182
lpg1963	lpg0823	0.458158
lpg0455	lpg2637	0.458155
lpg0046	lpg0376	0.458134
lpg1273	lpg2793	0.45807
lpg2538	lpg2359	0.458056
lpg1449	lpg1684	0.458041
lpg1129	lpg2444	0.458007
lpg1129	lpg0451	0.458005
lpg2529	lpg2815	0.457985
lpg2239	lpg0448	0.457888
lpg2526	lpg0195	0.457839
lpg2460	lpg2826	0.457779
lpg1129	lpg2298	0.457755
lpg1963	lpg1148	0.45774
lpg2460	lpg2149	0.457738
lpg2526	lpg0443	0.4577
lpg1109	lpg2344	0.457687
lpg0390	lpg0445	0.457673
lpg2556	lpg2688	0.457662
lpg2283	lpg0451	0.457649
AVR58_05830	AVR58_10315	0.457648
lpg1273	lpg2444	0.457591
lpg1963	lpg1273	0.457578
lpg1958	lpg2425	0.457566
lpg0046	lpg1661	0.457554
lpg0458	lpg1356	0.457533
lpg2248	lpg1316	0.457521
lpg0940	lpg1976	0.457488
lpg0515	lpg2759	0.457439
lpg2815	lpg1909	0.457404
lpg2529	lpg2244	0.457404
lpg2223	lpg0284	0.457404
lpg2460	lpg2224	0.457392
lpg2403	lpg0364	0.457369
lpg1963	lpg0080	0.457356
lpg1129	lpg1368	0.457356
lpg1963	lpg0160	0.457329
lpg0940	lpg1663	0.457279
lpg1129	lpg0717	0.457276
lpg2529	lpg2686	0.45727
lpg2526	lpg2912	0.457267
lpg2815	lpg1152	0.457259
lpg1129	lpg1098	0.457248
lpg2526	lpg0041	0.457229
lpg1129	lpg2155	0.457177
lpg2324	lpg0364	0.457166
lpg0515	lpg0390	0.457163
lpg2460	lpg2359	0.457153
lpg2324	lpg2410	0.457122
lpg0041	lpg2443	0.45712
lpg1491	lpg1108	0.457085
lpg0390	lpg0581	0.456956
lpg1129	lpg0525	0.456925
lpg1129	lpg0056	0.456915
lpg0453	lpg0209	0.456907
lpg0046	lpg1718	0.456892
lpg2529	lpg1692	0.456874
lpg1958	lpg2328	0.456844
lpg1449	lpg2385	0.456841
lpg1888	lpg2400	0.456816
lpg0439_92_349	lpg2433	0.456786
lpg2529	lpg0456	0.456767
lpg0439_2	lpg0563	0.456757
AVR58_05830	lpg2311	0.456749
lpg1639	lpg2300	0.456628
lpg2832	lpg0796	0.456615
lpg2403	lpg2860	0.456605
lpg1958	lpg2527	0.4566
lpg0439_92_349	lpg2603	0.456559
lpg2508	lpg2164	0.456502
lpg0046	lpg0436	0.456475
lpg1273	lpg0086	0.456464
lpg0046	lpg2266	0.456453
lpg0126	lpg1588	0.456385
lpg2324	lpg0086	0.456305
lpg0056	LDLRAP1	0.45628
lpg1273	lpg0171	0.456271
lpg0046	lpg2424	0.45626
AVR58_05830	lpg0515	0.456258
lpg1449	lpg2828	0.456256
lpg0940	lpg1982	0.456206
lpg1129	lpg1124	0.456194
AVR58_14850	CCND2	0.456136
lpg1449	lpg2433	0.456118
lpg0046	lpg0519	0.456116
lpg2395	lpg1925	0.456056
lpg1166	lpg2538	0.455987
lpg2324	lpg2327	0.455977
lpg2322	lpg2603	0.455945
lpg0038	lpg0963	0.455929
lpg0046	AVR58_09156	0.455891
lpg1491	lpg2166	0.455818
lpg1449	lpg2443	0.455797
lpg0046	lpg0404	0.455796
lpg0126	lpg0695	0.455788
lpg2832	lpg0450	0.455745
lpg2686	lpg1670	0.455702
AVR58_05830	lpg1871	0.455663
lpg1972	lpg2788	0.455589
lpg2526	lpg2999	0.455588
lpg1166	lpg0963	0.455574
lpg1166	lpg0404	0.455509
lpg0046	lpg1355	0.455501
lpg1166	lpg2546	0.455483
lpg1963	lpg1449	0.455438
lpg2324	lpg2351	0.455417
lpg1129	lpg1776	0.455373
lpg2460	lpg1660	0.45535
lpg0940	lpg2884	0.455318
lpg1129	lpg2406	0.455307
lpg2460	lpg1129	0.455292
lpg0445	lpg2510	0.455268
lpg1129	lpg2207	0.455198
lpg2815	lpg0952	0.455184
lpg1129	lpg1976	0.455159
lpg2832	lpg2831	0.455123
lpg1121	lpg2674	0.455115
lpg2529	lpg0170	0.455086
lpg1273	lpg2239	0.455059
lpg1098	lpg2603	0.455056
lpg2526	lpg2216	0.455038
lpg1273	lpg0191	0.455017
lpg0126	lpg0172	0.455004
AVR58_05830	lpg1717	0.454998
lpg0046	lpg0401	0.454987
lpg2526	lpg2815	0.454986
lpg1273	lpg2223	0.454968
lpg0046	lpg1312	0.454942
lpg2529	lpg1822	0.454922
lpg0733	lpg2759	0.454909
lpg0940	lpg1752	0.454906
lpg0046	lpg0195	0.454894
lpg0458	lpg0788	0.454885
lpg2324	TSG101	0.454861
AVR58_05830	lpg1499	0.454853
lpg0046	lpg2508	0.454817
lpg1933	lpg2804	0.454783
lpg1822	lpg2465	0.454774
lpg2526	lpg1120	0.454772
lpg2239	lpg1525	0.454752
lpg2460	lpg1108	0.454748
lpg1166	lpg2164	0.454732
CEP55	lpg1683	0.454715
lpg2832	lpg2410	0.454714
lpg0038	lpg1499	0.454712
lpg2526	lpg1960	0.454704
lpg1958	lpg2510	0.454648
lpg0046	lpg0181	0.454644
lpg2460	lpg0080	0.454642
lpg1129	lpg0446	0.454607
lpg1449	lpg1484	0.454606
lpg0403	lpg2556	0.454578
lpg2762	lpg2674	0.454546
lpg0126	lpg0080	0.454517
lpg0456	lpg0926	0.454457
lpg2322	lpg0967	0.454456
lpg2815	lpg2490	0.454425
lpg1129	EXOSC1	0.454407
lpg0041	lpg2688	0.454389
lpg1145	lpg0446	0.45438
lpg1963	lpg1099	0.454376
lpg0038	lpg1598	0.454339
lpg1166	lpg0670	0.454224
lpg0041	lpg1387	0.454218
lpg2832	lpg2455	0.454168
lpg2999	lpg2832	0.454095
lpg1963	lpg2215	0.454093
lpg2452	lpg1183	0.454087
lpg1963	lpg1318	0.454077
lpg0046	lpg1484	0.454068
lpg1273	lpg1982	0.454019
lpg1933	CDK6	0.453993
lpg0126	lpg2370	0.453966
lpg1963	lpg0436	0.453961
lpg2815	lpg1961	0.453944
lpg2832	lpg2828	0.45392
lpg1963	lpg1953	0.453866
lpg1129	lpg1947	0.453805
lpg0046	lpg2692	0.453792
lpg2526	AVR58_04986	0.453785
lpg1963	lpg2222	0.453779
lpg1958	lpg1083	0.453777
lpg1166	lpg2456	0.453718
lpg1491	lpg0940	0.453715
lpg1183	lpg1654	0.453693
lpg0046	lpg2588	0.453676
lpg1273	lpg2862	0.453669
lpg0038	AVR58_14141	0.453645
lpg0046	lpg2244	0.453627
lpg1958	lpg1621	0.453606
lpg1963	lpg2375	0.453589
lpg0343	lpg0209	0.453589
lpg1963	lpg2874	0.453573
lpg2508	lpg1689	0.45357
lpg1963	AVR58_09156	0.453542
lpg0276	lpg0082	0.453538
lpg1453	lpg0581	0.453502
lpg1129	lpg0550	0.45343
lpg2324	lpg1408	0.453388
lpg1101	lpg0403	0.453371
lpg1933	lpg2676	0.453284
lpg1273	lpg1962	0.453279
lpg1273	lpg2156	0.453232
lpg2871	lpg2911	0.453202
lpg2556	lpg1368	0.453194
lpg0621	lpg2344	0.453109
lpg1963	lpg1909	0.453077
lpg1129	lpg0401	0.453067
AVR58_08995	lpg1931	0.453061
CNOT7	lpg0080	0.453042
lpg0046	PSMC1	0.45304
lpg2283	lpg1098	0.453036
lpg2526	lpg2464	0.453027
lpg1121	lpg2999	0.453017
lpg1129	AVR58_05830	0.452995
lpg2526	lpg0442	0.452986
lpg0455	lpg1001	0.452966
lpg2815	lpg2375	0.452916
lpg1963	lpg2248	0.45286
lpg2556	lpg2283	0.452796
lpg0823	lpg1717	0.452791
lpg0046	lpg1145	0.452784
lpg1129	lpg2465	0.452771
lpg2793	lpg2674	0.452746
lpg2460	lpg2391	0.452662
lpg1129	lpg0518	0.452655
lpg1958	lpg0422	0.452633
lpg2832	AVR58_09810	0.452609
lpg0126	lpg0181	0.45258
lpg0046	lpg0160	0.452546
lpg0940	lpg0926	0.452526
lpg0940	lpg2385	0.452499
lpg0451	lpg1654	0.452493
lpg0046	lpg2911	0.452486
lpg1958	lpg2999	0.452459
lpg2529	lpg0634	0.452455
lpg1166	lpg2815	0.452428
lpg0046	lpg1953	0.452408
lpg1963	lpg1145	0.452407
lpg2526	lpg1751	0.452312
lpg0126	lpg1871	0.452294
lpg2460	lpg0086	0.452263
S100A1	lpg0401	0.452193
lpg1166	lpg2686	0.452185
lpg0940	lpg2952	0.452124
lpg2936	lpg1499	0.452118
AVR58_05830	lpg1083	0.452095
lpg1273	BTG1	0.452037
lpg0041	lpg2425	0.452037
lpg2529	lpg2416	0.451979
lpg1963	lpg1836	0.451922
lpg2403	lpg2128	0.451907
lpg0940	lpg0788	0.451887
lpg0041	lpg0963	0.451856
lpg2324	lpg2678	0.4518
lpg1110	LDLRAP1	0.451798
lpg2239	lpg0621	0.451786
AVR58_05830	lpg2884	0.451777
lpg1144	lpg2860	0.451745
CEP55	lpg2147	0.451729
AVR58_05830	lpg1340	0.451717
lpg2815	lpg2815	0.451688
lpg2529	BTG1	0.451672
lpg2526	lpg2224	0.451638
lpg2832	lpg0963	0.451616
lpg1963	lpg1426	0.451558
lpg2529	lpg0770	0.451512
lpg1273	lpg1986	0.451471
lpg1449	lpg1972	0.451439
lpg2526	lpg0260	0.451418
lpg1129	lpg1982	0.451411
lpg0046	lpg2407	0.4514
lpg2239	EXOSC1	0.451396
lpg2526	lpg2210	0.451362
lpg0046	lpg2131	0.451333
lpg0940	lpg2674	0.451318
lpg1166	lpg1948	0.451317
lpg0046	lpg0343	0.451294
lpg1449	lpg2465	0.451274
lpg2283	lpg2523	0.45123
lpg1958	lpg1154	0.451194
lpg1491	lpg2410	0.451184
lpg0046	lpg0402	0.451061
lpg2460	lpg2744	0.45106
lpg1692	lpg0448	0.451052
lpg1449	AVR58_05630	0.451012
lpg2686	SH3GLB1	0.450994
AVR58_14850	lpg1822	0.450977
lpg1166	lpg2215	0.450972
lpg1120	lpg2434	0.450947
LSM3	LDLRAP1	0.450918
lpg1551	lpg2137	0.450893
lpg0041	lpg2860	0.450881
lpg2686	lpg2860	0.450867
lpg1129	lpg1888	0.450836
lpg2239	AVR58_09810	0.450813
lpg2460	lpg0301	0.4508
lpg0041	lpg1499	0.450791
lpg2832	lpg1990	0.450774
lpg1449	lpg0963	0.450748
lpg2311	lpg1654	0.450638
lpg2324	lpg2912	0.450621
lpg2324	lpg2048	0.450614
lpg1963	AVR58_05016	0.450597
lpg0940	lpg0967	0.450583
lpg2911	lpg2300	0.450574
lpg0940	lpg2416	0.450567
lpg0940	lpg2456	0.450474
lpg2239	lpg1960	0.45043
ARL2BP	TSG101	0.450371
lpg2815	lpg2686	0.450347
lpg0940	lpg2871	0.450328
lpg2283	lpg0483	0.4503
lpg0046	lpg0898	0.450299
lpg1963	lpg1147	0.450285
lpg0046	lpg1692	0.450272
lpg0445	lpg2676	0.450244
lpg0046	lpg2443	0.450185
lpg1273	lpg1930	0.450118
lpg2526	lpg1273	0.450105
lpg0444	lpg1151	0.450088
lpg2322	lpg1871	0.450054
lpg1166	lpg2422	0.45005
lpg1963	lpg1670	0.45005
lpg2832	lpg1972	0.44999
lpg1129	lpg1663	0.44998
lpg0046	BCL2L2	0.449943
lpg2324	lpg2443	0.449897
lpg2460	lpg2552	0.449841
lpg0046	lpg2888	0.449829
lpg0041	AVR58_14141	0.449807
lpg2788	lpg0284	0.449783
lpg2395	lpg2591	0.449759
lpg1963	lpg2411	0.449716
AVR58_05830	lpg2257	0.449694
lpg1145	S100P	0.449683
lpg1120	lpg0445	0.449678
lpg1354	CCND2	0.449655
lpg0046	lpg1959	0.449609
lpg2720	lpg2603	0.449608
lpg1963	lpg1227	0.449607
lpg0940	lpg0525	0.449552
lpg1963	lpg1959	0.449527
lpg1588	lpg2847	0.449436
lpg1273	lpg2420	0.449369
lpg1963	lpg1964	0.449344
lpg1963	lpg1144	0.449339
AVR58_05830	lpg0260	0.449335
lpg2832	lpg2885	0.449262
lpg0191	CDK4	0.44921
lpg2460	lpg2199	0.449169
lpg1449	lpg2688	0.449155
lpg0046	lpg1633	0.449155
lpg0046	lpg0518	0.449153
lpg1963	lpg2271	0.449097
lpg1963	lpg2879	0.449093
lpg0458	lpg0456	0.449082
lpg0458	lpg0365	0.44907
lpg1273	lpg1001	0.449063
lpg1958	lpg2692	0.448983
lpg2403	lpg2433	0.448957
lpg0126	lpg1702	0.448919
lpg0940	lpg1340	0.4489
lpg1129	lpg2271	0.44888
lpg0634	CCND2	0.448818
lpg2762	lpg2847	0.448795
lpg2815	lpg2508	0.448516
lpg1273	lpg2504	0.448471
lpg2686	lpg2975	0.448456
lpg1273	lpg1969	0.448454
lpg0038	lpg2687	0.448452
lpg0038	lpg0126	0.448431
lpg2460	lpg1598	0.448367
lpg0046	AVR58_12300	0.44833
lpg1449	lpg1499	0.448264
lpg1963	lpg1151	0.448256
lpg0390	lpg0343	0.448227
lpg1660	lpg1183	0.448214
lpg1129	lpg1752	0.448176
lpg2832	lpg2403	0.448164
lpg2588	lpg0581	0.448162
lpg2222	lpg0140	0.448157
lpg0041	lpg2409	0.448132
lpg2324	lpg2391	0.4481
lpg0940	lpg0090	0.448096
lpg0046	lpg2411	0.448076
lpg2298	lpg1377	0.448072
AVR58_05830	lpg2166	0.448035
lpg2460	lpg1689	0.44802
lpg1963	lpg2424	0.447988
lpg0770	lpg2283	0.447987
lpg0038	lpg0405	0.447982
lpg0046	lpg2762	0.447947
lpg2266	lpg2628	0.447945
lpg0439_2	S100P	0.447903
lpg2686	lpg0796	0.447896
AVR58_05830	lpg2509	0.447854
lpg2529	lpg2131	0.447845
lpg2460	lpg2628	0.447825
lpg1120	lpg2216	0.447764
lpg1851	lpg2527	0.447756
lpg1273	lpg2829	0.447756
lpg2529	PSMC1	0.447743
lpg2324	lpg2911	0.447709
lpg1273	lpg2830	0.447688
lpg1958	BNIP3	0.447673
lpg2322	lpg1317	0.447652
lpg2137	lpg1683	0.44765
lpg2460	lpg2541	0.447614
lpg1909	lpg1111	0.447565
lpg0944	lpg2283	0.44755
lpg0046	lpg2207	0.447521
lpg0940	lpg2410	0.447466
lpg0940	lpg0449	0.44739
lpg1101	lpg0209	0.447333
lpg2460	lpg2166	0.447313
lpg2324	lpg1960	0.447294
lpg0940	lpg0515	0.447246
lpg1449	lpg2675	0.447238
AVR58_05830	lpg1702	0.447187
lpg2526	lpg1144	0.447154
lpg0046	lpg0135	0.447149
lpg0455	lpg2510	0.447125
lpg1963	lpg1751	0.44712
lpg0439_92_349	lpg1101	0.447115
lpg2283	lpg1962	0.447078
lpg1958	lpg2391	0.447057
lpg0439_2	lpg1965	0.447051
lpg0126	lpg0823	0.44705
lpg2460	lpg0796	0.447039
lpg1963	lpg2164	0.447038
lpg0046	lpg2538	0.447028
lpg1121	lpg0112	0.44698
lpg1273	lpg0135	0.446958
lpg1129	lpg2391	0.446956
lpg2556	lpg2885	0.446928
lpg1273	lpg1661	0.446902
lpg0038	lpg0081	0.446882
lpg1683	lpg2154	0.446866
lpg1484	lpg1602	0.44684
lpg0038	lpg2584	0.446837
lpg1449	lpg1598	0.44681
lpg1166	lpg1484	0.446775
lpg2529	AVR58_09810	0.446772
lpg2508	lpg0519	0.446761
lpg1958	lpg2455	0.446754
lpg1152	lpg1689	0.44674
lpg0716	lpg1654	0.446735
lpg1963	BCL2L2	0.446734
lpg0458	lpg1871	0.446639
lpg2498	lpg2283	0.446634
lpg0451	lpg0403	0.446625
lpg1963	lpg2718	0.44659
lpg1449	lpg1621	0.446571
lpg0056	lpg2759	0.446544
lpg2588	lpg0021	0.446538
lpg1273	lpg2153	0.446531
lpg1963	lpg1924	0.446497
lpg1963	lpg1527	0.446405
lpg0046	lpg2239	0.446396
lpg2395	lpg2137	0.446386
lpg2686	lpg0276	0.446339
lpg1449	lpg2409	0.446291
lpg1963	lpg2460	0.446281
SH3GLB2	lpg2182	0.44628
AVR58_05830	lpg2813	0.446244
lpg2529	lpg0171	0.446239
lpg1963	lpg1948	0.446231
lpg2526	lpg0171	0.446067
lpg2324	lpg0733	0.446004
lpg2529	AVR58_05966	0.445997
lpg2239	lpg1639	0.445997
lpg1963	lpg0103	0.445948
lpg2686	lpg0926	0.445935
lpg1273	lpg1488	0.445908
lpg0952	lpg2300	0.445861
lpg1963	lpg2888	0.445857
lpg1836	lpg2832	0.445829
lpg1963	lpg2143	0.445738
lpg1152	lpg0234	0.445738
lpg2223	AVR58_02540	0.445731
lpg1963	lpg0196	0.445707
AVR58_05830	lpg0364	0.445696
lpg2832	lpg1491	0.445674
lpg0444	lpg2147	0.44565
lpg0046	lpg1933	0.44562
lpg1273	lpg0402	0.44561
lpg2508	lpg1227	0.445595
lpg0940	lpg2546	0.445592
lpg0126	lpg1001	0.445579
lpg2526	lpg1822	0.445539
lpg2215	lpg1488	0.445526
lpg1776	lpg0454	0.445507
lpg1958	lpg2591	0.445461
lpg0046	lpg2525	0.445432
lpg2686	lpg2244	0.445403
lpg1273	lpg2510	0.445352
lpg1273	lpg2588	0.445306
lpg1449	AVR58_14141	0.445253
lpg0046	lpg0449	0.44522
lpg2815	lpg1884	0.44517
lpg0940	lpg2257	0.445152
lpg2936	lpg2591	0.445151
lpg0940	lpg2936	0.445115
lpg0038	lpg2885	0.445093
lpg1166	lpg1426	0.445092
lpg1963	lpg1718	0.44509
lpg2686	lpg1227	0.445087
lpg0038	AVR58_10315	0.445025
lpg0940	lpg1717	0.444997
lpg2529	lpg2223	0.444995
lpg2460	lpg2311	0.444966
lpg2324	lpg1621	0.444962
lpg2832	lpg1716	0.444924
lpg1449	SH3GLB1	0.444909
lpg0445	lpg0945	0.444909
lpg0046	lpg1449	0.444857
lpg0046	lpg0080	0.444832
lpg1144	lpg0581	0.444769
lpg1933	lpg1154	0.444752
lpg1129	lpg0285	0.444749
lpg1963	lpg2351	0.444744
lpg2283	lpg1890	0.44471
lpg2403	LDLRAP1	0.444671
lpg0940	AVR58_05830	0.444649
lpg2526	lpg2676	0.444628
lpg0940	lpg1578	0.444593
lpg2420	S100P	0.444528
lpg1963	lpg0550	0.444417
AVR58_05830	lpg1683	0.444414
lpg0444	lpg2166	0.444353
lpg2508	lpg0090	0.444352
lpg2322	lpg2216	0.444349
lpg0126	lpg2804	0.444321
lpg1958	lpg2351	0.444313
lpg0046	lpg1426	0.444292
lpg2324	lpg1684	0.444269
lpg1129	lpg2257	0.444266
lpg1958	lpg1578	0.444215
lpg1166	lpg2586	0.444211
lpg0046	lpg1356	0.444202
lpg1963	lpg0452	0.44419
lpg2674	lpg2344	0.444104
lpg0191	lpg0448	0.444091
lpg2860	lpg2591	0.44409
lpg2508	lpg2409	0.444045
lpg0940	lpg2505	0.444021
lpg2322	AVR58_13911	0.44399
lpg1273	lpg2529	0.443949
lpg2556	AVR58_09810	0.443902
lpg0940	lpg1963	0.443896
lpg1895	lpg0444	0.443878
lpg2526	lpg1121	0.443858
lpg2526	lpg0717	0.443822
lpg2529	lpg2862	0.443717
lpg1166	lpg1670	0.443681
lpg2526	lpg2510	0.443677
lpg1963	lpg1137	0.443656
lpg1449	lpg1990	0.443654
MRFAP1L1	lpg2860	0.443635
lpg1683	lpg2806	0.443628
lpg1101	lpg1111	0.443627
lpg0458	lpg0227	0.4436
lpg1273	lpg1667	0.443596
lpg2403	lpg1496	0.443589
lpg1963	lpg2371	0.443552
lpg1273	lpg1356	0.443551
MRFAP1L1	lpg1625	0.443551
lpg1958	lpg0276	0.443549
lpg2526	lpg1930	0.44354
lpg1129	lpg0448	0.44354
lpg1963	lpg0670	0.44352
lpg2815	lpg2433	0.443518
lpg1491	lpg0642	0.443501
lpg2692	lpg0581	0.443493
lpg0940	lpg0634	0.443462
lpg1273	AVR58_05830	0.443454
lpg0046	lpg1949	0.443414
lpg2686	lpg2694	0.443411
SH3GLB2	lpg2131	0.443402
lpg1963	lpg0046	0.443376
lpg0038	lpg1154	0.443367
lpg2452	CCND2	0.443365
lpg1273	lpg0012	0.443341
lpg1963	lpg0921	0.443331
lpg2529	lpg2156	0.443304
lpg1166	lpg1963	0.443264
lpg2526	lpg2511	0.443264
lpg0458	lpg2546	0.443166
lpg2460	lpg0081	0.443041
lpg0046	lpg0525	0.443002
lpg2538	S100P	0.442988
MORF4L1	lpg0796	0.442974
lpg0046	lpg2718	0.442901
lpg1483	lpg1625	0.442876
lpg0046	lpg0695	0.442779
lpg1166	lpg0401	0.442772
lpg2239	lpg0439	0.442765
lpg0046	lpg2164	0.442752
lpg2434	lpg1625	0.442748
lpg1449	lpg2166	0.442739
lpg0046	lpg1318	0.442714
lpg0046	lpg2510	0.442691
lpg0041	lpg0082	0.442677
lpg0041	lpg0081	0.44262
lpg1964	lpg1924	0.442569
lpg2526	lpg1871	0.442563
lpg1890	lpg0696	0.442563
lpg0439_92_349	lpg1491	0.442561
lpg2815	lpg0401	0.442546
lpg0046	lpg2526	0.442535
lpg0046	lpg1527	0.442527
lpg2526	lpg2879	0.442479
lpg1963	lpg2444	0.442465
lpg1166	lpg1124	0.442423
lpg1958	lpg2511	0.442423
lpg1273	lpg1950	0.442413
lpg0940	lpg2149	0.442404
lpg0041	lpg2584	0.442356
lpg1152	MORF4L1	0.442354
lpg1273	lpg0898	0.442345
lpg0439_92_349	lpg2591	0.442332
LSM3	lpg0788	0.442299
lpg1963	lpg2538	0.442298
lpg0046	lpg2826	0.442245
lpg1958	lpg1947	0.442214
MRFAP1L1	SH3GLB1	0.442168
lpg1982	CCND2	0.442164
lpg0246	lpg1684	0.442149
lpg0246	lpg2603	0.442142
lpg1129	lpg0090	0.442076
lpg1001	lpg2832	0.442074
lpg1958	lpg2298	0.442065
CEP55	LSM2	0.442055
lpg0940	lpg2813	0.442042
lpg2526	lpg2375	0.44204
MRFAP1L1	lpg2591	0.441976
lpg2239	lpg1797	0.441974
lpg1273	lpg2166	0.441953
lpg2526	lpg1986	0.441951
MORF4L1	lpg2586	0.441896
lpg2744	lpg2073	0.44189
lpg2526	lpg0254	0.441811
lpg1963	lpg0944	0.441789
lpg1129	lpg2392	0.441748
lpg1930	lpg1689	0.441675
lpg2239	lpg1716	0.441675
lpg1273	lpg2452	0.441641
lpg2324	lpg0451	0.441632
lpg1129	lpg0449	0.441614
lpg1963	lpg2144	0.441609
lpg2375	lpg1588	0.441565
lpg2324	lpg1670	0.441481
AVR58_05830	lpg0525	0.441468
lpg0458	lpg2806	0.441446
lpg0444	lpg1109	0.441436
lpg1273	lpg2395	0.44143
lpg2860	lpg2999	0.441385
lpg1129	lpg2813	0.441379
lpg1931	lpg1377	0.441378
lpg0041	lpg2678	0.441364
lpg2815	lpg0171	0.441262
lpg0046	lpg1354	0.441238
lpg1449	lpg2498	0.441207
lpg1449	lpg2584	0.441146
lpg2529	lpg2508	0.441119
lpg1316	lpg2806	0.441117
lpg1933	lpg0422	0.441029
lpg1273	AVR58_12300	0.441023
lpg2400	lpg0401	0.440994
lpg1963	lpg1489	0.440992
lpg2324	lpg1907	0.440979
AVR58_05830	lpg2283	0.440962
lpg1120	PSMD5	0.44096
lpg0046	DB_EV	0.440926
lpg2793	MRFAP1	0.44088
lpg1129	lpg2210	0.440851
lpg1449	lpg2687	0.440817
lpg0191	lpg1551	0.440814
lpg1129	lpg2344	0.440811
lpg1716	lpg1316	0.440805
lpg1166	lpg2223	0.440772
lpg0126	lpg2464	0.440741
lpg1963	lpg0441	0.440722
lpg0126	lpg0454	0.440689
lpg1273	lpg2523	0.440681
lpg0940	lpg2160	0.440656
lpg1963	lpg0443	0.440619
lpg1273	lpg0375	0.44061
lpg1895	BNIP3	0.440549
lpg2460	AVR58_05830	0.440497
lpg0046	lpg2143	0.44049
lpg2686	lpg0642	0.440483
lpg1129	lpg2433	0.440427
lpg2686	lpg2874	0.440422
lpg1963	lpg1798	0.440416
lpg0046	lpg1702	0.440416
lpg2588	lpg1685	0.440396
lpg0455	lpg1129	0.440374
lpg1273	lpg0519	0.440359
lpg2529	lpg1930	0.440334
lpg1933	lpg1685	0.440282
lpg2529	lpg0135	0.440241
CEP55	lpg0284	0.440218
lpg1166	lpg0437	0.440183
lpg2460	lpg1578	0.440155
AVR58_05830	lpg0285	0.440055
lpg1120	lpg0898	0.440015
lpg2460	lpg2509	0.439994
lpg1963	lpg2409	0.439923
lpg0041	CDK6	0.439915
lpg1166	lpg2207	0.439861
lpg1958	lpg1969	0.439849
lpg0276	lpg2300	0.439847
lpg2324	lpg1972	0.439837
CNOT7	lpg2464	0.439817
lpg1290	lpg0696	0.439815
lpg1426	lpg0284	0.439778
lpg2526	lpg2156	0.439753
lpg1166	lpg0171	0.439712
lpg2460	lpg1972	0.439697
lpg2322	lpg0451	0.439684
lpg0444	lpg0294	0.439657
lpg1129	lpg1716	0.439633
lpg0276	lpg1689	0.439617
lpg1958	lpg2239	0.439585
lpg0046	lpg1924	0.439567
lpg2508	lpg1797	0.439547
lpg2452	LSM2	0.439545
lpg0038	lpg1453	0.439499
lpg1958	lpg0733	0.439451
lpg2529	lpg2420	0.439445
lpg2460	lpg2128	0.43943
lpg2815	lpg2952	0.439426
lpg0126	lpg1933	0.439393
lpg1129	lpg2382	0.43936
lpg1958	lpg2828	0.439343
lpg0940	lpg0234	0.439342
lpg0621	lpg0021	0.439333
lpg0046	lpg0365	0.439327
lpg1963	lpg0404	0.439305
lpg0046	lpg1340	0.439269
lpg1958	lpg2556	0.439259
lpg1449	lpg0081	0.439246
lpg2526	lpg0642	0.439226
lpg0046	lpg1683	0.439208
lpg1273	ARL2	0.439163
lpg1166	lpg2862	0.439105
lpg0621	lpg2847	0.439092
lpg0940	lpg0059	0.439086
lpg1933	lpg0240	0.439066
lpg2686	lpg1001	0.438995
lpg0046	lpg1966	0.438975
lpg0126	lpg2676	0.438969
lpg2526	lpg1426	0.438968
lpg1484	lpg2392	0.438944
lpg1933	lpg2999	0.438888
lpg1958	lpg2147	0.438834
lpg0940	lpg2828	0.438758
lpg0940	AVR58_04986	0.438758
lpg0940	lpg1958	0.438749
lpg0046	lpg2871	0.438701
lpg2529	lpg2504	0.438678
lpg0294	lpg1525	0.43864
lpg0046	lpg1124	0.438618
lpg1963	lpg0035	0.438594
lpg1449	lpg0082	0.438564
lpg2460	lpg2912	0.438544
lpg1183	AVR58_08995	0.438439
lpg1958	lpg2912	0.438417
lpg2745	lpg0444	0.438399
lpg0458	lpg2327	0.438357
lpg2526	lpg2223	0.438325
lpg1963	AVR58_02475	0.438325
lpg1273	lpg0902	0.438315
lpg2324	lpg0445	0.438282
lpg2526	lpg2504	0.438279
lpg0940	lpg1154	0.438229
lpg2176	lpg1111	0.438225
lpg2526	lpg2862	0.4382
lpg2508	lpg2410	0.438164
lpg2686	lpg2433	0.438063
lpg1129	lpg0458	0.43805
lpg1958	lpg1684	0.438048
lpg1166	lpg2156	0.438024
lpg1001	lpg1689	0.437979
lpg1958	lpg2370	0.437969
lpg2403	lpg0082	0.437951
lpg1273	lpg0172	0.437913
lpg1273	lpg0788	0.437898
lpg2815	lpg1963	0.437892
lpg2686	lpg2266	0.437891
lpg1273	lpg1355	0.437879
lpg0045	lpg2832	0.437869
lpg2871	lpg0080	0.437848
lpg2529	lpg2830	0.437838
lpg1273	lpg2157	0.437824
lpg0046	lpg1717	0.437794
lpg0209	lpg2422	0.437777
lpg1963	lpg1692	0.437765
lpg1963	lpg1776	0.437761
lpg1273	lpg1642	0.437752
lpg1958	lpg0451	0.437732
lpg0046	lpg0455	0.437726
lpg0209	lpg2300	0.437686
lpg0046	lpg2577	0.437614
lpg1963	lpg1822	0.437567
lpg0046	lpg0944	0.437534
lpg1273	lpg0045	0.437528
lpg1273	lpg2266	0.437506
lpg1907	lpg0449	0.437465
lpg0733	lpg1931	0.437462
lpg0458	lpg2692	0.437427
lpg2403	lpg2637	0.437417
lpg2832	BNIP3	0.43738
lpg1449	lpg0390	0.437376
lpg0404	CCND2	0.437375
lpg0046	lpg0086	0.437322
lpg0046	lpg1099	0.437312
lpg2832	lpg1639	0.43729
lpg2526	lpg0080	0.437244
lpg1129	lpg0130	0.437244
lpg2526	lpg2952	0.437239
AVR58_08995	lpg1316	0.437236
lpg2403	lpg1687	0.437183
lpg2815	CDK6	0.437177
lpg1963	lpg0969	0.437143
lpg2529	lpg1661	0.437107
AVR58_05830	lpg1666	0.437098
lpg1963	lpg0695	0.437075
lpg2815	lpg1986	0.437044
lpg2815	lpg1930	0.437042
lpg2815	lpg2223	0.437041
MORF4L1	IKZF5	0.437037
lpg2403	lpg2154	0.43699
AVR58_05830	lpg0059	0.436988
lpg2460	lpg0733	0.436976
lpg2526	lpg0012	0.436967
lpg1166	lpg0279	0.436959
lpg0046	lpg1957	0.436923
lpg0046	lpg0390	0.436867
lpg1273	lpg2270	0.436866
lpg2526	AVR58_11730	0.43686
lpg0126	lpg2372	0.436858
lpg0046	lpg2324	0.436853
lpg2815	lpg2156	0.436815
lpg1963	lpg0170	0.436745
lpg0046	lpg1151	0.436702
lpg0451	lpg1851	0.436664
lpg1356	lpg1654	0.436643
lpg0126	UB	0.436632
lpg0046	lpg1972	0.436568
lpg1449	AVR58_10315	0.436533
lpg2526	lpg1152	0.43651
lpg0046	lpg2444	0.436484
lpg2322	lpg2210	0.436404
lpg1449	lpg2328	0.436357
lpg1166	lpg2584	0.43634
lpg2832	lpg0140	0.436316
lpg1963	lpg1120	0.436312
lpg2815	lpg2862	0.436306
lpg2762	lpg2556	0.436268
lpg2239	TSG101	0.436243
lpg0046	lpg2328	0.436231
lpg2815	lpg0279	0.436188
lpg0046	lpg0170	0.436183
lpg2871	lpg1099	0.436173
lpg0038	lpg2676	0.436105
lpg2324	lpg2298	0.436097
lpg1273	lpg2907	0.436078
lpg2529	lpg1488	0.436012
lpg0515	lpg2200	0.435971
lpg2526	lpg0921	0.435959
lpg2529	lpg0733	0.435959
lpg1121	lpg2176	0.435932
lpg1958	lpg1625	0.435898
lpg0126	lpg2215	0.435868
lpg2529	lpg2385	0.435859
lpg0046	lpg1227	0.435851
lpg1273	lpg2744	0.435849
AVR58_05830	lpg2525	0.435845
lpg0455	lpg0404	0.435786
lpg1273	lpg0181	0.435743
lpg0038	lpg0140	0.435726
lpg0126	lpg0898	0.435704
lpg2452	lpg2073	0.435685
lpg2529	lpg0402	0.435667
lpg1273	lpg2587	0.435656
lpg1957	AVR58_14141	0.435606
lpg0444	lpg0515	0.435577
lpg0126	lpg1909	0.435569
lpg1958	lpg0446	0.435568
lpg0046	lpg0634	0.435533
lpg0046	lpg2271	0.435525
lpg1273	AVR58_13911	0.435517
lpg2216	lpg1183	0.435513
lpg2832	lpg1111	0.435503
lpg1683	lpg1670	0.435485
lpg0458	lpg0276	0.435453
lpg2529	lpg2588	0.435395
lpg2239	LDLRAP1	0.435394
lpg0940	lpg1129	0.43539
lpg0940	lpg2482	0.435388
lpg2403	lpg1716	0.435381
lpg1273	lpg1803	0.43538
lpg2686	lpg2410	0.435323
lpg0621	lpg0926	0.435309
AVR58_02540	lpg1884	0.435308
lpg0439_2	lpg2433	0.435295
lpg2529	lpg1129	0.435283
lpg2815	lpg1663	0.435181
lpg1958	lpg2628	0.435124
lpg2832	AVR58_05206	0.435116
lpg1963	lpg1328	0.435116
lpg2283	lpg1426	0.435066
lpg0260	lpg1316	0.435064
lpg1958	lpg1972	0.435024
lpg1166	lpg0788	0.435011
lpg1129	lpg1907	0.435006
lpg1273	lpg0376	0.434982
lpg1273	lpg2409	0.434946
lpg2529	lpg2147	0.434944
lpg0038	lpg2555	0.434939
lpg2283	lpg2160	0.434938
lpg2826	lpg2300	0.434905
lpg1982	lpg2759	0.43489
lpg1166	lpg2403	0.434882
lpg0126	lpg2216	0.434838
lpg1166	lpg1965	0.434833
lpg2871	AVR58_02540	0.43482
lpg1166	lpg2420	0.434641
lpg2815	lpg0642	0.434599
lpg0046	AVR58_11730	0.43458
lpg2128	LDLRAP1	0.434573
lpg1273	lpg0275	0.434537
lpg2526	lpg2420	0.434533
lpg0046	lpg0276	0.434527
lpg1101	lpg0952	0.434487
lpg2324	lpg2465	0.43448
lpg0515	lpg0284	0.434417
lpg1963	lpg0294	0.43441
lpg1273	lpg2762	0.434346
lpg2529	lpg0364	0.434337
lpg0046	lpg0550	0.434332
lpg1907	lpg0444	0.434332
MORF4L1	lpg2759	0.434314
lpg0046	lpg2460	0.434287
lpg2526	lpg2364	0.43427
lpg2526	lpg2508	0.43426
lpg2529	lpg2529	0.434224
lpg0046	lpg0515	0.434223
lpg1449	lpg2586	0.434183
lpg2403	lpg1408	0.434148
lpg2526	lpg2975	0.43412
lpg1290	lpg0209	0.434111
lpg2529	lpg2952	0.434023
lpg1963	lpg1290	0.434017
lpg1273	lpg2148	0.433958
lpg2529	lpg0788	0.433955
lpg1449	lpg2793	0.43389
lpg1964	lpg2538	0.433848
lpg1129	lpg2692	0.433846
lpg2460	lpg0451	0.433821
lpg2328	lpg2300	0.43381
lpg0041	EXOSC1	0.433785
lpg0038	lpg0450	0.433785
lpg1958	lpg2311	0.433755
lpg2460	lpg0405	0.433739
lpg2164	lpg2465	0.43373
lpg2529	lpg0012	0.433724
lpg2815	lpg2504	0.433713
lpg0940	lpg0940	0.433694
lpg1958	lpg0364	0.433657
lpg2283	lpg1660	0.433655
lpg0046	UB	0.433593
lpg2529	lpg2364	0.433563
lpg2526	lpg1488	0.433555
lpg0046	lpg0059	0.433548
lpg2526	lpg2153	0.433542
lpg1963	AVR58_05966	0.43354
lpg0046	lpg0103	0.433527
lpg1496	lpg0448	0.433488
lpg1986	lpg2073	0.43347
lpg1273	lpg1273	0.43346
lpg1907	lpg0696	0.433457
lpg2526	lpg1667	0.433335
lpg0940	lpg2527	0.433296
lpg0390	lpg1683	0.433252
lpg1963	lpg0967	0.433241
lpg1273	lpg0096	0.433239
lpg1166	lpg0642	0.433174
lpg0455	lpg1890	0.43309
lpg1963	lpg1663	0.433069
lpg1166	lpg1797	0.433056
lpg2844	lpg1718	0.433053
lpg0046	lpg2829	0.433036
AVR58_05830	lpg0733	0.433
lpg2324	lpg0454	0.432977
lpg2815	lpg2830	0.432973
lpg1273	lpg0823	0.432952
lpg2137	lpg0926	0.432917
lpg0940	lpg2676	0.43291
lpg0455	lpg1355	0.432906
lpg2526	lpg1950	0.432828
lpg1166	lpg1930	0.432795
lpg2871	lpg2215	0.432774
lpg2529	lpg1950	0.432766
lpg1963	lpg2577	0.432753
lpg1273	lpg1148	0.43274
lpg2832	lpg0240	0.432697
lpg0046	lpg2687	0.432658
lpg0246	lpg1588	0.432647
lpg0390	lpg1290	0.432611
lpg0046	lpg2694	0.432573
lpg1166	lpg1661	0.432565
lpg2529	lpg0898	0.432564
lpg1588	lpg0284	0.43254
AVR58_05830	lpg1972	0.432496
lpg0455	lpg1496	0.432486
lpg1273	lpg2416	0.43248
lpg1273	lpg0160	0.432475
lpg0940	lpg0716	0.432468
lpg2762	lpg1588	0.432463
lpg1166	lpg2504	0.432389
lpg2526	lpg1602	0.432359
lpg1958	lpg1129	0.432356
lpg0046	lpg2048	0.432355
lpg1408	lpg2847	0.432331
lpg2283	UB	0.432319
lpg2460	lpg2372	0.432212
lpg2526	lpg1483	0.432198
lpg0046	lpg0921	0.432138
lpg2283	lpg2831	0.432125
lpg1166	lpg0402	0.432123
lpg1129	lpg1963	0.432092
lpg2526	lpg2529	0.432069
lpg2283	lpg1144	0.43203
AVR58_05830	lpg0796	0.432006
lpg1129	lpg2050	0.431983
AVR58_05830	lpg1621	0.43197
lpg2239	lpg0796	0.431968
lpg2529	lpg2452	0.431954
lpg0940	lpg1642	0.431918
lpg2322	lpg0716	0.431864
lpg1888	lpg2465	0.431777
lpg2832	lpg0458	0.431775
lpg2529	lpg2395	0.431775
lpg1958	lpg0963	0.431741
lpg1120	lpg1108	0.431711
lpg2526	lpg1661	0.431686
lpg2556	lpg1851	0.431639
lpg1963	lpg2505	0.431613
lpg2239	lpg1687	0.431585
lpg0439_2	lpg0112	0.431576
lpg0439_2	lpg1152	0.431572
lpg1273	lpg1449	0.431546
lpg0940	lpg1965	0.431513
lpg2526	lpg1948	0.431497
lpg1963	lpg2206	0.431493
lpg0046	lpg0563	0.431426
lpg1166	lpg2830	0.431414
lpg1166	lpg2153	0.431413
lpg1958	lpg2166	0.431347
lpg0046	lpg2375	0.431346
lpg1120	lpg2207	0.431313
lpg1166	lpg2588	0.431278
lpg1273	lpg0208	0.431277
lpg0439_92_349	lpg0926	0.431258
lpg1129	lpg1106	0.431199
lpg0343	AVR58_09156	0.431098
lpg2832	lpg2322	0.431076
AVR58_02475	lpg2300	0.431046
lpg0046	lpg2144	0.431036
lpg0940	lpg2911	0.431033
lpg1963	lpg1962	0.430997
lpg1273	lpg0343	0.430982
lpg2529	lpg0375	0.430972
lpg2529	lpg2523	0.430914
lpg2137	lpg2628	0.430913
lpg0515	AVR58_08995	0.430883
lpg1963	lpg0234	0.430881
lpg0452	lpg2137	0.430851
lpg0046	lpg2216	0.430763
lpg0046	lpg1602	0.430755
lpg1129	lpg0716	0.430683
AVR58_05830	lpg0030	0.43067
lpg1752	lpg2591	0.430654
lpg1273	lpg2375	0.430642
lpg0445	lpg1368	0.430623
lpg1963	lpg0437	0.430579
lpg2529	lpg0519	0.430571
lpg2815	lpg0012	0.430531
lpg0046	lpg2831	0.430502
lpg2815	lpg2153	0.430474
lpg2529	lpg2586	0.430394
lpg1166	lpg1488	0.430372
lpg1166	lpg2831	0.430367
lpg0940	lpg0086	0.430366
lpg1963	lpg1152	0.430363
lpg2832	lpg0439	0.43036
lpg2526	lpg0401	0.430336
lpg0046	lpg2382	0.43032
lpg2460	lpg1947	0.430291
lpg2224	lpg2137	0.430278
lpg0126	AVR58_09156	0.430274
EXOSC5	lpg2832	0.430265
lpg1958	lpg2210	0.430238
lpg2815	lpg1966	0.430188
lpg0126	lpg1752	0.430162
lpg2907	lpg2300	0.430137
lpg2283	lpg0196	0.430106
lpg0041	lpg0450	0.43009
lpg1273	AVR58_09156	0.430065
lpg1963	lpg2216	0.430059
lpg0046	lpg0446	0.430048
lpg2815	lpg1488	0.430045
lpg0126	lpg0260	0.430044
lpg1273	lpg1318	0.430031
lpg0126	lpg0550	0.429978
lpg1963	lpg1124	0.429954
lpg0246	lpg1316	0.42992
lpg0456	lpg1183	0.429885
lpg0940	SH3GLB1	0.429874
lpg2815	lpg2586	0.429839
lpg1129	lpg2239	0.42983
lpg2815	lpg1661	0.429818
lpg1273	lpg0455	0.429777
lpg2832	lpg0227	0.429745
lpg0276	lpg1884	0.429737
lpg1290	lpg1851	0.429734
lpg1963	lpg1716	0.429668
lpg1963	lpg1949	0.429641
lpg1963	lpg1317	0.429544
lpg1963	lpg1969	0.429533
lpg2508	lpg2322	0.429519
lpg1273	lpg2391	0.429458
lpg1273	lpg0436	0.429418
lpg1120	lpg2375	0.429416
lpg0046	lpg1958	0.429394
lpg2460	lpg2154	0.429351
lpg0046	lpg1982	0.429346
lpg0940	lpg2552	0.429295
lpg0443	lpg2300	0.429283
lpg1449	lpg1525	0.429259
lpg2526	lpg0172	0.429252
lpg0246	lpg2443	0.429239
lpg1129	AVR58_04986	0.429228
lpg0126	lpg0035	0.429208
lpg2311	lpg2300	0.429207
lpg2815	lpg1947	0.429202
lpg1101	lpg2832	0.429199
lpg1129	lpg2744	0.429147
lpg2815	lpg2364	0.429133
lpg1129	lpg2482	0.429128
lpg1797	lpg0581	0.429116
lpg2283	BNIP3	0.429093
lpg1963	lpg1982	0.429013
lpg1129	lpg2490	0.429011
lpg1316	lpg1654	0.428997
lpg2324	lpg2239	0.42897
lpg1317	lpg2555	0.428938
lpg1909	lpg2555	0.428904
lpg0563	lpg2400	0.428873
lpg2815	lpg1667	0.428853
lpg2460	lpg2410	0.428846
lpg1273	lpg1953	0.428823
lpg2526	lpg2452	0.428802
lpg0550	lpg0403	0.428789
AVR58_05830	lpg1907	0.428779
lpg0940	lpg0365	0.428766
lpg0451	lpg2523	0.428751
lpg2871	lpg0170	0.428721
lpg1491	lpg0444	0.428715
LSM3	lpg0234	0.428655
lpg2239	lpg2885	0.428652
lpg1963	lpg1098	0.428645
lpg0046	lpg1962	0.428626
lpg2498	lpg2498	0.428625
lpg1907	lpg0796	0.428615
lpg1933	lpg2860	0.428609
lpg2166	lpg2675	0.428607
lpg2526	lpg2148	0.428598
lpg0046	lpg2828	0.428597
lpg0046	lpg2257	0.428595
lpg1166	lpg2529	0.428591
lpg2529	lpg0902	0.428582
lpg1166	lpg0898	0.428562
lpg1273	lpg2874	0.42854
lpg2526	lpg2588	0.428535
lpg2815	lpg2529	0.428481
lpg1964	lpg0160	0.428466
lpg1273	lpg2222	0.428436
lpg0447	lpg0716	0.428411
lpg2526	lpg2222	0.428294
lpg0515	lpg2403	0.428276
lpg2529	lpg0172	0.428175
AVR58_05830	lpg0451	0.428173
lpg2686	lpg2538	0.428101
lpg2815	lpg1950	0.428086
lpg2526	lpg0519	0.428074
lpg1963	lpg2200	0.428062
lpg0563	lpg2372	0.428055
lpg0046	lpg0130	0.428049
lpg2460	lpg2160	0.428038
lpg1958	lpg0456	0.428034
lpg2686	lpg1166	0.427966
lpg2324	lpg1687	0.427956
lpg2529	lpg2157	0.427927
lpg2529	lpg2266	0.427886
lpg1963	lpg2519	0.427876
lpg2529	lpg0045	0.427842
lpg1273	lpg1909	0.427767
lpg1273	lpg1147	0.427759
lpg2526	lpg2884	0.427726
lpg1129	lpg0456	0.42772
lpg1273	lpg2638	0.427707
AVR58_05830	lpg1166	0.427705
lpg0940	lpg2744	0.427679
lpg0046	lpg0452	0.427674
lpg0458	lpg2676	0.427658
lpg0439_92_349	AVR58_02540	0.427642
lpg2526	lpg1964	0.427634
lpg1166	lpg1667	0.427628
lpg2529	lpg0952	0.427623
lpg2403	lpg2885	0.427551
lpg0046	lpg2200	0.427504
lpg2526	lpg0902	0.427476
lpg0046	lpg2182	0.427459
lpg2526	lpg0376	0.427454
lpg1273	lpg2271	0.427424
lpg2526	lpg2266	0.427407
lpg0126	lpg0210	0.427387
lpg2815	lpg2588	0.427383
lpg2526	lpg1340	0.427349
lpg1963	lpg1976	0.427349
lpg1273	lpg2248	0.427348
lpg0103	lpg1654	0.427345
lpg1273	lpg1145	0.427333
lpg1166	BTG1	0.427316
lpg2815	lpg2395	0.427269
CNOT7	lpg2505	0.427257
lpg0038	lpg1639	0.427257
lpg2529	lpg1551	0.427246
lpg0439_92_349	lpg2804	0.427238
lpg2529	CDK4	0.427206
lpg1166	lpg1957	0.427202
lpg1166	AVR58_12300	0.427184
lpg2498	lpg0403	0.427168
lpg0126	lpg0437	0.427162
lpg0038	lpg1990	0.427133
lpg2526	lpg0402	0.427102
lpg1273	lpg1426	0.427095
lpg2529	lpg2270	0.42704
lpg2324	AVR58_08995	0.427032
lpg1683	lpg1154	0.427009
lpg2529	lpg1683	0.426967
lpg2556	MORF4L1	0.426964
lpg0439_92_349	EXOSC1	0.426951
lpg1166	lpg2364	0.42692
lpg2815	lpg0402	0.42685
lpg0940	lpg1166	0.426844
lpg2832	lpg1621	0.426774
lpg2526	lpg1355	0.426752
BIK	AVR58_09156	0.426752
lpg1166	lpg2871	0.426745
lpg2526	AVR58_13911	0.426736
lpg2832	lpg1960	0.426709
lpg2529	lpg2694	0.42668
AVR58_05630	lpg2400	0.426623
lpg2460	lpg2637	0.426586
lpg0940	lpg2555	0.426579
lpg1101	lpg2555	0.426574
lpg2686	lpg2371	0.426521
lpg1129	lpg0422	0.426476
lpg1958	lpg2224	0.426468
lpg1166	lpg2523	0.42646
lpg1129	lpg0276	0.426457
lpg1166	lpg1950	0.426412
lpg2215	lpg1496	0.42637
lpg2529	lpg1483	0.426287
lpg1166	lpg0012	0.426282
lpg2526	lpg2248	0.426274
lpg0390	lpg2744	0.426236
lpg2529	lpg2907	0.426186
lpg2529	lpg0181	0.426136
lpg0940	lpg2675	0.426131
lpg1963	lpg1963	0.426113
lpg2815	lpg0375	0.426108
lpg2871	lpg2239	0.426064
lpg2526	lpg2455	0.426057
lpg1958	lpg1907	0.426023
lpg1129	lpg1851	0.426008
lpg0038	lpg1660	0.426002
lpg2529	lpg2587	0.425993
lpg2508	lpg2692	0.42597
lpg2460	lpg1890	0.425966
lpg0451	lpg2591	0.425944
lpg2815	lpg0796	0.425903
lpg2529	AVR58_13911	0.425854
lpg1449	AVR58_09810	0.425835
lpg1120	lpg0172	0.42582
lpg1109	lpg2300	0.425807
lpg2815	lpg2452	0.425767
lpg2166	lpg0926	0.425738
lpg1958	lpg2372	0.425733
lpg2871	lpg1488	0.425694
lpg0515	lpg0208	0.425683
lpg2050	CCND2	0.425666
lpg2815	lpg0210	0.425658
lpg2526	lpg0181	0.425646
lpg2526	lpg0898	0.425619
lpg0445	lpg2885	0.425611
lpg0046	lpg1147	0.42559
lpg1317	lpg0284	0.425571
lpg0046	lpg2884	0.42557
lpg2322	lpg2424	0.425492
SH3GLB2	AVR58_10315	0.425471
lpg1449	lpg0450	0.42547
lpg1166	ARL2	0.425466
lpg2460	lpg0403	0.425463
lpg2460	lpg1797	0.425461
lpg2529	lpg0376	0.425441
lpg2815	lpg1356	0.425388
lpg0046	lpg0090	0.425361
lpg1273	lpg1312	0.42536
lpg2403	lpg0796	0.425295
lpg0940	lpg2048	0.425281
lpg1166	lpg2395	0.425281
lpg2815	AVR58_05630	0.425231
lpg0046	lpg2482	0.425231
lpg1273	AVR58_05016	0.425206
lpg0038	lpg0621	0.425178
lpg1273	lpg2131	0.425149
lpg1273	lpg2879	0.425103
lpg2526	lpg1909	0.425084
lpg2266	lpg0441	0.425042
lpg1166	lpg0519	0.425016
lpg1129	lpg0086	0.424987
lpg1963	BTG1	0.424979
lpg1684	lpg1976	0.424976
lpg2686	lpg1099	0.424923
lpg2686	lpg0448	0.424895
lpg1960	lpg2999	0.424881
lpg2529	lpg0275	0.424865
lpg2529	lpg0041	0.424861
lpg1166	lpg0375	0.424763
lpg2936	lpg0403	0.424761
lpg1670	lpg0581	0.424734
lpg1449	CDK4	0.424733
lpg2526	lpg0045	0.424727
lpg1963	lpg2382	0.424726
lpg2526	lpg2215	0.424696
lpg2322	lpg2874	0.424691
lpg1958	lpg0080	0.424677
lpg2498	lpg1496	0.42467
lpg2529	lpg2327	0.42467
lpg2539	lpg2206	0.424666
lpg1958	lpg2465	0.424653
lpg2529	lpg2407	0.424648
lpg2526	lpg0436	0.424642
lpg2815	lpg0519	0.424638
lpg1273	lpg1151	0.42462
lpg2529	lpg2762	0.424582
lpg2815	lpg0898	0.424576
lpg1963	lpg1972	0.424551
lpg1120	lpg1667	0.424525
lpg1449	lpg0260	0.424499
lpg2529	lpg2148	0.424493
lpg2832	lpg0126	0.424429
lpg2498	lpg0441	0.424413
lpg1273	lpg1144	0.424406
lpg2815	lpg1483	0.424333
lpg2526	lpg1148	0.424328
lpg0456	lpg1316	0.424304
lpg0458	lpg0080	0.424288
lpg2526	lpg1663	0.42422
lpg1273	lpg1959	0.424209
lpg1963	lpg2406	0.424204
lpg1273	lpg2424	0.424201
lpg1660	lpg1931	0.424163
lpg0444	lpg1147	0.424149
lpg1972	lpg2359	0.424131
lpg1166	lpg0403	0.424093
lpg2676	lpg2552	0.424083
lpg0046	lpg2385	0.424083
lpg0940	lpg2831	0.424039
lpg1963	lpg1961	0.424037
lpg0515	lpg1588	0.424025
lpg2815	lpg0172	0.42392
lpg2526	AVR58_05016	0.423834
lpg2815	lpg1990	0.423831
lpg2526	lpg0285	0.423776
SH3GLB2	lpg1111	0.423754
lpg2556	LSM2	0.423738
lpg2529	lpg0096	0.423728
lpg0046	BTG1	0.423637
lpg0390	lpg2638	0.423631
lpg2529	lpg1273	0.423623
lpg2526	lpg2694	0.423611
lpg2526	AVR58_12300	0.423605
CDKN2D	lpg1316	0.423577
lpg1933	lpg2591	0.423564
lpg0126	lpg0422	0.423532
lpg0770	lpg2400	0.423517
lpg0126	DB_EV	0.423475
lpg0126	lpg0096	0.423463
lpg0191	LDLRAP1	0.423462
lpg2460	lpg1684	0.423434
lpg1183	lpg2137	0.423431
lpg2529	lpg0823	0.423412
lpg0444	lpg1621	0.423402
lpg1273	lpg2718	0.423392
lpg2283	lpg0940	0.423336
lpg2815	lpg0902	0.423319
lpg0459	lpg2300	0.423315
lpg2508	lpg2407	0.423313
lpg1963	lpg2975	0.423279
lpg1963	lpg1888	0.423234
S100A1	lpg1137	0.423208
lpg0046	lpg0451	0.423192
lpg2460	lpg2328	0.423163
lpg2526	lpg2407	0.423112
lpg2832	CDK4	0.423094
lpg1963	lpg1356	0.42309
lpg0940	lpg2372	0.423065
lpg2529	lpg2541	0.423041
lpg2529	lpg1148	0.423022
lpg2686	lpg1930	0.423004
lpg1449	lpg2239	0.422979
lpg2815	lpg2266	0.422969
lpg0046	lpg0035	0.422904
lpg2529	lpg1642	0.422902
lpg1963	lpg2050	0.422881
lpg1273	lpg2385	0.422862
lpg1273	lpg1751	0.422854
lpg1273	lpg1948	0.422839
lpg2526	lpg0968	0.42282
lpg0439_92_349	lpg2539	0.422818
lpg2403	lpg0439	0.422793
lpg2815	AVR58_12300	0.422782
lpg2638	lpg0021	0.422745
lpg2815	lpg1355	0.422738
lpg2526	lpg2907	0.422735
lpg2526	lpg0160	0.422722
lpg0046	lpg0056	0.422712
lpg1166	lpg2270	0.422704
lpg1273	lpg0103	0.422686
lpg1963	lpg0090	0.422657
lpg0940	lpg1964	0.422605
lpg1166	lpg0902	0.422577
lpg1166	lpg0045	0.422568
lpg1318	lpg0284	0.422565
lpg2526	AVR58_05630	0.422564
lpg1273	lpg2460	0.422541
lpg1273	lpg2143	0.422517
lpg0046	lpg0717	0.422455
lpg2832	lpg1154	0.422444
lpg1273	lpg0285	0.422399
lpg0046	lpg2128	0.422382
lpg2815	lpg2416	0.422377
lpg0038	lpg1716	0.422315
lpg1491	lpg1318	0.4223
lpg2375	lpg2813	0.42227
lpg1273	lpg1924	0.422247
lpg1129	lpg2154	0.42223
lpg2526	lpg1633	0.422228
lpg1166	lpg1355	0.422219
lpg2815	lpg1551	0.422202
lpg2686	AVR58_08995	0.422197
lpg1273	BCL2L2	0.422108
lpg2526	lpg2157	0.422023
lpg1273	lpg2628	0.422014
lpg2529	lpg2676	0.421997
lpg2526	ARL2	0.421977
lpg1273	lpg1527	0.421919
lpg0046	lpg1621	0.421908
lpg2529	lpg1449	0.421892
lpg2526	lpg1972	0.421865
lpg0439_92_349	lpg2400	0.421773
lpg2815	lpg2148	0.421772
lpg1449	lpg0621	0.42176
lpg2160	lpg2300	0.421745
lpg0515	lpg0196	0.421742
lpg0126	lpg0670	0.421734
lpg2815	lpg0376	0.421715
lpg2508	AVR58_11730	0.421708
lpg2526	lpg1312	0.421707
lpg0046	lpg1776	0.421675
lpg2815	lpg0275	0.421674
AVR58_05830	lpg2298	0.421635
lpg2832	lpg2425	0.421605
lpg2239	lpg0227	0.421602
lpg1120	lpg2879	0.421578
lpg2815	AVR58_13911	0.421545
lpg2826	lpg1689	0.421509
lpg1963	lpg0210	0.421498
lpg0445	lpg2815	0.421496
lpg2529	lpg0343	0.421471
lpg0046	lpg2155	0.421451
lpg2322	lpg1578	0.42144
lpg0046	lpg1317	0.421429
lpg1273	lpg2888	0.42141
lpg1166	lpg0172	0.421407
lpg0670	lpg1931	0.421326
lpg2298	lpg1316	0.421319
lpg2529	lpg1099	0.421261
lpg1963	lpg2508	0.421253
lpg2526	lpg1953	0.421251
lpg2526	lpg0634	0.421227
lpg2815	lpg0181	0.421221
lpg1449	lpg1408	0.421188
lpg0940	lpg2392	0.421183
lpg0439_2	lpg2128	0.421183
lpg0294	lpg2239	0.42117
lpg1957	lpg0209	0.421163
lpg2815	ARL2	0.421143
lpg2815	lpg0041	0.421119
lpg1273	lpg0452	0.421074
lpg1166	lpg1803	0.421063
lpg0046	lpg2416	0.421036
lpg2526	lpg2587	0.421017
lpg1633	lpg2422	0.420993
lpg2526	lpg1145	0.420984
lpg1273	lpg2676	0.420982
lpg2526	lpg2270	0.420968
lpg2526	lpg2831	0.420968
lpg1963	lpg1685	0.420943
lpg2526	lpg1718	0.420942
lpg1166	lpg2907	0.420894
lpg2526	lpg2762	0.420881
lpg1963	lpg2527	0.420879
lpg2322	lpg2911	0.420866
lpg0046	lpg2455	0.420826
lpg2529	lpg2375	0.420815
lpg0445	lpg2686	0.420764
lpg2871	lpg0944	0.420761
lpg0041	lpg2239	0.420754
lpg2526	lpg0208	0.420705
AVR58_05830	lpg2425	0.420695
lpg0126	lpg1489	0.420693
CEP55	lpg1111	0.420664
lpg0046	lpg1976	0.420659
lpg1166	lpg1633	0.420605
lpg1890	lpg2591	0.420583
lpg1963	lpg2871	0.420558
lpg1449	lpg1639	0.420545
lpg2529	lpg0365	0.420541
lpg0046	AVR58_05966	0.420521
lpg1933	lpg2759	0.420518
lpg1958	lpg0260	0.420501
lpg2508	lpg2434	0.420499
lpg0921	lpg0444	0.420496
lpg1692	lpg1183	0.420486
lpg0126	lpg0515	0.420465
lpg1273	AVR58_11730	0.420455
lpg0038	lpg2860	0.420444
lpg2675	lpg2073	0.420438
lpg1588	lpg0021	0.420405
lpg1972	lpg1776	0.420373
lpg2815	lpg2157	0.420364
lpg1933	lpg0112	0.420338
lpg0181	lpg0403	0.420331
lpg2529	lpg0260	0.420322
lpg2529	AVR58_09156	0.420297
lpg2460	AVR58_05630	0.420295
lpg1273	lpg1137	0.420288
lpg2529	lpg1318	0.420283
lpg2526	lpg1803	0.420275
lpg2526	lpg2874	0.42018
lpg0940	lpg0191	0.420133
lpg2529	lpg0436	0.420117
lpg2529	lpg0455	0.420079
lpg1129	lpg2409	0.420059
lpg2403	AVR58_10315	0.420038
lpg1166	lpg0181	0.420001
lpg1129	lpg0240	0.419947
lpg1166	lpg2510	0.419929
lpg2529	lpg2525	0.419917
lpg0445	lpg1687	0.419912
lpg0515	lpg1101	0.41988
AVR58_05830	lpg2847	0.419857
AVR58_14141	lpg2509	0.419816
lpg0940	lpg1972	0.419799
lpg1273	lpg2149	0.419779
lpg2815	lpg2907	0.41976
lpg1273	lpg1718	0.419708
lpg1273	lpg1797	0.419699
lpg2526	lpg2131	0.419685
MORF4L1	lpg2826	0.419627
lpg2538	lpg2073	0.419618
lpg1152	lpg2555	0.419586
lpg1273	lpg0921	0.419569
lpg0455	lpg1158	0.419553
lpg0041	lpg0246	0.41955
lpg1273	lpg1933	0.419519
lpg1449	lpg1660	0.419447
lpg2526	lpg1489	0.419446
lpg2815	lpg2270	0.419434
lpg2815	lpg1633	0.419391
lpg1129	lpg2885	0.419353
lpg2529	lpg2215	0.419344
lpg2936	lpg2182	0.419301
lpg2322	lpg2999	0.419267
lpg1273	lpg1166	0.419262
lpg2815	lpg2407	0.419236
lpg1273	lpg2526	0.419222
lpg0046	lpg2936	0.419216
lpg0041	lpg0439	0.419208
lpg1166	AVR58_13911	0.419203
lpg1129	lpg2509	0.419188
lpg0452	BNIP3	0.419183
lpg2529	lpg2222	0.419161
lpg2529	lpg1953	0.419148
lpg2257	lpg1101	0.419113
lpg1273	lpg0670	0.419027
lpg1963	lpg2182	0.419026
lpg1101	lpg2552	0.419025
AVR58_05830	lpg1990	0.418995
lpg1273	lpg2371	0.41899
lpg2815	lpg2587	0.418974
lpg0035	lpg2444	0.418971
lpg2322	lpg1960	0.418963
lpg2556	lpg0945	0.418962
lpg2526	lpg2392	0.418953
lpg1957	lpg0515	0.418925
lpg1166	lpg1273	0.418919
lpg2815	lpg1148	0.418883
lpg1166	lpg2407	0.41886
lpg2815	lpg2222	0.418859
lpg1957	lpg2200	0.418855
lpg1958	lpg0405	0.418831
lpg0515	lpg1483	0.418784
lpg2283	lpg1798	0.41878
lpg2266	TSG101	0.418771
lpg1907	AVR58_09156	0.41877
lpg2832	lpg0563	0.418764
lpg0940	lpg2391	0.418737
lpg0041	lpg0458	0.418737
AVR58_05830	lpg2793	0.418658
lpg0940	lpg2556	0.418646
lpg2529	lpg2239	0.41862
lpg2322	lpg2420	0.418604
lpg1963	lpg1717	0.418595
lpg1273	lpg1183	0.418578
lpg1933	lpg0459	0.418542
lpg1273	lpg0046	0.418523
lpg0458	lpg2793	0.418516
lpg0276	lpg2344	0.418504
lpg1683	MORF4L1	0.418481
lpg2529	lpg1484	0.418477
lpg1166	lpg0376	0.418476
lpg2298	lpg0447	0.418461
lpg1120	lpg0260	0.418441
lpg2628	lpg1111	0.418415
lpg2324	lpg0301	0.418398
lpg2815	lpg1803	0.418376
lpg2370	lpg2832	0.418334
lpg2529	lpg1909	0.418329
lpg2460	lpg1109	0.418325
lpg1273	lpg2144	0.41831
lpg0046	lpg0294	0.418248
lpg1449	lpg0246	0.418247
lpg1166	lpg2375	0.418244
lpg2526	lpg1449	0.418156
lpg2460	IKZF5	0.418126
lpg2815	lpg2762	0.418103
lpg1273	lpg2538	0.41809
lpg2526	lpg0969	0.418077
lpg1449	lpg1960	0.418067
lpg2216	lpg2556	0.41803
lpg2460	lpg2409	0.418011
lpg2324	lpg1639	0.417999
lpg1166	lpg2556	0.417995
lpg2815	lpg2482	0.41799
lpg0046	lpg0968	0.417988
lpg2815	AVR58_02540	0.417985
lpg2529	lpg1147	0.417981
lpg0046	lpg1884	0.417958
lpg2529	lpg2248	0.417946
lpg1083	lpg2300	0.417933
lpg0444	lpg0012	0.417919
lpg0444	lpg2215	0.417909
lpg1963	lpg2884	0.417887
lpg2322	lpg2460	0.417788
lpg0439_2	lpg1356	0.417779
lpg2526	BCL2L2	0.417776
lpg2815	lpg2584	0.41775
lpg1166	lpg0041	0.417742
lpg2529	lpg1145	0.417731
lpg1933	lpg1158	0.417724
lpg2324	lpg0563	0.417711
lpg2815	lpg0436	0.417671
lpg2526	lpg2828	0.417648
lpg2526	lpg2888	0.417637
lpg1166	lpg1099	0.417596
lpg2526	lpg2411	0.417592
lpg2322	lpg2443	0.417586
lpg0445	lpg1499	0.417575
AVR58_05830	lpg2676	0.417567
lpg2529	lpg2271	0.417564
lpg2526	lpg0059	0.417525
lpg1963	lpg0390	0.417519
lpg1166	lpg2271	0.417496
lpg1144	BNIP3	0.417458
lpg1129	lpg2527	0.417457
lpg0046	lpg1642	0.417431
lpg1907	lpg0926	0.417431
lpg1129	lpg1797	0.417427
lpg1120	AVR58_13911	0.417422
lpg1491	lpg2826	0.417421
lpg0455	lpg2370	0.41739
lpg0390	lpg2628	0.417385
lpg1166	lpg0275	0.417364
lpg1166	lpg2370	0.417359
lpg1106	lpg0240	0.417346
lpg1496	lpg1377	0.41733
lpg2508	lpg1803	0.417308
lpg0444	lpg0405	0.417301
lpg2529	lpg1836	0.417289
lpg2324	lpg0403	0.417234
lpg2416	lpg1654	0.417217
lpg0444	lpg1111	0.417212
lpg2815	lpg2248	0.41721
lpg2815	lpg2215	0.417177
lpg1001	lpg1290	0.41716
lpg1963	lpg2239	0.417148
lpg1273	lpg1972	0.417104
lpg1273	lpg2511	0.417049
lpg2815	lpg0343	0.417025
lpg1273	lpg1798	0.417025
lpg2283	AVR58_05966	0.41696
lpg2153	lpg2300	0.416895
lpg2460	lpg0963	0.416857
lpg1166	lpg1449	0.416857
lpg1166	lpg2148	0.416849
lpg1290	lpg2359	0.416833
lpg2324	lpg2455	0.416817
lpg0940	lpg2525	0.416811
lpg2907	lpg0447	0.416811
lpg0940	lpg2311	0.416743
lpg1683	MRFAP1	0.416742
lpg0621	lpg1183	0.416691
LSM3	lpg1588	0.416618
lpg2526	lpg1947	0.416614
lpg1449	lpg0439	0.416569
lpg2686	lpg1354	0.416509
lpg1166	AVR58_09156	0.416499
lpg2815	lpg1273	0.416491
lpg1963	lpg0515	0.416454
lpg0046	lpg1888	0.416452
lpg2526	lpg0135	0.416433
lpg2815	lpg0208	0.41638
lpg1166	lpg0160	0.416314
lpg2508	lpg0376	0.416303
lpg0458	lpg1972	0.416284
lpg1120	lpg0130	0.416259
lpg2529	lpg0945	0.416239
lpg2128	lpg1965	0.416199
lpg1166	lpg1148	0.416188
AVR58_05830	lpg1660	0.416171
lpg0940	lpg0030	0.416164
lpg2529	lpg1227	0.416148
lpg2460	lpg0227	0.416103
MORF4L1	lpg0227	0.416083
lpg2526	lpg1318	0.416076
lpg1449	lpg1716	0.416067
lpg0046	lpg2199	0.416049
lpg0444	lpg2210	0.416048
lpg2686	lpg1959	0.415997
lpg1166	lpg1147	0.415993
lpg2526	lpg2409	0.415977
lpg2529	lpg1312	0.415913
lpg1083	lpg0581	0.415913
lpg1751	lpg2678	0.415892
lpg2762	lpg0112	0.415847
lpg2871	lpg0390	0.415844
lpg2403	lpg1525	0.415833
lpg0046	lpg1663	0.415811
lpg0046	lpg0940	0.415743
lpg0056	lpg1496	0.415733
lpg0515	lpg2975	0.415694
lpg1949	lpg2344	0.415672
lpg2526	AVR58_02475	0.415582
lpg1273	lpg0035	0.41557
lpg0456	LSM2	0.415564
lpg2322	lpg1633	0.415561
lpg2686	IKZF5	0.415549
lpg2832	lpg2793	0.415516
lpg1166	lpg0096	0.415506
lpg0444	lpg2433	0.415503
lpg2529	lpg2879	0.415487
lpg1166	lpg0823	0.415468
lpg2815	lpg1449	0.415451
lpg2815	lpg1836	0.41544
lpg2403	LSM2	0.415435
lpg2322	lpg1488	0.415433
lpg0940	lpg2128	0.415415
lpg2815	lpg1953	0.415398
lpg1166	lpg0208	0.415398
SH3GLB2	lpg2359	0.415375
lpg1273	lpg0443	0.41537
lpg1166	lpg1318	0.415348
lpg2444	lpg2860	0.415348
lpg2324	AVR58_05206	0.415347
lpg2832	lpg2128	0.415328
lpg0458	lpg2328	0.415256
AVR58_02540	lpg1106	0.415163
lpg1273	lpg0056	0.41511
lpg1166	lpg0343	0.415078
lpg2508	lpg1884	0.415076
lpg1120	lpg2248	0.415075
lpg1273	lpg1489	0.415059
lpg1963	lpg2311	0.415052
lpg2322	lpg0550	0.415048
lpg0455	lpg0209	0.41502
lpg2529	lpg1151	0.41502
lpg1654	lpg1925	0.414986
lpg1145	lpg2584	0.414958
lpg2815	AVR58_05016	0.414954
lpg2526	lpg2371	0.414951
lpg2206	lpg1931	0.414893
lpg2322	lpg1588	0.414882
lpg2676	lpg0112	0.414854
lpg1963	lpg0442	0.414834
lpg1129	lpg1083	0.414821
lpg1963	lpg2257	0.414757
BIK	lpg2860	0.414739
lpg1273	lpg0456	0.414738
lpg2815	lpg2874	0.414699
lpg0046	lpg1752	0.41468
lpg2223	lpg1654	0.414646
lpg0458	lpg2860	0.41462
lpg0525	lpg2832	0.414609
lpg0940	lpg2510	0.41457
lpg2815	lpg1145	0.414549
lpg2239	lpg1851	0.414546
lpg1933	BNIP3	0.414541
lpg1776	lpg1377	0.414531
lpg0444	lpg2311	0.414506
lpg0439_92_349	lpg2160	0.414504
lpg2815	lpg1525	0.4145
lpg2529	lpg1959	0.414498
lpg2324	AVR58_14141	0.414496
lpg1963	lpg1340	0.414474
lpg1273	lpg0717	0.414473
lpg2216	lpg0448	0.414445
lpg2434	CCND2	0.414336
lpg0445	lpg0301	0.414326
lpg2324	lpg2433	0.414308
lpg0390	lpg2407	0.4143
lpg2539	lpg0733	0.414294
lpg2686	lpg0234	0.41429
lpg1449	lpg2425	0.414281
lpg2526	lpg2410	0.414264
lpg2460	lpg2425	0.41426
LSM3	lpg2364	0.414253
lpg0444	lpg2538	0.414247
lpg2460	lpg2676	0.414243
lpg1963	lpg2456	0.414235
lpg1958	lpg1499	0.414183
lpg2526	lpg1129	0.414173
CEP55	lpg1328	0.414121
lpg0515	lpg0301	0.414021
lpg1147	lpg0696	0.414012
lpg1907	lpg0443	0.413986
lpg2815	lpg1312	0.413983
lpg1963	lpg0788	0.413964
lpg0940	lpg0733	0.413944
lpg1449	AVR58_02540	0.413934
lpg1963	lpg0030	0.413933
lpg2638	lpg1101	0.413911
lpg2529	lpg2829	0.413872
CDKN2D	CCND2	0.41387
lpg2556	lpg2603	0.413866
lpg0439_2	lpg1453	0.413865
lpg2460	lpg2687	0.413764
lpg2324	lpg0963	0.41372
lpg2526	lpg0952	0.413662
lpg1551	lpg2525	0.413619
lpg0450	lpg2131	0.413617
lpg2815	lpg2638	0.413582
lpg2526	lpg0563	0.413578
lpg2526	lpg2164	0.413568
AVR58_05830	lpg2511	0.413551
lpg0940	lpg0364	0.413544
lpg1273	lpg0404	0.41349
lpg0940	lpg2912	0.413466
lpg1273	lpg1692	0.413459
lpg0191	lpg1154	0.413445
lpg1449	LSM2	0.413438
lpg2529	lpg1751	0.413433
lpg2526	lpg1099	0.41341
lpg1129	lpg1687	0.413407
lpg0126	lpg2815	0.413404
lpg2694	lpg2687	0.413402
lpg2322	lpg2266	0.413332
lpg2526	lpg0046	0.413326
lpg2826	lpg1496	0.413303
lpg1909	lpg2952	0.413299
lpg2526	lpg0455	0.41323
lpg2529	lpg0103	0.41319
lpg1958	lpg1890	0.413153
lpg1895	lpg0459	0.413134
lpg1692	lpg0447	0.413124
lpg0940	lpg2403	0.413114
lpg0126	lpg1924	0.413088
lpg0444	lpg1660	0.413087
lpg2529	lpg1670	0.41306
lpg2529	DB_EV	0.413033
lpg2529	lpg1948	0.413023
lpg1963	lpg2952	0.413012
lpg0455	lpg0447	0.413002
lpg2815	lpg2131	0.412994
lpg2676	lpg1484	0.412992
lpg1273	lpg1602	0.412986
lpg1963	lpg0260	0.412952
lpg0444	lpg0196	0.412909
lpg2529	lpg2460	0.412881
lpg1273	AVR58_02475	0.412877
lpg2815	lpg1099	0.41287
lpg2526	lpg1527	0.412869
lpg0046	lpg0191	0.412851
lpg2529	lpg0796	0.412847
lpg2529	lpg2143	0.412836
lpg1166	lpg2637	0.41283
lpg2912	lpg2829	0.41283
lpg0276	lpg1588	0.412817
lpg2529	BCL2L2	0.412807
lpg2526	AVR58_09156	0.412794
lpg0046	lpg2327	0.412769
lpg0940	lpg2509	0.412754
lpg0056	lpg1966	0.412751
lpg0126	lpg2686	0.412747
lpg2526	lpg0518	0.412741
lpg1166	lpg0442	0.412735
lpg0246	lpg0140	0.412651
lpg2529	lpg1924	0.412625
lpg2832	lpg0260	0.412576
lpg0126	lpg2527	0.412575
lpg0046	lpg2490	0.412439
lpg1166	lpg0436	0.412434
lpg2832	LDLRAP1	0.412298
lpg1963	lpg1083	0.412266
lpg2686	lpg1137	0.412229
lpg2511	lpg2137	0.412215
lpg2529	lpg2888	0.412212
lpg2529	lpg0196	0.412193
lpg2815	lpg0455	0.412177
lpg2832	lpg1496	0.412117
lpg1273	lpg1120	0.412103
lpg1683	lpg2828	0.412092
lpg1166	lpg1953	0.412064
lpg2375	lpg1147	0.412058
lpg2815	AVR58_09156	0.412058
lpg2879	lpg1654	0.412049
lpg1166	lpg0285	0.412041
lpg1621	lpg1316	0.412008
lpg2344	lpg2832	0.412004
lpg0126	lpg2526	0.411971
lpg1166	lpg2874	0.411954
lpg2815	lpg2411	0.411918
lpg0940	lpg2298	0.411917
lpg2815	lpg1426	0.411892
lpg2832	AVR58_14850	0.411849
lpg1907	lpg0081	0.411831
lpg1273	lpg0693	0.411824
lpg0444	lpg2244	0.411793
lpg1166	lpg1227	0.411757
lpg0458	lpg2392	0.411724
lpg1273	lpg0695	0.411706
lpg2686	lpg0275	0.411699
lpg2526	lpg2526	0.411696
lpg2686	lpg2395	0.411664
lpg2871	lpg1966	0.411663
lpg1273	lpg0969	0.411654
lpg1909	AVR58_08995	0.411643
lpg1588	AVR58_09810	0.411607
lpg1491	lpg2759	0.411569
lpg1273	lpg0967	0.41146
lpg2529	lpg0452	0.411446
lpg2529	lpg2199	0.411414
lpg0439_92_349	lpg2283	0.411384
lpg0038	lpg1687	0.411383
lpg2815	lpg2149	0.411362
lpg1963	lpg2813	0.411342
lpg1166	lpg2638	0.411335
lpg0126	lpg0940	0.411324
lpg1963	lpg2434	0.411293
lpg0444	lpg2686	0.41129
lpg2460	AVR58_14850	0.411236
lpg2815	lpg1959	0.411192
lpg1166	lpg1907	0.411113
lpg2676	lpg2832	0.411061
lpg1120	lpg1909	0.411056
lpg1273	AVR58_05966	0.411038
lpg1129	lpg1957	0.411017
lpg0444	lpg2862	0.411014
lpg2529	lpg2324	0.41098
lpg0279	lpg0581	0.410972
lpg1166	lpg1121	0.410953
lpg2375	lpg2556	0.410945
lpg0046	lpg2050	0.410934
lpg2526	lpg2050	0.410905
lpg2460	lpg0945	0.410898
lpg0041	lpg1957	0.410868
lpg0445	BNIP3	0.410864
lpg2182	lpg0209	0.410853
lpg2815	lpg1718	0.41085
lpg0444	lpg0483	0.410843
lpg2529	AVR58_11730	0.410822
lpg1963	lpg1702	0.410782
lpg1273	lpg2505	0.410746
lpg1273	lpg0294	0.410738
lpg2239	lpg0403	0.410727
lpg0952	lpg1639	0.410721
lpg2160	lpg2556	0.410711
lpg2815	lpg1144	0.410701
lpg1273	lpg1551	0.410663
lpg2526	lpg1151	0.410644
lpg2508	lpg2176	0.410636
lpg0126	lpg2206	0.410599
lpg2815	lpg2465	0.410598
lpg2529	lpg1137	0.410597
lpg2815	BCL2L2	0.410566
lpg0940	lpg2370	0.410483
lpg0458	lpg1639	0.410478
lpg2526	lpg1227	0.410408
lpg0038	lpg0240	0.410354
lpg2871	lpg0456	0.410347
lpg2815	lpg1121	0.410346
lpg0126	lpg1961	0.410313
lpg2460	lpg0458	0.410293
lpg1166	lpg1151	0.410242
lpg2815	lpg2888	0.410233
MRFAP1L1	lpg2409	0.410224
lpg2529	lpg2444	0.410223
lpg2322	lpg0103	0.410213
lpg1166	lpg2424	0.410208
lpg1963	lpg2482	0.410192
lpg1166	lpg0550	0.410176
lpg1273	lpg1663	0.410175
lpg2815	lpg0135	0.410174
lpg0940	lpg1670	0.410153
lpg1166	lpg2879	0.41012
lpg1907	lpg1145	0.410074
lpg0940	lpg2511	0.410053
AVR58_05830	lpg2688	0.410039
lpg1683	lpg1851	0.410019
AVR58_05830	AVR58_05630	0.410014
lpg0439_2	lpg2434	0.410007
lpg2529	lpg1933	0.409979
lpg0046	AVR58_05830	0.409944
lpg2529	lpg0921	0.409937
lpg0038	lpg0276	0.409905
lpg1166	lpg2222	0.409889
lpg0445	lpg0171	0.409884
lpg1166	lpg2718	0.409882
lpg2324	lpg2409	0.409875
lpg0246	lpg1499	0.409844
lpg1963	lpg0130	0.409838
lpg2239	lpg1890	0.409812
lpg0940	lpg2687	0.409786
lpg1166	lpg1909	0.409779
lpg0046	lpg1947	0.409752
lpg1273	lpg1328	0.409697
lpg0126	lpg1408	0.409691
lpg2322	lpg2762	0.409676
lpg1120	lpg0944	0.409675
lpg1963	lpg2555	0.409662
lpg2529	lpg2526	0.409639
lpg1129	lpg0621	0.409616
lpg1166	lpg2829	0.409595
lpg2529	lpg2224	0.409539
lpg2815	lpg2879	0.409535
lpg2871	lpg0670	0.409524
lpg2815	lpg1751	0.409488
lpg2529	lpg1166	0.409481
lpg0444	lpg0402	0.409441
lpg0126	AVR58_04986	0.409384
lpg1958	lpg1588	0.409383
lpg1166	lpg0444	0.40931
lpg2526	lpg0196	0.409255
BNIP3L	lpg1108	0.409184
lpg1449	LDLRAP1	0.40917
lpg0444	lpg2815	0.409167
lpg1166	lpg2143	0.409161
lpg2257	lpg1377	0.409149
AVR58_05830	lpg2322	0.409136
lpg0439_2	lpg1101	0.409104
lpg0445	lpg0140	0.409097
lpg1166	lpg1836	0.409007
lpg0444	lpg2156	0.408933
lpg2529	lpg2144	0.408885
lpg1166	lpg2248	0.408873
lpg2638	lpg1654	0.408866
lpg2526	lpg0695	0.408852
lpg2815	lpg2164	0.40881
lpg2815	lpg2546	0.408806
lpg0445	lpg2223	0.408756
lpg2815	lpg1227	0.40874
lpg1949	lpg0284	0.40874
lpg1273	lpg2828	0.408727
lpg2460	lpg1499	0.408711
lpg1166	lpg0103	0.408685
lpg0444	lpg1969	0.40868
lpg2460	AVR58_14141	0.40867
lpg1166	lpg2327	0.408654
lpg2526	lpg0670	0.408624
lpg1109	AVR58_05206	0.408587
lpg2526	lpg0944	0.408559
lpg0227	lpg1377	0.408548
lpg1964	lpg2874	0.408528
CEP55	lpg0234	0.40849
lpg0126	lpg1949	0.408412
lpg1963	lpg0525	0.408407
lpg1449	BNIP3	0.408407
lpg0940	lpg1621	0.408364
lpg0788	lpg2073	0.408351
lpg0191	lpg2936	0.408334
lpg2529	lpg0944	0.408324
lpg2815	lpg1151	0.408309
lpg0770	lpg2759	0.408307
lpg1963	lpg2416	0.408306
lpg0038	BNIP3	0.408283
lpg0046	lpg2813	0.408271
lpg1166	lpg2131	0.408231
lpg2526	lpg0103	0.408229
lpg1166	lpg0563	0.408226
lpg1273	lpg1752	0.408216
lpg0940	lpg0458	0.408212
lpg1449	lpg1957	0.408212
lpg1318	lpg1377	0.408163
lpg1166	lpg2460	0.408155
lpg0046	lpg1666	0.408146
lpg1129	lpg1578	0.408115
lpg2529	lpg1964	0.408099
lpg0046	lpg1368	0.408068
lpg2526	lpg2829	0.408059
lpg1957	lpg1884	0.407993
lpg1491	lpg2828	0.407927
lpg2526	lpg2424	0.407886
lpg2526	UB	0.407874
lpg2460	lpg0390	0.407858
lpg1273	lpg0401	0.407806
lpg0515	lpg1129	0.40777
lpg2529	lpg2210	0.407738
lpg1273	lpg1354	0.407732
lpg1273	lpg2577	0.407726
lpg0940	AVR58_02540	0.407718
lpg2508	lpg1166	0.407699
lpg1166	lpg1312	0.407692
lpg0181	lpg2832	0.407688
lpg1963	lpg0634	0.407674
lpg0445	lpg2862	0.407569
lpg2283	EXOSC1	0.407554
lpg2529	lpg2637	0.407524
lpg2686	lpg2638	0.407523
lpg2529	lpg1798	0.407516
lpg0451	CCND2	0.407503
lpg1166	UB	0.407495
lpg2815	lpg0081	0.407489
AVR58_05830	lpg1851	0.40748
lpg1273	lpg2206	0.407458
lpg1963	lpg1965	0.407455
lpg1963	lpg1958	0.407373
lpg0445	lpg2156	0.407277
lpg2815	lpg1924	0.407274
AVR58_05830	LDLRAP1	0.407258
lpg0458	lpg2510	0.407184
lpg1963	lpg0968	0.407162
lpg1702	lpg1654	0.407109
CNOT7	lpg1340	0.407064
lpg2460	lpg0126	0.407046
lpg1166	lpg1959	0.407044
lpg2526	lpg0770	0.407043
lpg2815	lpg1933	0.407034
lpg1166	lpg2444	0.407007
lpg1166	lpg0196	0.406913
lpg0041	lpg1368	0.406905
lpg1963	lpg2509	0.406904
lpg0046	lpg1969	0.406888
lpg1166	AVR58_05016	0.406882
lpg0444	lpg2266	0.40685
lpg0038	lpg2154	0.406837
lpg2526	lpg2718	0.406829
lpg0444	lpg2688	0.406807
lpg2526	lpg2244	0.406806
lpg1166	lpg1924	0.4068
lpg1166	lpg1751	0.406755
lpg0940	lpg2793	0.406753
lpg1963	lpg2694	0.406727
lpg1166	lpg1137	0.406689
lpg1909	AVR58_05206	0.406647
lpg2403	PSMD5	0.406621
lpg2815	lpg2424	0.406587
lpg2832	lpg2328	0.406558
lpg0046	lpg2676	0.406531
lpg0041	lpg0240	0.406511
lpg2815	lpg2829	0.406497
lpg0126	lpg0788	0.406488
lpg2815	lpg0046	0.406435
lpg2686	lpg2385	0.406426
lpg1129	lpg1684	0.406411
lpg2324	AVR58_10315	0.406345
lpg2434	lpg1316	0.406333
lpg2526	lpg2385	0.406294
lpg0445	lpg1986	0.40629
lpg1273	lpg0437	0.406288
lpg2526	lpg2538	0.406288
lpg2871	lpg2884	0.406267
lpg0940	lpg2455	0.406265
lpg2815	lpg0103	0.406259
lpg2526	lpg1484	0.406247
lpg1963	CDK4	0.406212
lpg2676	lpg1316	0.406181
lpg2324	lpg0405	0.406179
lpg2815	lpg0196	0.406147
lpg0445	lpg0240	0.406078
lpg0963	lpg2999	0.406051
lpg1273	lpg1124	0.406029
lpg2815	lpg2460	0.40602
lpg0940	lpg0246	0.406019
lpg2526	lpg1328	0.406009
lpg1166	lpg0135	0.405984
lpg2815	lpg2831	0.405974
lpg1963	lpg1683	0.405947
lpg1963	lpg0364	0.405932
lpg2815	lpg2526	0.405913
lpg1166	lpg1527	0.405879
lpg2529	lpg1489	0.405878
lpg2815	lpg2718	0.405867
lpg2529	lpg0443	0.405842
lpg0041	lpg2885	0.405825
lpg2529	lpg1776	0.405727
lpg2529	lpg1947	0.405722
lpg2526	lpg0170	0.4057
lpg2815	lpg2324	0.405678
lpg2832	lpg2674	0.405644
lpg2526	lpg0483	0.405635
lpg0940	lpg0405	0.405627
lpg0455	lpg2147	0.405614
lpg0046	lpg2351	0.405611
lpg1120	lpg0080	0.405607
lpg2529	lpg0056	0.405581
lpg2815	UB	0.405576
lpg1958	lpg1598	0.405564
lpg0444	lpg2271	0.405525
lpg2815	lpg0969	0.40552
lpg1963	lpg0086	0.405518
lpg0450	lpg0581	0.40551
lpg1273	lpg0080	0.405497
lpg1933	lpg2826	0.405491
AVR58_05830	lpg1684	0.405474
lpg1273	lpg1098	0.405381
lpg1166	lpg2324	0.405379
lpg0090	lpg1377	0.405363
lpg2526	LSM2	0.40532
lpg2871	lpg0621	0.405314
lpg1273	lpg2216	0.405268
lpg2526	lpg1147	0.405261
lpg2460	LSM2	0.405231
lpg0439_2	lpg0716	0.40519
lpg2815	lpg1621	0.405173
lpg2686	lpg0693	0.405141
lpg2526	lpg2143	0.40514
lpg0404	lpg2147	0.405089
lpg2526	lpg2144	0.405082
lpg2452	lpg2300	0.405074
lpg1449	lpg2322	0.405068
lpg1166	lpg0921	0.405055
lpg1273	lpg1949	0.405035
lpg1166	BCL2L2	0.404969
lpg2628	lpg2541	0.404969
lpg0458	lpg1687	0.404943
lpg0445	lpg1930	0.404935
lpg1120	lpg2888	0.404916
lpg0444	lpg2452	0.404905
lpg0455	lpg1144	0.404865
lpg1273	lpg2244	0.40483
lpg1683	lpg2936	0.404811
lpg2815	AVR58_02475	0.404778
lpg2762	lpg2073	0.404718
lpg2815	AVR58_11730	0.404617
AVR58_05830	MRFAP1	0.40461
lpg2815	lpg2525	0.404606
lpg1273	lpg1963	0.404583
lpg2815	lpg2143	0.404549
lpg0445	lpg0563	0.404539
lpg2452	lpg0447	0.40451
lpg2526	lpg2577	0.404397
lpg2460	lpg0621	0.40439
lpg2815	lpg2455	0.404376
lpg2529	lpg0404	0.404344
lpg2815	lpg0670	0.4043
lpg1166	lpg2888	0.404285
lpg2815	lpg2409	0.404255
lpg2815	lpg2271	0.404245
lpg2815	lpg1948	0.404241
lpg2370	lpg1491	0.404239
lpg2526	lpg0445	0.404199
lpg1963	lpg1408	0.404187
lpg2815	lpg1822	0.404184
lpg2815	lpg0126	0.404147
lpg0441	lpg0581	0.404129
lpg1957	lpg0442	0.404092
lpg0056	lpg1147	0.40408
lpg0445	lpg0642	0.404053
lpg1166	lpg2144	0.404022
lpg2686	lpg2584	0.404021
lpg0126	lpg2637	0.404
lpg0455	lpg1965	0.403977
lpg1907	lpg1316	0.403963
lpg1273	lpg2382	0.403939
lpg0126	lpg0518	0.403914
lpg2526	lpg0452	0.403908
AVR58_05630	lpg1931	0.403865
lpg2529	lpg2692	0.403854
lpg2815	lpg0944	0.403834
lpg0444	lpg0926	0.403822
lpg1273	lpg2200	0.403821
lpg1273	lpg1976	0.403791
lpg1449	lpg2885	0.403765
lpg2529	lpg1602	0.403736
lpg0451	lpg1959	0.403707
lpg0443	lpg1654	0.403666
lpg1963	lpg0285	0.40363
lpg2815	lpg0443	0.403597
S100A1	lpg2176	0.403562
lpg2526	lpg1137	0.403555
lpg1129	lpg0733	0.403543
lpg2686	lpg1969	0.403494
lpg2424	lpg1625	0.403437
lpg2216	lpg2832	0.403432
lpg0445	lpg2420	0.403408
lpg0581	lpg2433	0.403382
lpg0191	lpg1633	0.403347
lpg2815	lpg0921	0.403323
lpg1129	lpg1660	0.403287
lpg2815	lpg0452	0.403258
lpg2324	lpg2166	0.403257
lpg0403	lpg2147	0.403217
lpg0445	lpg2504	0.403191
lpg1449	lpg0796	0.403191
lpg2526	lpg2351	0.403078
lpg2526	lpg1798	0.403062
lpg0444	lpg2420	0.403051
lpg2324	lpg0796	0.403042
lpg1525	lpg1947	0.403036
CEP55	DB_EV	0.403005
lpg2526	lpg2155	0.402976
lpg1958	lpg1109	0.402976
lpg2526	lpg1692	0.402966
lpg2322	lpg0823	0.402941
lpg0940	lpg1111	0.40291
lpg1110	lpg1931	0.402886
lpg2508	lpg2830	0.402885
CDKN2D	lpg1368	0.402829
lpg1273	lpg2519	0.402828
lpg1166	lpg1798	0.402824
lpg1273	lpg0581	0.402768
lpg2815	lpg2538	0.402724
lpg0046	lpg2166	0.402718
lpg2215	lpg2832	0.402658
lpg1166	lpg2526	0.402632
lpg2815	lpg1137	0.402608
lpg0046	lpg0483	0.402576
lpg2884	lpg0581	0.402547
lpg0458	lpg1496	0.40254
lpg2815	lpg2144	0.402524
lpg0940	lpg2224	0.40251
lpg0940	lpg0456	0.402499
lpg2529	lpg1120	0.402496
lpg1166	lpg0260	0.402487
lpg0444	AVR58_12300	0.402414
lpg0515	BTG1	0.40241
lpg1120	lpg2936	0.4024
lpg0458	lpg1525	0.402353
lpg1227	lpg2137	0.402335
lpg2526	lpg0693	0.402324
lpg0940	lpg1969	0.402298
lpg1963	DB_EV	0.402277
lpg2529	lpg0695	0.402234
lpg1166	lpg0035	0.402193
lpg1907	lpg1154	0.402191
lpg0126	lpg1966	0.402148
lpg0445	lpg2830	0.402146
SH3GLB2	lpg1355	0.402112
lpg1166	lpg1776	0.402099
lpg2529	lpg2831	0.402097
lpg0454	lpg2300	0.402078
lpg1166	lpg0944	0.402058
lpg2460	lpg0422	0.40199
lpg2686	lpg0695	0.401974
lpg2200	lpg1625	0.401963
lpg2529	lpg2410	0.401961
lpg0444	lpg0171	0.401949
lpg2529	lpg0693	0.401866
lpg1963	TSG101	0.401855
lpg1166	lpg2371	0.401837
AVR58_05630	lpg2788	0.401819
lpg1654	lpg0696	0.401808
lpg2508	lpg0403	0.401775
lpg0455	lpg2874	0.401761
lpg0390	lpg1933	0.401749
lpg1166	lpg0056	0.401711
lpg2206	lpg2591	0.401691
lpg2815	lpg0770	0.401682
lpg0444	lpg0208	0.401667
lpg0126	lpg0171	0.401658
lpg2745	lpg1108	0.401612
lpg0444	lpg2586	0.401606
lpg0451	lpg0448	0.401596
lpg1958	lpg0240	0.401543
lpg1588	lpg2587	0.401537
lpg0445	lpg1661	0.401531
lpg2815	lpg2444	0.401504
lpg0126	AVR58_05630	0.401461
lpg2526	lpg2444	0.401456
lpg1660	lpg1108	0.401429
lpg1166	lpg0046	0.4014
lpg0126	lpg0446	0.401362
lpg2815	lpg0550	0.401305
lpg2460	lpg2603	0.40127
lpg2182	lpg2300	0.401254
lpg1120	lpg2215	0.401232
lpg2526	lpg1551	0.401225
lpg1166	lpg0276	0.401189
lpg0445	lpg2153	0.401184
lpg1933	lpg2400	0.401162
lpg1083	lpg0254	0.401093
lpg1273	lpg1499	0.401085
lpg2529	lpg2505	0.401076
lpg0375	lpg0209	0.401058
lpg2403	TSG101	0.401036
lpg1273	lpg2050	0.401006
lpg0126	lpg2223	0.400934
lpg2815	lpg0246	0.400915
lpg1166	lpg0080	0.400908
CEP55	lpg2382	0.400885
lpg1166	lpg1718	0.400842
lpg0940	lpg2210	0.400819
lpg2815	lpg1798	0.400813
lpg2815	lpg1290	0.400782
lpg2526	AVR58_05830	0.400768
lpg2508	lpg0446	0.400678
lpg2815	lpg0695	0.400673
lpg1129	lpg0963	0.40061
lpg1963	lpg2541	0.400595
lpg2283	lpg1909	0.400499
lpg1273	lpg2539	0.400463
lpg1933	lpg0926	0.400321
lpg1273	lpg2527	0.400287
lpg2257	AVR58_09810	0.400272
lpg1683	lpg1958	0.400268
lpg1449	lpg2154	0.400238
lpg1166	lpg2676	0.40016
lpg2529	lpg1328	0.40015
lpg0445	lpg1488	0.400119
lpg1273	lpg2406	0.400108
lpg1963	lpg2048	0.400099
lpg2324	lpg2885	0.400087
lpg2460	MORF4L1	0.4
lpg1963	lpg2322	0.399973
lpg0444	lpg1633	0.399959
lpg2526	lpg1949	0.399953
lpg1129	lpg2912	0.399911
lpg0038	lpg0227	0.399906
AVR58_05830	lpg1453	0.399849
lpg2529	lpg2372	0.39983
lpg2460	lpg0276	0.399824
lpg1001	lpg1660	0.399811
lpg2508	lpg2829	0.399761
lpg1273	lpg1888	0.399761
lpg2815	lpg0170	0.39976
lpg0126	lpg2862	0.3997
lpg2324	lpg1525	0.399625
lpg1129	lpg2370	0.399617
lpg0126	lpg2416	0.399582
lpg1120	lpg2762	0.399515
lpg0445	lpg0402	0.399503
lpg0940	lpg2443	0.399489
lpg2324	lpg2586	0.399471
lpg1120	AVR58_11730	0.399464
lpg0046	lpg2410	0.399452
lpg1273	lpg1961	0.399404
lpg2686	lpg0921	0.399389
lpg0445	lpg2588	0.399375
lpg0038	lpg1368	0.399375
lpg0046	lpg1963	0.399329
lpg0126	lpg2156	0.399322
lpg0455	lpg0130	0.399302
lpg0515	lpg1949	0.399289
lpg0126	lpg2391	0.399282
lpg2831	lpg1654	0.399255
lpg2871	lpg2588	0.399254
lpg2526	lpg2271	0.39918
lpg0046	BNIP3	0.399126
lpg2686	lpg2128	0.399124
lpg2526	lpg0550	0.399118
lpg1684	lpg1931	0.399094
lpg2322	lpg1484	0.399061
lpg1101	lpg1154	0.39902
lpg2199	lpg1654	0.399012
lpg2815	lpg1166	0.399001
lpg2526	lpg0035	0.398982
lpg1273	lpg2541	0.398971
lpg0445	lpg2529	0.398956
lpg0444	BTG1	0.398936
lpg0445	lpg0012	0.398933
lpg1273	lpg1408	0.398907
lpg2871	lpg1661	0.398896
lpg2526	lpg1962	0.398896
lpg2815	lpg1602	0.39889
lpg2529	lpg1290	0.398886
lpg1958	lpg1797	0.398855
lpg1166	lpg0770	0.398848
lpg0444	lpg1702	0.39884
lpg1273	lpg0483	0.398824
lpg2815	lpg2322	0.398811
lpg1963	lpg0365	0.398755
lpg2370	lpg1377	0.398733
lpg2526	lpg0056	0.39873
lpg2324	lpg2539	0.398726
lpg0246	lpg1717	0.398723
lpg2324	lpg0276	0.398693
lpg0940	lpg0963	0.398632
LSM3	lpg2588	0.398585
lpg2239	lpg2860	0.39852
lpg0445	lpg1667	0.39852
lpg0515	lpg1871	0.398427
lpg2526	lpg1776	0.398397
lpg0446	lpg2283	0.398393
lpg2686	lpg1317	0.398382
lpg0046	CDK4	0.398338
lpg2166	lpg1925	0.398271
lpg0445	lpg2364	0.398264
lpg0126	lpg1986	0.398254
lpg1752	lpg0112	0.398249
lpg2529	lpg2206	0.398224
lpg2815	lpg1328	0.398201
lpg1963	lpg2912	0.398153
lpg0444	lpg1661	0.398144
lpg2508	lpg1355	0.398108
lpg2815	lpg0035	0.398097
lpg2529	lpg0401	0.397921
lpg1166	lpg1602	0.397914
lpg1963	lpg2552	0.397867
lpg1166	lpg1692	0.397856
lpg0276	lpg0952	0.397845
lpg0439_2	lpg2455	0.397821
lpg0445	lpg1950	0.397815
lpg1129	lpg2628	0.397811
lpg2686	lpg1960	0.397809
lpg1273	lpg2508	0.397782
lpg1166	lpg0443	0.397776
lpg2815	lpg0056	0.397759
lpg1166	DB_EV	0.397742
lpg2815	lpg1776	0.397739
lpg2283	lpg0285	0.397732
lpg1273	lpg2975	0.3977
lpg2460	lpg2688	0.397665
lpg1166	AVR58_05966	0.397636
lpg0444	lpg1962	0.397631
lpg0444	lpg1692	0.397578
lpg2762	lpg0403	0.397499
CCND3	lpg1888	0.397486
lpg2526	lpg0456	0.397464
lpg0444	lpg0634	0.397434
lpg2686	lpg0210	0.397401
lpg1273	lpg1966	0.397381
lpg1273	lpg0301	0.397369
AVR58_14141	lpg2359	0.397357
AVR58_05830	lpg1969	0.397346
lpg1963	lpg1578	0.397344
lpg2526	lpg2519	0.397328
lpg1120	lpg0515	0.397304
lpg2815	lpg0195	0.397269
lpg0444	lpg2460	0.397259
AVR58_05600	lpg0926	0.397211
lpg2815	lpg1120	0.39715
lpg2529	AVR58_05206	0.397149
lpg1273	lpg0276	0.397137
lpg1273	lpg2871	0.397129
lpg2322	lpg0279	0.397111
lpg1166	lpg1663	0.397108
lpg2526	lpg2200	0.397062
lpg0445	lpg0898	0.397014
lpg1166	lpg0294	0.396989
lpg1963	lpg2391	0.396926
lpg1101	lpg1625	0.396919
lpg0444	lpg1001	0.396914
lpg2815	lpg0717	0.396886
lpg0515	lpg1356	0.396881
lpg2403	lpg2688	0.396861
lpg0445	lpg2452	0.396806
lpg0445	lpg2395	0.396798
lpg0444	lpg0898	0.396778
lpg0196	lpg2372	0.396771
lpg0126	lpg1930	0.396728
lpg2529	lpg0437	0.396721
lpg1166	lpg1120	0.396683
lpg0439_92_349	lpg1588	0.396665
lpg0046	lpg2372	0.39664
lpg0940	lpg1484	0.396571
lpg2815	lpg2577	0.396568
lpg2395	lpg2999	0.396488
lpg2529	lpg0301	0.396483
lpg2324	AVR58_09810	0.396447
lpg2529	lpg1317	0.396446
lpg2529	lpg1124	0.396439
lpg1273	lpg0449	0.396428
lpg0126	lpg1963	0.39642
lpg2526	AVR58_05966	0.396379
lpg1273	lpg0940	0.396365
lpg0285	lpg0581	0.396339
lpg2529	lpg1982	0.396329
lpg1958	lpg0246	0.396326
lpg0046	lpg0733	0.396316
lpg2283	lpg0365	0.396299
lpg2529	lpg0191	0.396281
lpg1273	lpg2311	0.396269
lpg2815	lpg2244	0.396258
lpg1963	lpg0733	0.396241
lpg1273	lpg1717	0.396219
lpg2556	lpg1990	0.396188
lpg0126	lpg1958	0.396166
lpg2324	lpg0450	0.396142
lpg2137	IKZF5	0.396132
lpg2832	lpg2239	0.39613
lpg1166	lpg0170	0.396103
lpg0130	lpg2073	0.396097
lpg1273	lpg1871	0.396055
lpg0445	lpg0375	0.396042
lpg0126	lpg0642	0.396038
lpg1273	lpg0210	0.396034
lpg2832	lpg0301	0.395951
lpg0444	lpg0081	0.395932
lpg2676	lpg0086	0.395866
lpg2395	lpg1144	0.395855
lpg0444	lpg2222	0.39584
lpg1958	lpg2322	0.395813
lpg0444	lpg1408	0.395806
lpg2529	lpg2216	0.395788
lpg0046	AVR58_04986	0.395758
S100A1	CDK6	0.395719
lpg2526	lpg2199	0.395675
lpg2526	lpg1098	0.395636
lpg1683	lpg1453	0.395626
lpg0130	lpg1621	0.395535
lpg0126	lpg2420	0.395529
lpg1273	AVR58_04986	0.395517
lpg0444	lpg2588	0.39545
lpg0445	lpg2523	0.395436
lpg0046	lpg2505	0.395434
lpg0444	lpg0823	0.395432
lpg0276	lpg1111	0.395419
lpg1958	lpg0081	0.395414
lpg0445	lpg1158	0.395378
lpg1290	lpg2073	0.395337
lpg1166	lpg2382	0.395288
lpg1166	lpg1752	0.395254
lpg0405	lpg1654	0.395236
lpg1166	lpg1551	0.395219
lpg1120	lpg1101	0.395193
lpg0126	lpg2504	0.395174
lpg1152	lpg2674	0.395173
lpg1166	lpg0693	0.395169
lpg1166	lpg1489	0.395123
lpg2529	lpg1963	0.395091
lpg1273	lpg2584	0.395072
lpg0445	lpg0519	0.395068
lpg0444	lpg2153	0.395049
lpg0445	AVR58_12300	0.394998
lpg2815	lpg2206	0.394974
lpg1621	lpg1377	0.394971
lpg1491	lpg2391	0.394969
lpg2324	lpg2425	0.394966
lpg0046	lpg2912	0.394956
lpg0056	lpg2587	0.394931
lpg2686	lpg2215	0.394916
lpg0444	lpg1488	0.394904
lpg2815	AVR58_05966	0.394788
lpg1958	lpg2687	0.394744
lpg0439_92_349	lpg1387	0.394739
lpg1273	lpg2182	0.394717
lpg0444	lpg0045	0.39471
lpg1129	lpg0364	0.394641
lpg2526	lpg1356	0.394625
lpg0126	lpg1152	0.394605
lpg2526	lpg2586	0.394595
lpg0455	lpg2406	0.394554
lpg1273	lpg2555	0.394545
lpg1963	lpg1109	0.394466
lpg1449	lpg2128	0.394441
lpg2403	AVR58_09810	0.394428
lpg0276	lpg2860	0.394411
lpg1120	lpg1121	0.394372
lpg0375	CCND2	0.394293
lpg2815	lpg1001	0.39426
lpg0038	AVR58_05206	0.394242
lpg2526	lpg1317	0.394221
lpg2529	lpg2382	0.394199
lpg0046	lpg1166	0.394181
lpg1120	lpg1588	0.394177
lpg2815	lpg1354	0.394159
lpg0444	lpg2762	0.394118
lpg0126	lpg2829	0.394107
lpg2403	MORF4L1	0.394086
lpg2371	lpg0284	0.394083
lpg2526	lpg1961	0.394
lpg2860	lpg1588	0.393983
lpg1121	lpg1183	0.393983
lpg1273	lpg2884	0.393975
lpg2526	lpg2182	0.393973
lpg1751	lpg2788	0.39397
lpg1957	lpg0439	0.393966
lpg0940	lpg2166	0.393923
lpg0940	lpg0080	0.393911
lpg0515	lpg2936	0.393898
lpg0046	lpg1685	0.393891
lpg0046	lpg0285	0.393891
lpg0126	lpg2999	0.393878
AVR58_05830	lpg1377	0.393811
lpg2686	lpg1621	0.393806
lpg0126	lpg1661	0.393787
lpg0444	lpg2375	0.39375
lpg2526	lpg1124	0.39374
lpg1166	lpg0695	0.393711
lpg2529	lpg1001	0.393684
lpg2526	lpg0294	0.393663
lpg0445	ARL2	0.393655
lpg1166	AVR58_02475	0.393652
lpg2526	lpg2509	0.393635
lpg1166	lpg0301	0.393612
lpg0444	lpg0172	0.393585
lpg2686	PSMD5	0.393585
lpg2452	lpg0926	0.393565
lpg0126	lpg0442	0.393475
lpg2166	lpg2999	0.393375
lpg0046	lpg2298	0.393343
lpg1963	lpg2911	0.393317
lpg1449	lpg0445	0.393314
lpg0445	lpg0902	0.393296
lpg2206	lpg1654	0.393289
lpg1129	lpg2603	0.393276
lpg0046	lpg2154	0.393233
lpg0940	BNIP3	0.393207
lpg2686	lpg1290	0.393193
lpg1907	lpg2443	0.393118
lpg2815	lpg1949	0.393101
lpg2526	lpg1976	0.3931
lpg0390	lpg2324	0.393086
lpg2371	lpg2137	0.393073
lpg2815	lpg2224	0.393068
lpg2871	lpg0458	0.393033
lpg1273	lpg2392	0.393026
lpg0445	lpg2266	0.393024
lpg2686	lpg1426	0.392996
MORF4L1	lpg2675	0.392986
lpg1449	lpg0301	0.392933
lpg2999	lpg0525	0.392928
lpg0445	lpg0172	0.392907
lpg1449	lpg2464	0.39287
lpg1098	lpg0021	0.392832
lpg0445	lpg1355	0.392805
lpg2815	lpg0294	0.392763
lpg2239	lpg1491	0.392755
lpg2815	lpg2216	0.392745
lpg2526	lpg1966	0.392705
lpg0445	lpg0045	0.392696
lpg1129	lpg1890	0.39267
lpg0126	lpg0081	0.392669
lpg1273	lpg0518	0.392655
lpg1776	lpg1108	0.392654
lpg1963	lpg2199	0.392634
CDKN2D	lpg2359	0.39262
lpg2283	lpg2829	0.392582
lpg1963	lpg1166	0.392557
lpg1716	lpg2160	0.392501
lpg2324	lpg2328	0.392468
lpg2844	lpg1962	0.392433
lpg0444	lpg2509	0.392358
lpg1098	lpg1491	0.392348
lpg2460	lpg2885	0.392321
lpg0439_2	DB_EV	0.392219
lpg1963	lpg2628	0.392215
lpg1963	lpg2490	0.392194
lpg0444	lpg2529	0.392186
lpg1106	lpg2505	0.392164
lpg0126	lpg1488	0.39213
lpg2879	lpg2137	0.392125
lpg2460	lpg1685	0.392123
lpg1273	lpg2257	0.392071
lpg0046	lpg0254	0.392048
lpg1684	lpg2523	0.39204
lpg1120	lpg2143	0.392009
lpg0445	lpg2157	0.391974
lpg2686	lpg0035	0.391915
lpg0126	lpg2149	0.391907
lpg1120	lpg2200	0.391892
lpg2815	lpg0437	0.391852
lpg1166	lpg1328	0.391841
lpg0126	lpg0402	0.391809
lpg2686	lpg2815	0.391796
lpg1551	lpg2511	0.391781
lpg2815	lpg2385	0.391773
lpg1166	lpg1982	0.391743
lpg1166	lpg1354	0.391735
lpg2508	lpg1483	0.391729
lpg2526	lpg1982	0.391667
AVR58_05830	lpg0405	0.391642
lpg0126	lpg1947	0.391622
lpg0126	lpg2588	0.391614
lpg1166	lpg0969	0.391613
lpg2762	MRFAP1	0.391603
lpg1957	lpg0126	0.391578
lpg0445	lpg1483	0.391575
lpg1273	lpg0515	0.391526
lpg0439_92_349	lpg0459	0.391524
lpg2815	lpg2351	0.391504
lpg2815	lpg1098	0.391465
lpg2686	AVR58_11730	0.391377
lpg0041	lpg2674	0.391367
lpg0445	lpg2270	0.391341
lpg1963	lpg0451	0.391324
lpg0445	lpg0181	0.391322
lpg1166	lpg1822	0.391314
lpg1963	lpg1525	0.391303
lpg0246	lpg1931	0.391286
lpg0444	lpg1717	0.391266
lpg1145	lpg0390	0.391219
lpg1166	lpg2206	0.391214
lpg2526	PSMC1	0.391208
lpg0444	lpg2504	0.391206
lpg1963	lpg2370	0.391205
lpg1273	lpg2351	0.391143
lpg2815	lpg2200	0.39113
lpg2686	lpg2686	0.3911
lpg0126	lpg2529	0.391091
lpg1290	lpg0448	0.391088
lpg2526	lpg2406	0.391066
lpg0455	lpg0968	0.391038
lpg1120	lpg0195	0.391038
lpg1166	lpg1317	0.391018
lpg1166	lpg2311	0.390994
lpg0041	AVR58_05206	0.39098
lpg0444	ARL2	0.390973
lpg2686	lpg2460	0.390924
MRFAP1L1	LSM2	0.390915
lpg2815	lpg1752	0.390907
lpg0445	lpg2587	0.390902
lpg0515	lpg2215	0.390901
lpg0445	lpg0376	0.3909
lpg1273	lpg1083	0.390885
lpg1933	lpg2300	0.390871
lpg0445	AVR58_13911	0.390856
lpg2793	lpg1183	0.390836
lpg1166	lpg1962	0.390819
lpg0515	lpg0693	0.390812
lpg1751	lpg0945	0.390795
lpg0444	lpg2912	0.390786
lpg2529	lpg2527	0.390762
lpg2526	lpg2541	0.390728
lpg1273	lpg2207	0.390726
lpg2762	lpg1101	0.390685
lpg0444	lpg2207	0.390679
lpg1963	lpg1907	0.390648
lpg0444	lpg2508	0.390644
lpg0445	lpg1633	0.39064
lpg2529	lpg1368	0.390577
lpg0126	lpg1667	0.390546
lpg0458	lpg1154	0.39054
lpg2815	lpg1124	0.390509
lpg2529	lpg1888	0.390444
lpg1101	lpg0515	0.390426
lpg1166	lpg1098	0.390384
lpg1120	lpg2519	0.390378
lpg2529	lpg0090	0.390373
lpg0444	lpg1273	0.390327
AVR58_14850	lpg1316	0.390318
lpg0445	lpg2907	0.390289
lpg2832	lpg0445	0.390285
lpg2686	lpg1871	0.390277
lpg0445	lpg2148	0.390262
lpg0940	lpg1109	0.390253
lpg0126	lpg2364	0.390225
lpg0390	lpg1953	0.390222
lpg2686	lpg2603	0.39022
lpg2239	lpg0441	0.39017
lpg0445	lpg1803	0.390145
lpg2322	lpg1354	0.390118
lpg2529	lpg0080	0.390115
lpg0403	lpg1588	0.390107
lpg1166	lpg2577	0.390083
lpg2526	TSG101	0.39006
lpg2686	lpg1666	0.39006
lpg2815	lpg0967	0.390056
lpg0444	lpg2975	0.390035
lpg0046	lpg2511	0.390024
lpg2529	lpg1660	0.389988
lpg0403	lpg1340	0.38996
lpg0126	lpg1950	0.389892
lpg0445	lpg0275	0.389874
lpg0458	lpg1666	0.389826
lpg1273	lpg1340	0.389804
lpg2686	lpg1489	0.389786
lpg0403	lpg1931	0.389773
lpg0445	lpg0041	0.389734
lpg0515	lpg2149	0.389733
lpg0445	lpg2407	0.389726
AVR58_09156	lpg0284	0.389718
lpg0940	lpg1183	0.389716
lpg1449	lpg2759	0.389677
lpg2498	lpg2674	0.389669
lpg2815	lpg1871	0.389641
lpg1963	lpg2676	0.389628
lpg2815	lpg1982	0.389554
lpg2538	lpg2541	0.389521
lpg2686	lpg0940	0.389516
lpg0444	lpg2157	0.389397
lpg1958	AVR58_14141	0.389388
lpg0246	lpg2952	0.389381
lpg2155	lpg2073	0.389364
lpg0445	lpg0096	0.389356
lpg0126	SH3GLB1	0.389334
lpg1963	lpg2425	0.389274
lpg2529	lpg2155	0.38925
lpg2529	lpg0483	0.389247
lpg1120	EXOSC1	0.389233
lpg0444	lpg2382	0.389188
lpg2460	lpg1960	0.389078
lpg2526	lpg1888	0.389031
lpg0126	lpg2452	0.389026
lpg0191	lpg0693	0.388981
lpg0191	lpg2422	0.388926
lpg0445	lpg0823	0.388925
lpg2395	lpg0227	0.388894
lpg0126	lpg2395	0.388848
lpg1166	lpg2372	0.388826
lpg1273	lpg0442	0.3888
lpg1166	lpg1976	0.388779
lpg1318	lpg0021	0.388733
AVR58_05830	lpg0276	0.388727
lpg1930	lpg2676	0.388692
lpg1273	lpg1484	0.388664
lpg1963	lpg2224	0.388617
lpg1273	lpg2813	0.388598
lpg0444	lpg2718	0.388575
lpg2844	lpg1121	0.388567
lpg2444	lpg0021	0.388517
lpg0444	lpg1227	0.38836
lpg2529	lpg1966	0.388334
lpg0515	lpg0172	0.388318
lpg0444	lpg1121	0.388285
lpg2526	lpg2434	0.388247
lpg0519	lpg1316	0.388227
lpg1101	lpg1426	0.388218
lpg2529	lpg2975	0.388191
lpg0126	lpg0375	0.388149
lpg1166	lpg1290	0.388063
lpg2526	lpg0227	0.388045
lpg2686	lpg0944	0.388044
lpg1166	lpg0483	0.388031
lpg0444	lpg1083	0.387933
lpg1273	lpg2952	0.387908
lpg0445	lpg1273	0.387899
lpg0940	lpg2637	0.387876
lpg1924	lpg1654	0.387851
lpg0445	lpg1148	0.387833
lpg0940	lpg1499	0.387825
lpg2283	lpg2048	0.387787
lpg1449	lpg0030	0.38775
lpg0021	lpg0483	0.387749
lpg2460	lpg0112	0.387734
lpg0126	lpg2523	0.387726
lpg0449	lpg1717	0.38771
lpg1964	lpg1154	0.387709
lpg0444	lpg1986	0.387639
lpg0444	lpg2327	0.387625
lpg2815	lpg2692	0.387622
lpg1963	lpg2692	0.387607
lpg2815	BTG1	0.387602
lpg0444	lpg2830	0.3876
lpg0447	lpg0086	0.387599
lpg2460	AVR58_10315	0.387571
lpg0444	lpg1642	0.387568
AVR58_05830	SH3GLB1	0.387544
lpg2871	lpg2529	0.387536
lpg0439_92_349	CCND2	0.387526
lpg0404	lpg2224	0.387525
lpg2526	lpg2207	0.387474
lpg0515	AVR58_02475	0.387431
lpg0444	lpg0967	0.387427
lpg0444	lpg1355	0.387407
lpg1888	lpg2422	0.387383
lpg0445	lpg0160	0.387371
lpg1273	lpg2482	0.387342
lpg0444	lpg1909	0.387339
lpg2832	lpg2603	0.387305
lpg2529	lpg2936	0.38729
lpg1166	lpg1598	0.387266
lpg0126	AVR58_12300	0.387256
lpg0444	lpg2813	0.387252
lpg1166	lpg2155	0.387237
lpg2239	lpg1154	0.387234
lpg0444	lpg1148	0.387225
lpg0126	lpg0519	0.38717
lpg2529	lpg1717	0.387125
lpg2324	lpg2322	0.387101
lpg1124	lpg2525	0.387097
lpg2815	lpg2505	0.387058
lpg0444	lpg0041	0.387051
lpg2529	lpg0210	0.387045
lpg2529	lpg1871	0.387031
lpg0445	lpg0343	0.387014
lpg2676	lpg1111	0.386968
lpg1129	lpg0405	0.386967
lpg0621	lpg0696	0.386955
lpg1144	lpg0945	0.386912
lpg2815	lpg2975	0.386892
lpg1683	DB_EV	0.386867
lpg2322	lpg2952	0.386863
lpg2686	lpg1776	0.386862
lpg0445	lpg1449	0.386856
lpg0444	lpg2587	0.386854
lpg1145	lpg1960	0.386847
lpg2460	lpg2176	0.386805
lpg0246	lpg2147	0.386799
lpg1963	lpg2637	0.386789
lpg2460	lpg0021	0.386782
lpg2206	lpg0447	0.386781
lpg2832	lpg2804	0.386665
lpg2686	lpg0439	0.386658
lpg2526	lpg0967	0.386624
lpg2529	lpg0449	0.386623
lpg1273	lpg0364	0.386581
lpg2206	lpg2137	0.386573
lpg2529	lpg0940	0.386572
lpg0515	lpg0519	0.386548
lpg1958	lpg1689	0.386544
lpg1273	lpg1702	0.386542
lpg2403	lpg0945	0.386517
lpg0246	lpg1961	0.386516
lpg0038	lpg1685	0.386515
lpg1273	lpg0130	0.386513
lpg1110	lpg2678	0.386507
lpg0444	lpg0642	0.386497
lpg0445	lpg0436	0.386488
lpg0940	lpg2154	0.386469
lpg2686	lpg2144	0.386425
lpg1273	lpg2637	0.386409
lpg1166	lpg0090	0.386383
lpg0444	lpg0455	0.386372
lpg0126	lpg1687	0.386365
lpg1851	lpg2137	0.386336
AVR58_05830	AVR58_09810	0.386321
lpg2815	lpg0442	0.386308
lpg0458	lpg1183	0.386288
lpg2370	lpg2300	0.386284
lpg0126	lpg1666	0.386264
lpg0046	lpg0456	0.386256
lpg0126	lpg0952	0.386252
lpg0445	lpg2322	0.386233
lpg2526	lpg2871	0.386202
lpg1166	lpg0940	0.386173
lpg0445	lpg0208	0.386152
lpg2210	lpg2832	0.386128
lpg2815	lpg1408	0.386078
lpg2686	lpg1822	0.38606
lpg0404	lpg1109	0.38605
lpg1963	LDLRAP1	0.386038
lpg2686	lpg2456	0.386023
lpg1958	lpg2688	0.386016
lpg0126	ARL2	0.385998
lpg0404	lpg0696	0.385962
lpg1752	lpg2999	0.385896
lpg1166	lpg0458	0.38583
lpg0445	lpg1099	0.385812
lpg2529	lpg2182	0.385778
lpg0046	lpg2744	0.385713
lpg0445	lpg2222	0.385695
lpg1957	lpg0448	0.385667
lpg1963	lpg0227	0.385632
lpg1166	lpg2519	0.385627
lpg0733	lpg0444	0.385623
lpg1166	lpg2244	0.385593
lpg0444	lpg0519	0.385552
lpg2322	lpg2718	0.385545
lpg0046	lpg2527	0.385542
lpg0444	lpg0550	0.385541
lpg0046	lpg1890	0.385525
lpg1101	lpg2434	0.38552
lpg1963	lpg0456	0.385482
lpg1933	lpg2806	0.385431
lpg2505	lpg0021	0.385407
lpg0126	lpg0902	0.385366
lpg2526	lpg2744	0.385315
lpg0046	lpg2509	0.385303
lpg0246	LDLRAP1	0.385272
lpg2815	lpg1888	0.385242
lpg2815	lpg2182	0.385207
lpg2529	lpg2884	0.385154
lpg0126	lpg2266	0.385153
lpg2403	lpg0450	0.385111
lpg0455	lpg1489	0.385059
lpg0445	lpg2375	0.385034
lpg2529	lpg2511	0.385024
lpg0444	lpg2416	0.384971
lpg1963	lpg1797	0.384967
lpg0445	lpg2215	0.384961
lpg0390	lpg0519	0.384945
lpg0404	lpg1489	0.384932
lpg0126	lpg0045	0.384915
lpg0445	lpg1318	0.384894
lpg0126	lpg1355	0.384881
lpg0444	lpg1667	0.38487
lpg0445	lpg0455	0.384835
lpg2210	lpg1111	0.384824
lpg1166	lpg1888	0.384819
lpg0196	lpg0284	0.38481
lpg0445	AVR58_09156	0.384788
lpg2529	lpg0390	0.38478
lpg1751	lpg1625	0.384779
CCND3	S100P	0.384777
lpg0444	lpg1950	0.384759
MORF4L1	lpg0437	0.384749
lpg2526	lpg2456	0.384673
lpg2460	LDLRAP1	0.384672
lpg2686	lpg2455	0.384629
lpg0390	lpg2482	0.384577
lpg2239	lpg1990	0.384544
CEP55	lpg1685	0.384458
lpg0963	lpg1588	0.384438
lpg2526	lpg0581	0.384431
lpg0444	lpg2424	0.384427
lpg2815	lpg2884	0.384401
lpg1166	lpg2406	0.384351
lpg2860	lpg1121	0.384307
lpg0444	lpg1099	0.384274
lpg0444	lpg2907	0.384245
lpg0445	lpg1909	0.384238
lpg0451	lpg0952	0.384207
lpg0126	lpg2157	0.384172
lpg2322	lpg2452	0.384151
lpg0445	lpg1953	0.384124
lpg0038	lpg1890	0.384123
lpg1111	lpg0581	0.38411
lpg2793	lpg0454	0.384104
lpg1166	lpg2385	0.384086
lpg2526	lpg0090	0.384048
lpg1273	lpg1666	0.384046
lpg0445	lpg2248	0.384011
lpg0038	lpg1491	0.384002
lpg1166	lpg2936	0.384002
lpg2444	lpg2999	0.383996
lpg2638	lpg1931	0.383996
lpg0403	lpg0448	0.383996
lpg1273	lpg0525	0.38397
lpg2686	lpg1692	0.383926
lpg2460	lpg2860	0.383917
lpg0038	lpg2788	0.383893
lpg1752	lpg0446	0.383874
lpg2832	lpg2498	0.383846
lpg1166	lpg1001	0.383826
lpg0452	lpg0135	0.383757
lpg2526	lpg2257	0.38372
lpg2529	lpg0082	0.383715
lpg0444	lpg2874	0.383678
lpg0126	lpg2270	0.383606
lpg0445	lpg2874	0.383597
lpg0444	lpg2456	0.383592
lpg1166	AVR58_04986	0.383576
lpg1907	lpg2829	0.383563
lpg2815	PSMC1	0.383548
lpg1449	lpg1890	0.383513
lpg0458	lpg2815	0.383488
lpg2324	lpg1716	0.383484
lpg2508	lpg0456	0.383476
lpg2529	lpg0518	0.383433
lpg1683	lpg1660	0.38343
lpg0444	lpg1930	0.383428
lpg1578	lpg0021	0.3834
lpg0444	lpg1318	0.383389
lpg2324	lpg0439	0.383381
lpg0126	lpg1483	0.383367
lpg1890	lpg1316	0.38336
lpg0046	lpg2409	0.383325
lpg0126	lpg2587	0.383241
lpg1273	lpg1958	0.383236
lpg2529	lpg2257	0.383204
lpg0444	lpg2395	0.383203
lpg2322	lpg0096	0.383164
lpg1152	lpg2675	0.383161
lpg0445	lpg1836	0.383154
lpg2526	lpg0276	0.383132
lpg0449	lpg0284	0.383074
lpg1166	lpg1152	0.383029
lpg0445	lpg1145	0.382987
lpg0696	lpg2143	0.382962
lpg0126	lpg0376	0.382958
lpg2526	lpg2826	0.382909
lpg2526	lpg1717	0.382903
lpg0126	lpg1633	0.382893
lpg1166	lpg2425	0.382884
lpg0126	AVR58_13911	0.382875
lpg0515	lpg0449	0.38287
lpg2815	lpg0090	0.382841
S100A1	lpg0446	0.382841
lpg2322	CCND2	0.382836
lpg2686	lpg0456	0.382826
lpg2322	lpg0898	0.382821
lpg1958	lpg1716	0.382796
lpg2508	lpg2546	0.382792
lpg0041	lpg0422	0.382782
lpg2508	lpg1120	0.382764
lpg0445	lpg2638	0.382753
lpg1121	lpg2806	0.382695
lpg1449	lpg1685	0.382693
lpg1316	lpg2300	0.38269
lpg1449	lpg1111	0.382639
lpg1166	lpg1717	0.382626
lpg0444	lpg2829	0.382621
lpg2351	lpg2832	0.382584
lpg0444	lpg0096	0.382571
lpg1958	PSMD5	0.382567
lpg0405	lpg1931	0.382544
lpg1166	lpg1961	0.382487
lpg0444	AVR58_09156	0.382484
lpg0444	lpg2143	0.382476
lpg0458	lpg2686	0.382446
lpg0126	lpg1803	0.382419
lpg1129	lpg1525	0.382417
lpg1683	lpg2498	0.382411
lpg1273	lpg2694	0.382409
lpg2832	lpg2556	0.382375
lpg0046	lpg0364	0.382375
lpg0126	lpg2907	0.382357
lpg0445	lpg1147	0.382352
lpg0515	lpg2455	0.382321
lpg2879	lpg1316	0.382315
lpg0126	lpg2148	0.382267
lpg1166	lpg0449	0.382249
lpg2832	lpg1884	0.382201
lpg1273	lpg0968	0.382186
lpg2166	lpg1689	0.382158
lpg1120	lpg0550	0.382156
lpg0455	lpg2385	0.382143
lpg0445	lpg1426	0.382131
lpg0046	lpg1083	0.38207
lpg2508	lpg1621	0.382057
lpg1909	lpg0210	0.382032
lpg0770	lpg2073	0.382003
lpg0445	AVR58_05016	0.381974
lpg1958	lpg1639	0.381949
BNIP3L	lpg0240	0.381924
lpg1449	lpg2788	0.381922
lpg1166	lpg2210	0.381904
lpg0126	lpg2407	0.381903
lpg0038	lpg2603	0.381833
lpg0444	lpg1948	0.381809
lpg0445	lpg2131	0.381807
lpg0444	lpg1108	0.381791
lpg0445	lpg1312	0.381773
lpg0126	lpg0275	0.381753
lpg0126	lpg0041	0.381651
lpg2406	lpg0447	0.381639
lpg2526	lpg1666	0.381637
lpg1957	lpg1957	0.381632
lpg0444	lpg1953	0.381586
lpg0451	lpg2999	0.381564
lpg2686	lpg1965	0.381554
lpg0445	lpg2271	0.381549
lpg2529	lpg2207	0.381542
lpg2239	AVR58_02540	0.381516
lpg2452	lpg0112	0.381435
BIK	lpg2283	0.381403
lpg0126	lpg2762	0.381332
ARL2BP	lpg2832	0.381318
lpg2529	lpg1083	0.381293
lpg0046	lpg2370	0.381279
lpg0445	lpg2411	0.381278
lpg0458	lpg0563	0.381277
lpg0458	lpg2147	0.381221
lpg1120	lpg0294	0.381195
lpg1964	lpg0634	0.381182
lpg2815	lpg2050	0.381156
lpg2815	lpg1972	0.381111
lpg2322	lpg2465	0.381084
lpg0444	lpg1933	0.381077
lpg2826	lpg2498	0.381067
lpg1683	lpg1101	0.381065
lpg0191	lpg0402	0.381054
lpg1120	lpg0081	0.381037
lpg2526	lpg2505	0.38098
lpg0041	lpg1491	0.380954
lpg0515	lpg2434	0.380952
lpg0445	lpg1121	0.380937
lpg1317	lpg1930	0.38093
lpg0035	lpg0285	0.380904
lpg0046	lpg0444	0.380888
lpg1166	lpg1966	0.380871
lpg2556	lpg0441	0.380842
lpg2403	lpg0696	0.380811
lpg2844	lpg1377	0.380798
lpg0445	lpg1227	0.380785
lpg1166	lpg2509	0.380763
lpg0444	AVR58_13911	0.380739
lpg2815	lpg1717	0.380733
lpg1120	lpg2828	0.380719
lpg2526	lpg0449	0.380699
lpg0515	lpg2239	0.380691
lpg1166	lpg1083	0.380673
lpg2686	lpg0294	0.380647
lpg1449	lpg1496	0.380621
lpg0444	lpg1483	0.380602
lpg0445	lpg2879	0.3806
lpg0444	lpg1925	0.380585
lpg2508	lpg2143	0.380575
lpg2322	AVR58_09156	0.380558
lpg0390	UB	0.380557
lpg2815	lpg0518	0.38055
lpg2526	lpg2813	0.380549
lpg1273	lpg2327	0.380538
lpg2832	lpg1106	0.380458
lpg2508	lpg1798	0.380382
lpg2460	AVR58_09810	0.380382
lpg2526	lpg2546	0.380343
lpg0038	AVR58_08995	0.380296
lpg2529	lpg1340	0.380295
lpg2815	lpg0788	0.38029
lpg2529	lpg0442	0.380215
lpg1109	lpg1108	0.380195
lpg2686	lpg0171	0.380193
lpg2324	MORF4L1	0.380183
lpg2676	lpg1957	0.380172
lpg0445	lpg1151	0.380167
lpg2526	lpg2149	0.380143
lpg0444	lpg2885	0.380141
lpg0126	lpg1273	0.380099
lpg2529	lpg2456	0.380076
lpg2526	lpg0390	0.380048
lpg2526	lpg1702	0.380029
lpg0444	lpg1426	0.379999
lpg1752	lpg0227	0.379963
lpg0445	lpg2788	0.37995
lpg1963	lpg2511	0.379921
lpg1166	lpg1356	0.379874
lpg1963	AVR58_05830	0.379858
lpg1963	lpg2176	0.379834
lpg0126	lpg1598	0.379827
lpg1964	lpg0365	0.37981
lpg2815	lpg2207	0.379804
lpg0126	lpg1148	0.379785
lpg1888	lpg0581	0.379737
lpg2529	lpg2813	0.37973
lpg0445	lpg1144	0.379692
lpg1318	lpg1108	0.379629
lpg0444	lpg2410	0.379616
lpg0056	lpg2556	0.379599
lpg2588	lpg1316	0.379544
lpg0444	lpg0452	0.379518
lpg2815	lpg2382	0.379506
lpg2239	lpg0444	0.3795
lpg2508	lpg0045	0.379475
lpg1166	lpg2975	0.379431
lpg2686	lpg2223	0.379393
lpg1166	lpg0364	0.379388
lpg0191	lpg2509	0.379366
lpg0445	lpg1959	0.379363
lpg0126	lpg0160	0.379362
lpg0515	lpg1925	0.379359
lpg2686	lpg0246	0.379324
lpg0445	lpg1751	0.379318
lpg2322	lpg2207	0.379315
lpg2686	lpg0135	0.379292
lpg0126	lpg2911	0.379273
lpg1958	AVR58_10315	0.379195
lpg0445	BCL2L2	0.379184
lpg0126	lpg0343	0.379182
lpg2686	lpg2586	0.379163
lpg0444	UB	0.379159
lpg2526	lpg1990	0.379152
lpg0126	lpg1449	0.379136
lpg2815	lpg2257	0.379114
lpg0444	lpg2552	0.379114
lpg2815	lpg2155	0.379113
lpg2686	lpg0140	0.379107
lpg2815	lpg0449	0.379095
lpg1491	lpg2628	0.379066
lpg0444	BCL2L2	0.379065
lpg0515	lpg1527	0.379046
lpg0445	lpg2829	0.378997
lpg0445	lpg2888	0.378973
lpg0445	lpg2164	0.378955
lpg0444	lpg0375	0.378894
lpg0445	lpg2718	0.37882
lpg0038	CDK6	0.378819
lpg1836	lpg2603	0.378797
lpg2283	ARL2	0.378793
lpg2526	lpg1621	0.378778
lpg0404	lpg2498	0.378772
lpg0445	lpg2424	0.378721
lpg0444	lpg2364	0.378709
lpg0445	lpg0103	0.378706
MORF4L1	lpg2073	0.378624
lpg0126	lpg0436	0.378605
lpg1273	lpg0716	0.37847
lpg0046	lpg2391	0.378452
lpg0444	lpg2879	0.378439
lpg0041	lpg2603	0.378351
lpg1963	lpg2210	0.378334
lpg2529	lpg0030	0.378326
lpg0515	lpg0695	0.378317
lpg1166	lpg1964	0.3783
lpg2762	lpg2137	0.37827
lpg2686	lpg2862	0.378238
lpg0126	lpg1099	0.378238
lpg0444	lpg0279	0.378223
lpg1316	lpg1625	0.378199
lpg1120	lpg2826	0.378193
lpg1273	lpg2048	0.378189
lpg0126	lpg0208	0.378186
lpg2137	lpg2523	0.378182
lpg1273	lpg1639	0.378152
lpg2686	lpg2828	0.378127
lpg2871	AVR58_14850	0.378106
lpg2815	lpg2936	0.378099
lpg2526	lpg0140	0.378067
lpg2686	lpg2156	0.377975
lpg2526	lpg2936	0.377943
lpg2529	lpg2154	0.377923
lpg2676	lpg0449	0.377894
lpg2529	lpg2509	0.377885
lpg2529	lpg2482	0.377884
lpg2815	lpg0483	0.377836
lpg0191	lpg0902	0.37783
EXOSC5	lpg2511	0.377824
lpg0445	lpg2460	0.377807
lpg0445	UB	0.377794
lpg0445	lpg1924	0.377736
lpg0445	lpg1527	0.377667
lpg1963	lpg2847	0.377664
lpg0445	lpg2143	0.377636
lpg1273	lpg1109	0.377632
lpg2815	lpg2456	0.377621
lpg2526	SH3GLB1	0.377592
lpg0126	lpg2222	0.377581
lpg0444	lpg0902	0.377579
lpg2460	lpg0450	0.377579
lpg0126	lpg2375	0.377576
lpg1273	lpg0059	0.377553
lpg2686	lpg0195	0.37755
lpg2322	lpg2829	0.377527
lpg2686	lpg0401	0.377511
lpg1273	DB_EV	0.377491
lpg0444	lpg2392	0.377479
lpg2403	lpg2422	0.377447
lpg1120	lpg1961	0.377417
lpg2686	lpg1986	0.377357
lpg0445	lpg1718	0.377356
lpg0445	lpg0196	0.377354
lpg0445	lpg1948	0.377319
lpg2529	lpg0130	0.377252
lpg0126	lpg0455	0.377248
lpg1166	PSMC1	0.377238
lpg1958	lpg2860	0.377237
lpg2526	lpg2788	0.377207
lpg1166	lpg2257	0.377203
lpg1907	lpg0445	0.377185
lpg2686	lpg2050	0.377141
lpg1273	lpg2912	0.377133
CCND3	lpg2359	0.377124
lpg0126	lpg1318	0.377122
lpg2526	PSMD5	0.377088
lpg2815	lpg0405	0.377072
lpg0444	lpg1551	0.377069
lpg1449	lpg0563	0.377066
AVR58_14850	lpg0209	0.377064
AVR58_05830	lpg1639	0.377062
lpg1166	lpg2182	0.377055
lpg0445	lpg2324	0.377013
lpg0038	IKZF5	0.376979
lpg2460	lpg0439	0.376936
lpg2508	lpg1633	0.376913
AVR58_05830	lpg0459	0.376901
lpg2529	lpg2392	0.376877
lpg0451	lpg1598	0.376803
lpg1328	lpg1654	0.376779
lpg2508	lpg1702	0.376778
lpg2686	lpg1124	0.376764
lpg2815	lpg1340	0.376755
lpg0160	lpg2300	0.376721
lpg0444	lpg0035	0.376712
lpg1166	lpg2884	0.376687
lpg2508	MRFAP1	0.376654
lpg1120	lpg1683	0.376651
lpg0515	lpg1426	0.376651
lpg2529	lpg1890	0.376568
lpg0451	lpg2584	0.376525
lpg1963	lpg0796	0.376521
lpg2166	lpg1101	0.376498
lpg2508	lpg1111	0.37649
lpg2539	lpg2860	0.376481
AVR58_02540	lpg2832	0.376478
lpg0445	lpg0452	0.376442
lpg0445	lpg0550	0.376385
lpg1166	lpg0210	0.37638
lpg2871	lpg2131	0.376377
lpg2815	lpg0525	0.376374
lpg0696	lpg2628	0.376359
lpg2526	lpg0209	0.376306
lpg1449	AVR58_08995	0.376305
lpg1273	lpg1578	0.376277
lpg0445	lpg2371	0.376272
lpg2215	lpg1907	0.376269
lpg1654	lpg2464	0.376249
lpg0444	lpg2444	0.376235
lpg2815	AVR58_04986	0.376212
lpg0041	lpg1851	0.376197
lpg2526	lpg0621	0.376191
lpg1578	AVR58_02475	0.376191
lpg0444	lpg0103	0.376175
lpg1166	lpg0518	0.37616
lpg2508	lpg0515	0.376152
lpg2508	AVR58_13911	0.376139
lpg2215	lpg2050	0.376126
lpg1449	lpg2603	0.376124
lpg0444	lpg0401	0.376084
lpg1884	lpg0403	0.376071
lpg0126	lpg1953	0.376066
lpg1166	lpg0515	0.37597
lpg0038	lpg2539	0.375959
lpg2832	AVR58_02540	0.375936
lpg2815	lpg1387	0.375933
lpg0445	AVR58_11730	0.375868
lpg0126	lpg2248	0.375838
lpg2526	lpg0130	0.375833
lpg0444	lpg0082	0.375833
lpg1166	lpg1871	0.375827
lpg1273	lpg0733	0.375795
lpg2815	lpg2813	0.375781
lpg1957	lpg0444	0.375744
lpg0444	lpg0449	0.375686
lpg0126	lpg2409	0.375607
lpg0390	lpg2936	0.375594
lpg2508	lpg2370	0.375583
lpg1683	lpg2464	0.375548
lpg0126	lpg2874	0.375539
lpg0770	lpg2541	0.375519
lpg0038	lpg1316	0.375507
lpg2508	lpg1273	0.375481
lpg0445	lpg2444	0.375477
lpg0445	lpg1933	0.375472
lpg1683	lpg0343	0.375456
lpg0046	lpg1598	0.375407
lpg0445	lpg1137	0.375373
lpg1273	lpg0365	0.375331
lpg2815	lpg0515	0.375319
lpg2686	lpg1961	0.375256
lpg1147	lpg1316	0.375238
lpg0458	lpg0696	0.375204
lpg1120	lpg2806	0.375183
lpg1958	lpg2885	0.375159
lpg2815	lpg0030	0.375153
lpg0444	lpg2407	0.375104
lpg0126	lpg1836	0.375072
lpg1120	lpg0788	0.375018
lpg1963	lpg0446	0.375009
lpg1120	lpg1152	0.375006
lpg0390	lpg1001	0.374986
lpg0445	lpg0921	0.374974
lpg0445	lpg2526	0.37495
lpg0445	lpg0046	0.374929
lpg0126	lpg1145	0.374926
lpg2686	DB_EV	0.374901
S100A1	lpg2806	0.374884
lpg0444	AVR58_11730	0.374873
lpg0444	lpg0796	0.374868
lpg1963	lpg2831	0.374857
AVR58_05830	lpg2400	0.374841
lpg0444	lpg2510	0.374815
lpg2912	lpg0442	0.374814
lpg1166	TSG101	0.374787
lpg1982	lpg0444	0.374776
lpg0126	lpg2638	0.374728
lpg1273	lpg2552	0.374725
lpg0455	lpg0035	0.374676
lpg0445	lpg2144	0.374674
lpg1120	lpg2975	0.374647
lpg1166	lpg1109	0.374621
lpg0046	lpg1684	0.374583
lpg2283	lpg1685	0.374556
lpg1958	lpg1408	0.374546
lpg2529	lpg0086	0.374541
lpg0444	lpg2148	0.374506
lpg0126	lpg2271	0.37446
lpg1963	lpg2372	0.374418
lpg1958	AVR58_09810	0.374354
lpg0126	lpg1426	0.374239
lpg2686	lpg2504	0.374216
lpg1449	lpg2999	0.374212
lpg0445	lpg0944	0.374192
lpg0444	lpg0056	0.374165
lpg2686	lpg2420	0.374146
lpg0444	lpg1317	0.374114
lpg1752	lpg0581	0.374068
lpg1949	lpg2300	0.373998
lpg1166	lpg2482	0.37399
lpg2815	lpg1702	0.373983
lpg2508	lpg0621	0.373916
lpg0046	lpg2224	0.37391
lpg0126	lpg2131	0.373886
lpg0515	lpg0634	0.373854
lpg1958	lpg1525	0.373843
lpg0126	AVR58_05016	0.373837
lpg2815	lpg0940	0.373784
lpg2526	lpg0082	0.373764
lpg2529	lpg1958	0.373709
lpg1449	lpg2860	0.373658
lpg0191	lpg2270	0.373625
lpg1166	lpg2813	0.373624
lpg1166	AVR58_10315	0.373605
lpg2832	EXOSC1	0.373566
lpg2239	lpg2847	0.373521
lpg0451	lpg2936	0.373518
MORF4L1	lpg0196	0.373512
lpg0445	lpg2538	0.373396
lpg0012	lpg2300	0.373384
lpg0126	lpg2411	0.373376
lpg1166	lpg1340	0.373224
lpg2375	lpg0209	0.373201
lpg0444	lpg0343	0.373177
lpg1129	lpg2788	0.373145
lpg1145	lpg0550	0.373143
lpg0126	lpg1227	0.373108
lpg2720	lpg0581	0.373093
lpg0126	lpg1121	0.373064
lpg0940	lpg2425	0.373058
lpg2526	lpg2465	0.37305
lpg1145	lpg2385	0.373005
lpg2686	lpg2830	0.372995
lpg1964	lpg2587	0.372993
lpg0445	lpg1798	0.37299
lpg2526	lpg1958	0.372985
lpg0056	AVR58_09810	0.372964
lpg1144	lpg1752	0.37295
lpg1449	IKZF5	0.372939
lpg1683	AVR58_14850	0.372933
lpg1933	lpg2788	0.372912
lpg0515	lpg2591	0.372912
lpg0444	lpg2519	0.372885
lpg0126	lpg2879	0.372854
lpg1963	lpg1684	0.372838
lpg0445	lpg1489	0.372824
lpg0444	lpg0437	0.372736
lpg2529	lpg1158	0.37272
lpg2529	lpg1588	0.372698
lpg2686	lpg1661	0.372665
lpg2508	lpg0788	0.372661
lpg2508	lpg2577	0.372654
lpg0458	lpg0171	0.372629
lpg0126	lpg0191	0.372569
lpg0439_92_349	lpg0234	0.372532
lpg0126	lpg1151	0.372525
lpg0444	lpg1144	0.372507
lpg0246	lpg2519	0.372402
lpg2526	DB_EV	0.3724
lpg1963	AVR58_05630	0.372396
lpg0515	lpg0642	0.372386
AVR58_05830	lpg2328	0.37233
lpg2686	lpg2153	0.372259
lpg0444	lpg0376	0.372218
lpg1907	lpg0693	0.372212
lpg2529	lpg1525	0.372201
lpg2508	lpg0443	0.37217
lpg0191	lpg0437	0.372114
lpg2815	lpg0130	0.372075
lpg2322	lpg2131	0.372064
lpg0444	lpg1798	0.37202
lpg0445	lpg0770	0.371984
lpg2844	CCND2	0.371963
lpg1120	lpg2455	0.371954
lpg0126	lpg0135	0.371952
lpg0191	lpg0444	0.371929
lpg2686	lpg0191	0.371915
lpg1958	lpg1957	0.371899
lpg2529	lpg0285	0.371886
lpg2048	lpg2556	0.371825
lpg0515	lpg2244	0.37179
lpg2686	lpg2048	0.371749
lpg1387	lpg2300	0.371681
lpg0126	lpg1144	0.371666
lpg2832	lpg0441	0.371641
lpg2322	lpg0945	0.371548
lpg0046	AVR58_08995	0.37152
AVR58_05830	CDK4	0.371508
lpg0126	lpg1751	0.371507
lpg2529	lpg1972	0.371499
lpg0445	lpg1776	0.371491
lpg1001	lpg2300	0.371485
lpg0940	AVR58_14141	0.371468
lpg2832	lpg1685	0.371437
lpg1166	lpg2300	0.371424
lpg1692	lpg2137	0.371419
lpg0445	lpg0404	0.371413
lpg0444	lpg1527	0.371364
lpg2686	BTG1	0.371307
lpg0126	lpg2718	0.371305
lpg2283	lpg2425	0.371286
lpg0445	lpg0035	0.371284
lpg2508	lpg0030	0.371283
lpg0126	BCL2L2	0.371277
lpg2526	lpg2482	0.371237
MORF4L1	lpg2199	0.371227
lpg2283	lpg0402	0.371224
lpg0451	lpg1961	0.371186
lpg0126	lpg0103	0.371182
lpg0126	lpg2164	0.371152
lpg0126	lpg2888	0.371127
lpg0515	lpg0041	0.371107
lpg0390	lpg0301	0.371106
lpg1449	lpg1491	0.371057
lpg2160	AVR58_02475	0.371048
lpg1120	lpg2149	0.371048
lpg0126	lpg0227	0.371044
lpg1963	lpg2688	0.371021
lpg1776	lpg2847	0.37102
lpg0126	lpg2424	0.371019
lpg0445	lpg0056	0.370944
lpg1717	lpg1654	0.370942
lpg1166	CDK4	0.370932
lpg0191	lpg2638	0.370926
lpg0944	lpg2674	0.370919
lpg1958	lpg0301	0.37091
lpg0126	lpg2687	0.370907
lpg0445	AVR58_02475	0.370902
lpg2686	lpg1488	0.370887
lpg0515	lpg1312	0.370872
lpg0444	lpg0717	0.370869
lpg0445	lpg0969	0.37084
lpg2577	lpg0441	0.370825
lpg1273	lpg1907	0.370813
lpg2239	lpg1158	0.370748
lpg2420	lpg2603	0.370715
lpg0191	lpg0446	0.370706
lpg1958	lpg1687	0.370706
lpg0126	BNIP3	0.370668
lpg0403	lpg2300	0.370664
lpg2999	lpg2392	0.370661
lpg0439_2	lpg1822	0.370554
lpg1166	lpg0086	0.370546
LSM3	lpg1953	0.370523
lpg1449	MORF4L1	0.370488
lpg2322	lpg2879	0.370445
lpg2322	lpg0208	0.370395
lpg2686	lpg0012	0.370395
lpg1273	lpg0451	0.370378
lpg2322	lpg1924	0.370356
lpg0444	lpg0968	0.370296
lpg2815	lpg1666	0.370291
lpg2686	lpg0402	0.370271
lpg2239	lpg2400	0.370255
lpg2686	lpg2529	0.370224
lpg0445	lpg1602	0.370212
lpg0458	lpg2223	0.370206
lpg2686	lpg2588	0.370198
lpg2508	lpg1144	0.370186
lpg1166	lpg1621	0.370163
lpg1166	lpg1702	0.370148
lpg2526	lpg1368	0.370145
lpg0515	lpg0404	0.370141
lpg0126	lpg2460	0.37013
lpg0126	lpg2143	0.37011
lpg0458	lpg1986	0.370097
lpg2686	lpg1101	0.370041
lpg0046	TSG101	0.369978
lpg2257	lpg2999	0.369902
lpg0404	lpg2999	0.369867
lpg0458	lpg0405	0.369816
lpg1166	lpg2952	0.369814
lpg0439_2	lpg1663	0.369801
lpg2322	lpg2676	0.369799
lpg0126	lpg1527	0.36978
lpg0191	lpg2907	0.369771
lpg1120	lpg1966	0.369763
lpg0126	lpg1948	0.369732
lpg2815	lpg0634	0.369717
lpg1377	lpg2322	0.369689
lpg2686	lpg1667	0.369679
lpg2526	IKZF5	0.369652
lpg0046	lpg0454	0.36965
lpg0444	lpg2324	0.369638
lpg2322	lpg2375	0.369637
lpg0126	lpg0196	0.369633
lpg0458	lpg2156	0.369623
lpg1145	lpg0448	0.369557
lpg2832	lpg2555	0.369546
lpg0445	lpg0717	0.369542
lpg1683	lpg0403	0.369466
lpg0126	lpg2324	0.36941
lpg2686	lpg2364	0.369402
lpg0458	lpg1930	0.369392
lpg1166	lpg1642	0.369385
lpg1972	lpg0945	0.369371
lpg0458	lpg2862	0.369363
lpg0046	lpg0621	0.369356
lpg0445	lpg0170	0.369329
lpg0940	lpg1960	0.36931
lpg0444	lpg1924	0.369302
lpg0444	lpg0160	0.36928
lpg1273	lpg2370	0.369275
lpg2526	lpg0940	0.369265
lpg0041	lpg0459	0.369261
lpg2686	lpg1950	0.369261
lpg0444	AVR58_04986	0.369248
lpg0126	lpg1718	0.369237
lpg2815	lpg2744	0.369221
lpg2529	lpg2048	0.369219
lpg2529	lpg0716	0.369218
lpg2815	lpg1484	0.369209
lpg1166	lpg0246	0.369182
lpg0940	lpg0081	0.369135
lpg1958	lpg0450	0.369132
lpg0444	lpg0940	0.369115
lpg0246	lpg2552	0.369114
lpg0046	lpg0963	0.369108
lpg0940	AVR58_14850	0.369035
lpg0445	lpg1692	0.369033
lpg2508	lpg2456	0.369029
lpg0445	lpg1822	0.369029
lpg2871	lpg2490	0.369025
lpg2526	lpg0086	0.369004
lpg0445	lpg0254	0.368962
lpg1120	lpg2759	0.368959
lpg2529	lpg0445	0.368958
lpg1166	AVR58_05830	0.36895
lpg0940	lpg2759	0.368915
lpg0403	AVR58_02540	0.368866
lpg1273	lpg2490	0.368858
lpg2322	lpg0401	0.368856
lpg2283	lpg0390	0.368846
lpg0444	lpg0716	0.368762
BIK	lpg0581	0.368751
lpg0191	lpg2420	0.368731
lpg2815	lpg1958	0.368723
lpg2322	lpg1129	0.368711
lpg0444	lpg2391	0.368699
lpg0276	lpg0160	0.368665
lpg1166	lpg2351	0.368654
lpg2322	lpg2407	0.368611
lpg2526	lpg0716	0.368592
lpg1166	lpg0405	0.368585
lpg2832	lpg1453	0.368529
lpg2529	lpg0059	0.368469
lpg0696	lpg2073	0.368448
lpg2529	lpg1109	0.368448
lpg0126	lpg2371	0.368388
lpg0191	lpg2210	0.368381
lpg2424	lpg2999	0.368356
lpg1426	lpg0581	0.368351
lpg2508	lpg0695	0.368349
lpg2676	lpg1588	0.368321
lpg2860	lpg0796	0.36831
lpg0445	AVR58_05966	0.36827
lpg2508	lpg0196	0.368231
lpg2686	lpg0898	0.368224
lpg2322	lpg0160	0.368209
lpg2686	lpg2452	0.368206
lpg0126	AVR58_11730	0.368137
lpg2526	lpg1969	0.368137
lpg0515	lpg0195	0.368129
lpg2526	lpg1965	0.368122
lpg0126	lpg2444	0.368115
lpg1957	lpg0695	0.368089
lpg2160	lpg2073	0.36808
lpg1683	lpg1158	0.368071
lpg1273	lpg2911	0.368028
lpg1273	lpg2224	0.368021
lpg0445	lpg0695	0.368019
lpg2411	lpg2137	0.36799
lpg0444	lpg1340	0.367968
lpg1120	lpg2410	0.367887
lpg0191	lpg0208	0.367872
lpg0444	lpg2248	0.367862
lpg0046	lpg0405	0.367808
lpg0126	lpg1137	0.367802
lpg2460	lpg2433	0.367796
lpg2815	lpg2311	0.367773
lpg2815	lpg2327	0.367751
lpg0284	SH3GLB1	0.367713
lpg0458	lpg0642	0.367705
lpg0447	lpg0240	0.36769
lpg2529	lpg2912	0.367667
lpg0445	lpg1120	0.367663
lpg1120	lpg1356	0.367646
lpg1822	lpg2694	0.36759
lpg2815	lpg0086	0.367574
lpg2815	lpg1965	0.367572
lpg0444	lpg1120	0.367552
lpg2686	lpg0788	0.367543
lpg2686	lpg0375	0.367521
lpg1145	AVR58_12300	0.367521
lpg1166	lpg1683	0.367491
lpg0445	lpg1551	0.367465
lpg2815	lpg2328	0.367462
lpg1752	lpg2912	0.367412
lpg2182	lpg1851	0.367392
lpg2508	lpg2147	0.367366
lpg0444	lpg1957	0.367357
lpg2322	lpg2144	0.367356
lpg0126	lpg0921	0.367293
lpg1963	lpg1499	0.36724
lpg2529	lpg1578	0.367231
lpg2526	lpg0796	0.367223
lpg0445	lpg1884	0.367215
lpg1166	lpg2912	0.367208
lpg0126	lpg2144	0.367144
lpg2744	lpg2788	0.367134
lpg0515	lpg2411	0.367065
lpg2322	lpg1958	0.367059
lpg2815	lpg0059	0.367056
lpg2686	lpg2508	0.366952
lpg2815	lpg0390	0.366948
lpg0126	lpg0046	0.366945
lpg2215	lpg2248	0.366908
lpg2871	lpg2465	0.366904
lpg1963	lpg1129	0.366857
lpg2832	lpg0444	0.366852
lpg2526	lpg2552	0.366806
lpg0444	lpg0195	0.366803
lpg2744	lpg0276	0.366779
lpg0458	lpg2504	0.366774
lpg0963	lpg2806	0.366708
lpg2847	lpg1685	0.366701
lpg2686	lpg2523	0.366657
lpg2403	lpg1368	0.366636
lpg1290	lpg2556	0.366625
lpg2588	lpg1491	0.366581
lpg1120	lpg2552	0.366543
lpg0445	lpg0967	0.366532
lpg0444	lpg2638	0.366515
lpg2529	lpg2546	0.366508
lpg0191	lpg1491	0.366492
lpg1963	lpg0963	0.366475
lpg2526	lpg0454	0.366466
lpg2160	lpg2344	0.366447
lpg0126	lpg0944	0.366446
lpg1963	lpg2443	0.366436
lpg1166	lpg2694	0.366426
lpg0451	lpg2546	0.366365
lpg0038	lpg2176	0.366317
lpg2257	lpg1960	0.366275
lpg2508	lpg2538	0.366227
lpg0455	lpg0275	0.366222
lpg2351	lpg0284	0.366207
lpg0445	lpg2847	0.366189
lpg2529	lpg2391	0.366185
lpg1147	lpg0240	0.366172
lpg2686	lpg0519	0.366156
lpg1963	AVR58_14141	0.366125
CDK4	AVR58_05206	0.36612
lpg2686	lpg1702	0.366062
lpg2815	lpg1683	0.366043
lpg2793	lpg1925	0.366034
lpg0046	lpg2628	0.365918
lpg1387	lpg2433	0.365908
lpg2815	lpg0285	0.365875
lpg0445	lpg1290	0.365859
lpg0940	lpg0240	0.365819
BIK	lpg0209	0.365816
lpg0898	lpg2137	0.365802
lpg2686	lpg0390	0.365799
lpg0445	lpg0693	0.365793
lpg2686	AVR58_12300	0.365781
lpg0445	lpg1663	0.365771
lpg0515	lpg1151	0.365762
lpg0445	lpg2505	0.365724
lpg2529	lpg2552	0.365721
lpg0126	lpg0456	0.365687
lpg0444	AVR58_05966	0.365664
lpg0443	lpg2283	0.365663
lpg0445	lpg1328	0.365651
lpg0444	lpg0456	0.365649
lpg1001	lpg1111	0.365631
lpg0455	lpg2804	0.365618
lpg0126	lpg2538	0.365583
lpg0458	lpg2830	0.365581
lpg2137	lpg1953	0.365573
lpg0515	lpg0135	0.365571
lpg0059	lpg2498	0.36551
lpg2239	lpg2147	0.365509
lpg1166	lpg2541	0.365497
lpg2815	DB_EV	0.365485
lpg0458	lpg2420	0.365447
lpg2375	lpg1387	0.36544
lpg1166	lpg0140	0.365437
lpg1166	lpg0525	0.365435
lpg0126	lpg1798	0.365427
lpg2815	lpg2806	0.365409
lpg2676	lpg2422	0.365408
lpg2322	lpg0455	0.365394
lpg0364	lpg2300	0.365383
lpg1963	lpg2465	0.365378
lpg0444	lpg2050	0.365339
lpg1166	lpg0733	0.3653
lpg0390	lpg2999	0.365297
lpg0733	lpg0581	0.365292
lpg0515	lpg2416	0.365248
lpg0444	lpg2144	0.36521
lpg0445	lpg0294	0.365199
lpg1318	lpg0234	0.365152
lpg0191	lpg2686	0.36514
lpg0451	lpg2382	0.365103
lpg2324	lpg0444	0.365082
lpg1166	lpg2048	0.36508
CNOT7	lpg2371	0.364978
lpg1166	lpg1578	0.364974
lpg2815	lpg1642	0.364937
lpg0444	lpg1663	0.364927
lpg1273	lpg2692	0.364893
lpg0455	lpg2166	0.364891
lpg1166	lpg2525	0.364891
lpg2526	lpg2490	0.364878
lpg0515	lpg1969	0.364873
CEP55	lpg1602	0.364847
lpg0444	lpg0670	0.364836
lpg0515	lpg1602	0.364835
lpg0445	lpg1752	0.364823
lpg0445	lpg2206	0.364807
lpg2686	ARL2	0.364766
lpg2526	lpg0365	0.364759
lpg2686	PSMC1	0.364749
lpg1129	lpg2637	0.364724
lpg0451	lpg0376	0.364715
lpg0444	lpg2911	0.364711
lpg2443	lpg2300	0.364693
lpg0046	AVR58_14141	0.364653
lpg1145	AVR58_11730	0.364566
lpg2686	lpg1368	0.364544
lpg2460	lpg1851	0.364513
lpg2686	lpg0902	0.364512
lpg2526	lpg2166	0.364501
lpg2526	lpg1499	0.364501
lpg1273	lpg2298	0.364496
lpg2239	lpg1106	0.364487
lpg0445	lpg2577	0.36446
lpg2815	lpg0716	0.364412
lpg1963	lpg1158	0.364395
lpg0444	lpg1683	0.364388
lpg0126	lpg0770	0.364306
lpg1387	lpg2147	0.364257
lpg2324	lpg2788	0.364236
lpg0126	lpg1925	0.364235
lpg2526	lpg2048	0.364198
lpg0444	lpg2164	0.364177
lpg0126	lpg1776	0.364162
lpg0130	lpg1976	0.364143
lpg0445	lpg1354	0.3641
lpg2686	lpg0045	0.364098
lpg0458	lpg2153	0.364096
lpg2526	lpg2372	0.364059
lpg2498	lpg2344	0.364058
lpg2686	lpg0172	0.364058
lpg0515	lpg2420	0.364029
lpg0458	lpg0012	0.364019
lpg0515	lpg1689	0.364012
lpg2686	lpg1355	0.363995
lpg0515	lpg1489	0.363957
lpg0444	lpg2298	0.363953
lpg0458	lpg1661	0.363933
lpg2351	AVR58_05630	0.363929
lpg0451	lpg0563	0.363921
lpg0515	lpg1488	0.363876
lpg0515	lpg0210	0.363867
lpg0126	lpg0082	0.363866
lpg2912	lpg2400	0.363717
lpg2526	lpg1166	0.363688
lpg1101	lpg2637	0.363606
lpg0563	lpg2266	0.363586
lpg2460	lpg1990	0.363537
lpg0515	lpg2584	0.363534
lpg0445	lpg1962	0.363522
lpg2815	lpg2541	0.363498
lpg0126	lpg0056	0.363496
lpg1166	lpg2416	0.363487
lpg2860	CCND2	0.363476
lpg1963	lpg2788	0.36346
lpg0046	lpg0240	0.363458
lpg2508	lpg0963	0.363397
lpg1166	lpg0716	0.363363
lpg0227	lpg2509	0.363353
lpg0515	lpg2148	0.363339
lpg2322	lpg0670	0.363303
lpg1166	lpg2391	0.363302
lpg2508	lpg1121	0.363298
lpg1890	lpg0448	0.363289
lpg0940	lpg0082	0.36328
lpg0126	lpg0246	0.363185
lpg0126	lpg0404	0.363171
lpg1963	lpg0126	0.363141
lpg1129	lpg1109	0.363071
lpg0046	lpg0126	0.363054
lpg2686	lpg1483	0.363007
lpg1958	IKZF5	0.363004
lpg0445	lpg1098	0.362959
lpg2508	lpg2686	0.362958
lpg2176	AVR58_05206	0.362925
lpg2498	lpg2556	0.362905
lpg1101	lpg2482	0.362904
lpg0515	lpg2826	0.362903
lpg2508	lpg2815	0.362901
lpg2686	lpg0181	0.3629
lpg0276	lpg1354	0.362884
lpg0444	lpg1752	0.362848
lpg0458	lpg1488	0.362839
lpg0191	lpg0940	0.362839
lpg2686	lpg2157	0.362817
lpg2832	lpg1108	0.36279
lpg2844	lpg1660	0.36279
AVR58_02540	lpg1990	0.36277
lpg0038	lpg1670	0.362747
lpg0126	lpg0969	0.362714
lpg0126	lpg1602	0.362658
lpg2223	lpg0696	0.362654
lpg0515	lpg1354	0.362619
lpg0191	lpg2815	0.362618
lpg2686	lpg0376	0.362612
AVR58_05830	lpg0403	0.362562
lpg2637	lpg1666	0.362552
lpg0046	lpg2311	0.362421
lpg2686	lpg2587	0.362416
lpg0515	lpg0191	0.362412
lpg1525	lpg0103	0.362403
lpg2686	lpg2270	0.362398
lpg0458	lpg2529	0.362382
AVR58_05966	lpg0210	0.362359
lpg0696	lpg0449	0.362356
lpg0458	lpg2364	0.362279
lpg1752	lpg1340	0.362273
lpg0458	lpg1667	0.362241
lpg2686	AVR58_13911	0.362235
lpg0445	lpg2244	0.362233
lpg0940	AVR58_10315	0.362206
lpg2375	lpg2884	0.362185
lpg0445	lpg1317	0.362179
lpg2860	lpg0696	0.362167
lpg2686	lpg2148	0.362151
lpg0445	lpg0279	0.362138
lpg2686	lpg1633	0.362099
lpg1120	lpg2815	0.362081
lpg0445	lpg0437	0.36205
lpg1957	TSG101	0.362021
lpg2529	lpg2628	0.362019
lpg0445	lpg0401	0.362008
lpg0445	lpg1982	0.36198
lpg0126	lpg0717	0.361957
lpg2529	lpg1716	0.361957
lpg0445	lpg1949	0.361897
lpg2815	lpg2166	0.361857
lpg2815	lpg2552	0.361827
lpg2815	lpg0082	0.361805
lpg1660	lpg2759	0.3618
lpg1963	lpg2828	0.361775
lpg2529	lpg1907	0.361704
lpg1120	lpg2464	0.361686
lpg2556	lpg2674	0.361674
lpg2815	lpg0364	0.361667
lpg1120	lpg2686	0.361663
lpg0445	lpg1124	0.361649
lpg2223	lpg0581	0.361562
lpg0126	lpg0170	0.361521
lpg1588	lpg1957	0.361507
lpg0455	BCL2L2	0.361455
lpg0515	lpg1822	0.361431
lpg2529	lpg0451	0.361369
lpg1120	lpg0135	0.361352
lpg0444	lpg2482	0.361351
lpg2359	lpg0456	0.361331
lpg2686	CDK6	0.361295
lpg2686	lpg0483	0.361262
lpg2686	lpg2407	0.361254
lpg2556	AVR58_05206	0.361253
lpg0451	lpg2210	0.361241
lpg0444	lpg0170	0.361234
lpg2324	lpg2860	0.361222
lpg2283	lpg0081	0.361216
lpg0126	lpg1692	0.361196
lpg1129	lpg0234	0.361129
lpg2686	lpg2907	0.36109
lpg0445	lpg1152	0.361089
lpg2686	lpg0096	0.361073
lpg2815	lpg2509	0.361047
lpg1907	lpg2504	0.361037
lpg0696	lpg1124	0.361036
lpg0439_92_349	lpg0441	0.361023
lpg0458	lpg2588	0.361009
lpg0126	AVR58_05966	0.360988
MRFAP1L1	lpg0021	0.360966
lpg1120	lpg2224	0.360965
lpg2686	lpg0041	0.360962
lpg2815	lpg0365	0.360914
lpg0940	lpg2586	0.360895
lpg0444	lpg1982	0.360885
lpg0444	lpg1602	0.360876
lpg0191	lpg2271	0.360833
lpg1166	lpg2628	0.360795
lpg1449	lpg2556	0.36077
lpg0445	lpg2200	0.36074
lpg0126	lpg1822	0.360694
lpg2686	lpg1683	0.360693
lpg0458	lpg0402	0.36062
lpg2526	lpg1797	0.360606
lpg2686	lpg0823	0.360578
lpg0445	lpg1976	0.360561
lpg0445	lpg1001	0.36051
lpg1958	lpg2804	0.360492
lpg0445	lpg1963	0.360476
lpg2526	lpg2239	0.360444
lpg1963	lpg1947	0.360435
lpg2322	lpg0375	0.360416
lpg1166	lpg0365	0.360391
lpg2871	lpg2148	0.36037
lpg0515	AVR58_05016	0.360352
lpg2686	lpg2762	0.360331
lpg0515	lpg0275	0.36033
lpg1166	lpg0059	0.36023
lpg0191	lpg1449	0.360218
lpg0458	lpg0375	0.360209
lpg2508	lpg0246	0.360202
lpg2270	lpg2832	0.360199
lpg1633	lpg1654	0.360177
lpg0458	lpg2452	0.360137
lpg0405	lpg2541	0.360126
lpg1963	lpg1484	0.360098
lpg1491	lpg2364	0.360058
lpg2529	lpg2490	0.360053
lpg1273	lpg0234	0.360029
lpg2155	lpg0021	0.360001
lpg2815	AVR58_14850	0.359938
lpg1578	lpg0444	0.359936
lpg0940	lpg0445	0.359893
lpg0126	lpg1120	0.359854
AVR58_05830	lpg2239	0.359852
lpg0444	lpg1959	0.359809
lpg0126	lpg1551	0.3598
lpg1683	lpg1969	0.359782
lpg1101	lpg0945	0.359757
lpg2529	lpg2370	0.359721
lpg0444	lpg0436	0.359713
lpg2371	LSM2	0.359681
lpg2403	lpg2176	0.359614
lpg2508	lpg0035	0.35959
lpg0444	lpg2526	0.359539
lpg0444	lpg2200	0.359531
lpg1166	lpg2552	0.359431
lpg0126	lpg0967	0.359427
lpg0444	lpg0944	0.359426
lpg2508	lpg0437	0.359369
lpg0046	lpg2586	0.359336
lpg2826	lpg0254	0.359257
lpg0515	lpg2815	0.359233
lpg0191	lpg2223	0.35923
lpg1957	lpg2508	0.35922
lpg0444	lpg2131	0.359217
lpg0191	lpg1426	0.359199
lpg1166	lpg0451	0.35918
lpg2324	lpg2603	0.359145
lpg0444	lpg0135	0.359142
lpg0458	lpg0898	0.359111
lpg0056	lpg1166	0.359097
lpg0515	lpg0376	0.35907
lpg1666	lpg1578	0.359039
AVR58_05830	lpg0621	0.358984
lpg0940	lpg1639	0.35895
lpg0455	lpg0670	0.358948
lpg2686	lpg1273	0.358899
lpg0126	lpg2505	0.358885
lpg0444	lpg1751	0.358874
lpg2686	lpg0436	0.358853
lpg2686	lpg0343	0.358851
lpg1963	lpg0405	0.358825
lpg0445	lpg2519	0.358807
lpg0439_92_349	MORF4L1	0.358707
lpg0515	lpg1683	0.358692
lpg2239	lpg0926	0.358684
lpg1106	lpg2344	0.358654
lpg1166	lpg2224	0.358628
lpg0191	lpg2156	0.358619
lpg2322	lpg1969	0.358605
lpg1752	lpg1129	0.358597
lpg2815	lpg2637	0.35859
lpg0191	lpg1963	0.358589
lpg0445	lpg2382	0.358571
lpg2529	lpg2911	0.358516
lpg1963	AVR58_08995	0.3585
lpg2508	lpg0944	0.358497
lpg2686	lpg0160	0.358495
lpg2871	lpg0112	0.358468
lpg2815	lpg1625	0.358465
lpg0445	lpg2555	0.358371
lpg2686	lpg1449	0.358371
lpg0126	lpg1663	0.358348
lpg1960	lpg1588	0.358343
lpg0444	lpg1145	0.358332
lpg0515	lpg1621	0.358287
lpg2815	lpg2199	0.358221
lpg0458	lpg0519	0.358179
lpg2283	lpg0401	0.358136
lpg2239	lpg2283	0.358122
lpg0126	lpg2584	0.357942
lpg1963	lpg2687	0.357942
lpg2815	lpg1578	0.357924
lpg2871	lpg0276	0.357913
lpg2526	lpg1598	0.357895
lpg0458	lpg2523	0.357894
lpg2832	lpg2788	0.357894
lpg0515	lpg2526	0.357871
SH3GLB2	lpg1578	0.357728
lpg0515	lpg1958	0.357685
lpg2529	CDK6	0.357649
lpg1121	lpg1316	0.357622
lpg0515	lpg2328	0.357598
lpg0126	lpg0693	0.357593
lpg2815	lpg2391	0.357586
lpg0126	lpg1290	0.357574
lpg0126	lpg0294	0.35753
lpg1958	lpg0441	0.357515
lpg1683	lpg2510	0.357504
lpg0126	lpg1328	0.357494
lpg0940	LDLRAP1	0.357473
AVR58_14141	lpg0581	0.357458
lpg2322	lpg0452	0.357344
lpg0458	lpg1483	0.357325
lpg0458	lpg0126	0.357303
lpg0096	lpg2603	0.357302
lpg2686	lpg0208	0.35729
lpg1166	lpg1972	0.357262
lpg2686	lpg2482	0.357254
lpg2526	lpg2391	0.357241
lpg1683	lpg0082	0.35723
lpg1884	AVR58_05206	0.357219
lpg0445	BTG1	0.357183
lpg0246	lpg2678	0.35715
lpg2871	lpg0365	0.357138
lpg2871	lpg2888	0.357082
lpg2999	CDK4	0.357054
lpg0260	lpg2409	0.357048
lpg0458	lpg0172	0.357035
lpg1166	lpg1969	0.356982
lpg0940	lpg1525	0.356958
lpg0458	lpg0902	0.356933
lpg0445	lpg2050	0.356909
lpg2508	lpg1663	0.356876
lpg2871	lpg2860	0.356843
lpg1449	lpg1154	0.356832
lpg2508	lpg2936	0.356819
lpg2815	lpg0733	0.356783
lpg0940	AVR58_09810	0.356778
lpg2359	lpg2283	0.356723
lpg0445	lpg1888	0.356661
lpg2526	lpg1578	0.35666
lpg1491	lpg0021	0.35666
lpg0940	lpg0422	0.356637
lpg0038	MORF4L1	0.356637
lpg0445	lpg2406	0.356515
lpg0126	lpg1387	0.356499
lpg2815	lpg2911	0.356487
lpg0515	AVR58_14850	0.356487
lpg0126	lpg2577	0.35643
lpg0458	AVR58_12300	0.356417
lpg0515	PSMC1	0.356398
lpg1101	lpg1484	0.356398
lpg1660	lpg0696	0.356388
lpg0444	lpg2443	0.356368
lpg0940	lpg1660	0.356343
lpg0126	lpg1354	0.356294
lpg2686	lpg0455	0.356291
lpg0515	lpg2153	0.356287
lpg2403	lpg1990	0.356251
lpg0444	lpg1836	0.356209
lpg0444	lpg1166	0.356207
lpg2686	lpg2375	0.356206
lpg0455	lpg0967	0.356197
AVR58_08995	CCND2	0.356165
lpg2871	lpg2403	0.356149
lpg0515	lpg1930	0.356146
lpg2686	lpg1909	0.356145
lpg2686	lpg1318	0.356138
lpg0445	lpg1961	0.356113
lpg0458	lpg2148	0.356111
lpg0444	lpg1949	0.356107
lpg0191	lpg0550	0.356092
AVR58_14141	EXOSC1	0.35606
AVR58_05830	AVR58_05206	0.356056
lpg2686	AVR58_09156	0.356052
lpg0940	lpg0439	0.356041
lpg0458	lpg0045	0.356039
lpg2526	lpg2311	0.356016
lpg1120	lpg0456	0.356013
lpg2686	lpg2248	0.355989
lpg2686	lpg1083	0.355989
lpg0458	lpg0376	0.355977
lpg0191	lpg0170	0.355965
lpg2166	lpg0209	0.355959
lpg0445	lpg2527	0.355941
lpg0056	lpg2137	0.355923
lpg0515	lpg2686	0.355904
lpg0046	lpg1797	0.35588
lpg2526	lpg0301	0.355854
lpg2283	lpg1356	0.355835
lpg1273	lpg2210	0.355804
lpg2999	lpg1491	0.355803
lpg2322	lpg0030	0.355787
lpg1551	lpg0969	0.355787
CDK4	lpg1654	0.355763
lpg0191	lpg0455	0.355728
EXOSC5	lpg2144	0.35567
lpg2529	lpg2298	0.355656
lpg0445	lpg1966	0.355621
lpg1120	lpg1083	0.355595
lpg2526	lpg1660	0.355584
lpg0458	lpg0181	0.355574
lpg0046	lpg0796	0.355565
lpg2434	lpg0209	0.355557
lpg0515	lpg2831	0.355543
lpg0458	ARL2	0.355517
lpg0444	lpg1966	0.3555
lpg2686	lpg0621	0.355487
lpg1120	lpg2687	0.355481
lpg0126	lpg1098	0.355459
lpg2686	lpg1953	0.355437
lpg0191	lpg2862	0.355414
lpg2815	lpg2912	0.355401
lpg0458	lpg0096	0.355401
lpg0444	lpg1312	0.355398
lpg2556	lpg0459	0.355383
lpg1166	lpg1947	0.355383
lpg0046	lpg2433	0.355303
lpg2815	lpg0254	0.355301
AVR58_13911	lpg2847	0.355277
lpg0515	AVR58_13911	0.35527
lpg0455	lpg1702	0.355245
lpg1654	lpg0447	0.355244
lpg1166	lpg0952	0.355225
lpg0458	AVR58_13911	0.355219
lpg1963	SH3GLB1	0.35517
lpg2239	lpg2433	0.355139
lpg0515	lpg2452	0.355125
lpg1933	lpg2832	0.355078
lpg2686	lpg1836	0.355053
lpg2628	lpg0209	0.354925
lpg0458	lpg0246	0.354924
lpg2455	lpg0581	0.354913
lpg1963	lpg2166	0.354903
lpg0191	lpg0456	0.35489
lpg1907	lpg2482	0.354858
lpg0126	lpg2392	0.354839
lpg1273	lpg1964	0.354829
lpg0515	lpg2270	0.354822
lpg0390	lpg1633	0.354799
lpg0458	lpg0275	0.354769
lpg2322	lpg2324	0.354767
lpg0515	lpg1551	0.354694
lpg0445	lpg0210	0.354688
lpg0458	lpg0823	0.354667
lpg2526	lpg2525	0.354648
lpg0126	lpg1317	0.354545
lpg1109	lpg2147	0.354542
lpg2508	lpg0130	0.354537
lpg2526	lpg0081	0.35453
lpg2526	lpg0733	0.354506
lpg0444	lpg0693	0.354505
lpg2832	lpg1183	0.354503
lpg2686	lpg1145	0.354489
lpg0126	lpg1982	0.35447
lpg2526	lpg2692	0.354428
lpg2322	lpg0448	0.354332
lpg0445	lpg0483	0.354316
lpg0515	BCL2L2	0.354312
lpg0563	lpg2137	0.354309
lpg2508	lpg0046	0.354297
lpg1166	lpg0456	0.354267
lpg0458	lpg2128	0.35426
lpg0191	lpg2586	0.354249
lpg0458	lpg0041	0.354241
lpg0439_2	lpg1982	0.35424
lpg0126	lpg0401	0.354228
AVR58_05830	AVR58_08995	0.354221
lpg1449	lpg1670	0.354172
lpg1355	lpg2300	0.354161
lpg2686	lpg0446	0.354149
lpg0445	lpg1717	0.354109
lpg0445	lpg2871	0.354035
lpg2324	lpg1491	0.354032
lpg2686	AVR58_05016	0.35403
lpg0126	lpg2244	0.354025
lpg0515	lpg1976	0.354012
lpg2508	lpg0294	0.353966
lpg0458	lpg1633	0.353952
lpg0191	lpg1318	0.353947
lpg2686	lpg2131	0.353929
lpg0126	lpg1124	0.353924
lpg1933	lpg0444	0.353901
lpg0458	lpg2587	0.353896
lpg0458	lpg2157	0.353884
lpg1273	lpg2688	0.353811
lpg0444	lpg0046	0.353764
lpg2508	lpg1408	0.353754
lpg0451	lpg0126	0.353724
lpg2686	lpg1147	0.353705
lpg1273	lpg0458	0.353686
lpg2686	lpg1312	0.353676
lpg0515	lpg1227	0.353625
lpg0696	SH3GLB1	0.353618
lpg0191	lpg2128	0.353587
lpg2283	AVR58_09810	0.353518
lpg0445	lpg2182	0.353517
lpg2529	lpg1101	0.353479
lpg0458	lpg2270	0.353475
lpg0458	lpg2222	0.35342
lpg2206	lpg2759	0.353324
lpg0038	lpg2400	0.353322
lpg0515	lpg0902	0.353313
lpg2508	lpg1489	0.353312
lpg0445	lpg2884	0.353311
lpg1273	lpg0563	0.353301
lpg2676	lpg2804	0.353301
lpg1101	lpg1083	0.353289
lpg0515	lpg2911	0.35327
lpg2815	lpg0140	0.353268
lpg0276	lpg0449	0.353223
lpg0515	lpg0171	0.353201
lpg0696	lpg2300	0.353175
lpg2686	lpg2411	0.353122
lpg0515	lpg0035	0.3531
lpg2283	lpg2638	0.3531
lpg1752	lpg2806	0.353096
lpg0458	lpg0436	0.353043
CDK4	lpg0788	0.352975
lpg0126	lpg2200	0.352943
lpg0788	lpg0021	0.352932
lpg0082	lpg2832	0.352902
lpg2283	lpg2157	0.352898
lpg2322	lpg2157	0.352888
lpg0515	lpg2385	0.352847
lpg2160	lpg1685	0.352839
MRFAP1L1	lpg0448	0.352819
MORF4L1	lpg0444	0.352799
lpg2686	lpg2271	0.352791
lpg0458	lpg2907	0.35279
lpg2508	lpg2223	0.352787
lpg2832	lpg2400	0.352749
lpg0458	lpg1803	0.352672
lpg1166	lpg2490	0.352592
lpg1101	lpg2409	0.35259
lpg1166	lpg1166	0.352547
lpg1145	lpg2128	0.352532
lpg1273	lpg2372	0.352469
lpg1273	lpg2328	0.352442
AVR58_05830	lpg1491	0.352412
lpg1960	lpg2300	0.352332
lpg0940	lpg0140	0.352302
lpg0126	AVR58_10315	0.352291
lpg2508	lpg2498	0.352227
lpg2686	lpg2879	0.352199
lpg1129	AVR58_14141	0.352197
lpg2815	lpg1639	0.35217
lpg1907	lpg1318	0.352164
lpg0515	lpg2888	0.352164
lpg2508	lpg0170	0.352126
lpg0458	lpg1148	0.352093
lpg2686	lpg2210	0.352085
lpg2686	lpg1121	0.352066
lpg0458	lpg2762	0.352063
lpg2322	lpg1964	0.352037
lpg0126	lpg1960	0.352004
lpg2322	lpg0717	0.352003
lpg2815	lpg2860	0.351948
lpg1972	lpg1687	0.351944
lpg0038	lpg1106	0.351938
lpg0444	lpg1871	0.351928
lpg0445	lpg0112	0.351909
lpg0444	lpg2628	0.351893
lpg0515	lpg1986	0.35188
lpg2686	lpg1151	0.351854
lpg0581	lpg1316	0.351844
lpg0458	lpg0343	0.351831
lpg2676	lpg2826	0.351819
lpg1684	lpg1377	0.351802
lpg0515	lpg1702	0.351792
lpg1551	TSG101	0.351783
lpg1701	lpg2137	0.351766
lpg0126	lpg2382	0.35175
lpg0444	lpg1525	0.351748
lpg0451	lpg0515	0.35172
lpg2324	lpg1183	0.351707
lpg2526	lpg1108	0.351704
lpg2508	lpg2155	0.351672
lpg2460	lpg0234	0.351633
lpg2686	lpg2888	0.351625
lpg2526	lpg2298	0.351555
lpg2686	BCL2L2	0.351538
lpg0191	lpg2508	0.351526
lpg0444	lpg0770	0.351521
lpg0046	lpg2584	0.351446
lpg2686	lpg1751	0.351399
lpg1933	lpg2359	0.351355
lpg0455	lpg0445	0.351349
lpg0515	lpg2874	0.351338
lpg2676	lpg1316	0.351323
lpg0445	lpg2311	0.351284
lpg1166	lpg2298	0.351281
lpg1752	lpg1111	0.351271
lpg0445	AVR58_04986	0.351263
lpg0444	AVR58_05630	0.351261
lpg1963	lpg0081	0.35122
lpg1551	lpg1588	0.351206
lpg2460	EXOSC1	0.351195
lpg0447	lpg1124	0.351177
lpg1166	lpg2199	0.351175
lpg1273	lpg0446	0.351169
lpg0515	lpg2222	0.35116
lpg0515	lpg0012	0.351155
lpg2815	lpg2239	0.351151
lpg2508	lpg0445	0.35111
lpg1166	lpg2539	0.351096
lpg0445	lpg2257	0.351083
lpg0046	lpg1499	0.351082
lpg0458	lpg2248	0.35108
lpg2508	lpg2862	0.351056
lpg2529	lpg2160	0.351039
lpg0445	lpg2936	0.35102
lpg2686	lpg1144	0.351016
lpg0445	lpg0449	0.351001
lpg0191	lpg0670	0.350986
lpg0444	lpg1354	0.350925
lpg2137	lpg1947	0.350923
lpg2526	lpg0240	0.350889
lpg0191	AVR58_09156	0.35088
lpg2686	lpg2164	0.350864
lpg1964	lpg1290	0.350845
lpg0445	lpg0940	0.350817
lpg0458	lpg1909	0.350805
lpg0444	lpg1687	0.350781
lpg1273	lpg1684	0.35078
lpg0126	lpg2519	0.350759
lpg0008	lpg2137	0.350724
lpg2686	lpg0103	0.350714
lpg0191	lpg2588	0.350709
lpg0444	lpg0695	0.350693
lpg0444	lpg1976	0.350679
lpg2526	lpg0451	0.350678
lpg1120	lpg2223	0.350678
lpg1963	AVR58_09810	0.350661
lpg0126	lpg2541	0.350658
lpg0046	IKZF5	0.350658
lpg1963	lpg0082	0.350646
AVR58_05830	lpg2860	0.350602
lpg1907	lpg1969	0.350587
lpg2686	lpg2718	0.350517
lpg0515	lpg1496	0.350486
lpg1166	lpg2692	0.350451
lpg0439_92_349	TSG101	0.35041
lpg1001	lpg1377	0.350404
lpg0515	lpg0969	0.350398
lpg2832	lpg0021	0.350386
lpg0209	lpg0581	0.35038
lpg0191	lpg2505	0.350363
lpg1692	lpg1108	0.350344
lpg0515	lpg0046	0.350315
lpg0634	lpg1316	0.350314
lpg2137	lpg2434	0.350239
lpg0458	lpg1273	0.350233
lpg1273	lpg1106	0.350216
lpg0191	lpg1661	0.350181
lpg0458	lpg1449	0.350176
lpg2322	lpg1120	0.35017
AVR58_05016	lpg2541	0.350169
lpg0451	lpg1121	0.350071
lpg0045	lpg2603	0.350054
lpg0096	lpg2210	0.350009
lpg1120	lpg0171	0.349978
lpg0444	lpg1598	0.349944
lpg0276	lpg2744	0.349939
lpg2686	lpg1718	0.349895
lpg2283	lpg2164	0.349847
lpg2686	UB	0.349838
lpg0515	AVR58_04986	0.349833
lpg0196	lpg2200	0.349826
lpg2686	lpg2424	0.34982
lpg2508	lpg0171	0.349807
lpg0126	lpg2050	0.34979
lpg0191	lpg2444	0.349788
lpg2508	lpg2156	0.34978
lpg0458	lpg0208	0.349767
lpg2322	lpg0041	0.349745
lpg0390	lpg2148	0.34971
lpg2832	lpg2283	0.349708
lpg0456	lpg0444	0.349651
AVR58_04986	lpg2511	0.349628
lpg0525	lpg1684	0.349616
lpg2529	lpg2788	0.349605
lpg0046	lpg0227	0.349604
lpg0444	lpg1124	0.349553
lpg0458	lpg1836	0.349505
lpg0444	lpg1290	0.349461
lpg0445	lpg0442	0.34946
lpg0455	lpg2526	0.349447
lpg2815	lpg2298	0.349443
lpg0444	lpg1907	0.349426
lpg1166	lpg2688	0.349423
lpg0191	lpg0898	0.349406
lpg2508	lpg2509	0.349368
lpg2815	AVR58_05830	0.349367
lpg1120	lpg2862	0.349351
lpg0126	BTG1	0.349348
lpg1145	lpg2527	0.349342
lpg0451	lpg0634	0.349339
lpg2686	lpg2324	0.349323
lpg0940	lpg2885	0.34932
lpg2686	lpg1527	0.349319
lpg1963	lpg0450	0.349318
lpg2508	lpg2832	0.349311
lpg2912	lpg0240	0.349305
lpg2508	lpg0135	0.349289
lpg2686	lpg1924	0.349287
lpg2686	lpg0285	0.349278
lpg2324	lpg2847	0.349227
lpg2686	lpg2143	0.34916
lpg0455	lpg1152	0.349148
lpg2526	lpg2400	0.349106
lpg2815	lpg2370	0.349105
lpg0126	lpg1888	0.349089
lpg0056	lpg2603	0.34907
lpg0458	AVR58_05016	0.349056
lpg2322	lpg1273	0.349055
lpg1907	lpg0945	0.349041
lpg2686	lpg0196	0.349001
lpg1273	lpg2831	0.348995
lpg0444	lpg1670	0.34896
lpg0455	lpg0046	0.34894
lpg0041	lpg1106	0.348937
lpg2815	lpg1907	0.348932
lpg2526	lpg0126	0.348923
lpg0444	lpg2577	0.348903
lpg0515	AVR58_11730	0.3489
lpg0445	lpg0788	0.348875
lpg1752	lpg1488	0.348866
lpg2322	lpg1148	0.348852
lpg1098	lpg1654	0.34878
lpg0940	lpg1408	0.348779
lpg1120	lpg2156	0.348764
lpg0126	lpg2406	0.348753
lpg1145	lpg2207	0.348751
lpg0621	lpg0209	0.34873
lpg0458	lpg1953	0.348725
lpg0390	lpg0191	0.348713
lpg1145	lpg1377	0.348705
lpg2508	lpg2385	0.348704
lpg0126	lpg0090	0.348691
lpg0191	lpg1147	0.348602
lpg0038	lpg0448	0.348587
lpg2508	lpg2828	0.348582
lpg2686	lpg2443	0.348571
lpg0940	lpg1884	0.348559
lpg2686	lpg2525	0.34855
lpg0191	lpg0045	0.348517
lpg2200	lpg2073	0.348492
lpg2239	LSM2	0.348466
lpg2686	lpg0365	0.348465
lpg2686	lpg1948	0.348464
lpg1963	lpg2584	0.348418
lpg2556	lpg1960	0.348416
lpg1166	AVR58_05630	0.348397
lpg0422	lpg2678	0.34837
lpg1907	lpg0921	0.348366
lpg0445	lpg2207	0.34836
lpg1129	lpg0439	0.348339
lpg0515	lpg0451	0.348258
lpg2322	lpg2128	0.348238
lpg0191	lpg2762	0.348233
lpg0451	lpg0449	0.348227
lpg0126	lpg1969	0.34822
lpg2688	lpg1316	0.348206
lpg2529	lpg1925	0.348198
lpg0515	LSM2	0.348182
lpg0096	lpg0021	0.348159
lpg1273	AVR58_14141	0.348152
lpg0458	lpg1145	0.348126
lpg2686	lpg0452	0.348118
lpg2526	lpg1408	0.348116
lpg2526	lpg2628	0.348108
lpg0458	lpg1312	0.348082
lpg2322	lpg1976	0.348064
lpg1963	MORF4L1	0.347987
lpg0439_92_349	lpg2847	0.347928
lpg0458	lpg2131	0.3479
MRFAP1L1	AVR58_05630	0.347871
lpg0191	lpg2050	0.347871
lpg0126	lpg2155	0.347853
lpg0458	lpg2874	0.34784
lpg1120	lpg1986	0.347839
lpg0458	lpg1099	0.347816
lpg0246	lpg1108	0.347809
lpg0056	S100P	0.347772
lpg0276	lpg1660	0.347761
lpg2815	lpg1109	0.347757
lpg2283	lpg2143	0.347756
lpg0458	lpg1318	0.347751
lpg2283	lpg0963	0.347742
lpg0444	AVR58_05016	0.347724
lpg1895	lpg2392	0.34772
lpg0191	AVR58_12300	0.347718
lpg2686	lpg0550	0.347685
lpg1907	lpg0550	0.34767
lpg0126	lpg0030	0.347641
lpg2322	lpg2527	0.347638
lpg1129	lpg2688	0.347621
lpg0445	lpg2813	0.347613
lpg1958	lpg2128	0.347604
lpg2526	lpg2403	0.347533
lpg2508	lpg1986	0.347525
lpg2529	lpg2832	0.347523
lpg0515	lpg2638	0.347508
lpg0515	BNIP3	0.347494
lpg1964	lpg2128	0.347489
lpg0515	lpg2504	0.347418
lpg2686	lpg2444	0.347409
lpg0458	lpg0455	0.347265
lpg0126	lpg0483	0.34725
lpg0444	lpg2370	0.347223
lpg0515	lpg2248	0.347218
lpg0191	lpg2375	0.347172
lpg2907	lpg2359	0.347159
lpg0444	lpg1098	0.347154
lpg2686	lpg1933	0.347151
lpg2832	PSMD5	0.347149
lpg2686	lpg2149	0.347134
lpg2871	lpg2382	0.346991
lpg0444	lpg2206	0.346991
lpg0191	lpg1273	0.346989
lpg2270	lpg2283	0.346972
lpg2460	lpg2678	0.346954
lpg2529	lpg0563	0.34689
lpg0126	lpg1717	0.346875
lpg2460	CDK6	0.346872
lpg2526	lpg2370	0.346857
lpg0515	lpg0096	0.346852
lpg0458	lpg2638	0.346851
lpg0444	lpg1888	0.346841
lpg0191	ARL2	0.34682
lpg0444	lpg2871	0.34682
lpg0390	lpg0254	0.346805
lpg0458	AVR58_09156	0.346805
lpg0126	lpg1639	0.346799
lpg0126	lpg2465	0.34675
lpg0046	lpg2637	0.346729
lpg2508	lpg2420	0.346713
lpg1851	lpg2788	0.346699
lpg2529	AVR58_05830	0.346666
lpg0046	lpg2885	0.346619
lpg0444	lpg0788	0.346617
lpg0191	lpg2147	0.346605
lpg0191	lpg1124	0.3466
lpg2686	lpg2300	0.346595
lpg1958	lpg0254	0.346593
lpg0515	lpg2830	0.346583
lpg1166	lpg2149	0.346565
lpg2686	lpg2526	0.346538
lpg0458	lpg2411	0.346499
lpg2508	lpg2508	0.346499
S100A1	lpg0770	0.346485
lpg0126	lpg2871	0.346476
lpg0963	lpg0140	0.346475
lpg2815	lpg1964	0.346414
lpg0444	lpg2216	0.346409
lpg1120	lpg1408	0.346396
lpg1273	lpg0260	0.346369
lpg2815	lpg1687	0.34634
lpg2403	lpg1377	0.346333
lpg1963	lpg1316	0.346332
lpg2815	lpg0191	0.346288
lpg0445	lpg1083	0.346283
lpg0515	lpg1633	0.346189
lpg1683	lpg1328	0.346185
lpg0458	lpg0135	0.346168
lpg0445	lpg2744	0.346165
lpg0126	lpg1660	0.346161
lpg0445	lpg2456	0.346139
lpg0458	lpg2888	0.346124
lpg1958	lpg0126	0.346082
lpg0191	lpg2382	0.34606
lpg2832	lpg2160	0.346038
lpg1907	lpg0621	0.345985
lpg0458	lpg2375	0.345982
lpg1933	MORF4L1	0.345957
lpg2508	lpg1661	0.345908
lpg0445	lpg1340	0.34588
lpg2826	lpg2149	0.345868
lpg2283	lpg1227	0.345856
lpg0458	BCL2L2	0.345842
lpg0515	lpg1718	0.345764
lpg0405	MORF4L1	0.34576
lpg1120	lpg1930	0.345753
lpg2529	AVR58_05630	0.345745
lpg0126	lpg2182	0.345731
lpg2815	lpg2511	0.34573
lpg2686	lpg0670	0.345715
lpg0458	lpg1426	0.345703
lpg0458	lpg1718	0.34568
lpg1120	lpg0642	0.345669
lpg2529	MRFAP1	0.345666
lpg0126	lpg2884	0.34565
lpg0126	lpg2975	0.345648
lpg2686	lpg0968	0.345648
lpg1933	lpg2176	0.345593
lpg2508	lpg0642	0.34554
lpg0515	lpg2510	0.345538
lpg1963	lpg2860	0.345509
lpg0439_2	lpg1986	0.345445
lpg0126	lpg2508	0.345437
lpg0191	lpg1924	0.345421
lpg0444	lpg1489	0.34541
lpg0515	lpg2762	0.345401
lpg1145	lpg2176	0.34536
lpg0444	lpg1328	0.345355
lpg2508	lpg0439	0.345339
lpg2508	lpg2311	0.345293
lpg2508	lpg1962	0.345292
lpg0445	lpg0515	0.345264
lpg0021	lpg2464	0.345261
lpg2324	lpg0254	0.345254
lpg0458	lpg0621	0.345223
lpg1120	lpg2420	0.34522
lpg0284	lpg1689	0.345199
lpg0445	lpg2952	0.345131
lpg2686	lpg1154	0.345123
lpg0390	lpg2222	0.345123
lpg0515	lpg1001	0.345116
lpg0126	lpg2311	0.345057
lpg2686	EXOSC1	0.345
lpg1145	lpg0437	0.344988
lpg1964	lpg2322	0.344977
lpg2686	lpg1798	0.344946
lpg0515	lpg2298	0.3449
lpg0046	MRFAP1	0.344883
lpg0515	lpg2364	0.344881
lpg2529	lpg2688	0.344846
lpg0191	lpg2143	0.344839
lpg0455	lpg2806	0.344834
lpg0008	lpg2832	0.34483
lpg2460	lpg2759	0.344827
lpg2508	lpg0402	0.344803
lpg1752	lpg1588	0.344781
lpg1120	lpg2504	0.344773
lpg0191	lpg2523	0.344746
lpg2244	lpg2300	0.344737
lpg2588	AVR58_02475	0.344725
lpg0458	lpg1751	0.344701
lpg2508	lpg2504	0.344687
lpg0515	lpg2156	0.344684
lpg0191	lpg2155	0.34468
lpg0515	lpg0823	0.344628
lpg0284	S100P	0.344623
lpg1273	lpg0963	0.344605
lpg2686	lpg0770	0.344574
lpg0515	lpg1387	0.344567
lpg0444	lpg1965	0.344532
lpg2815	lpg0456	0.344518
lpg0444	AVR58_02475	0.344486
lpg0191	lpg2153	0.344476
lpg0191	lpg0080	0.344463
AVR58_02540	lpg1316	0.344428
lpg2508	lpg1930	0.344403
lpg0191	lpg0171	0.344393
lpg1101	lpg2539	0.344391
lpg0515	lpg0921	0.344364
CEP55	lpg1625	0.344295
lpg1986	lpg2137	0.344281
lpg2508	lpg2153	0.34426
lpg0260	lpg1953	0.344245
lpg1120	lpg1661	0.344233
lpg0515	lpg1909	0.344218
lpg0444	lpg1129	0.344205
lpg1964	lpg2351	0.344204
lpg2686	lpg0969	0.344202
lpg2508	LDLRAP1	0.3442
lpg0967	lpg0021	0.344191
lpg2137	lpg2364	0.344178
lpg0458	lpg1144	0.344149
lpg1683	AVR58_02475	0.344135
lpg2137	lpg2464	0.34412
lpg0458	lpg1959	0.344067
lpg0126	PSMC1	0.344047
lpg2223	lpg1111	0.344041
lpg2686	lpg0404	0.344029
lpg0458	lpg1121	0.344025
lpg0455	lpg2831	0.344014
lpg2322	lpg2638	0.34401
lpg2283	lpg1551	0.343971
lpg1960	lpg2176	0.34396
lpg2322	lpg1962	0.343925
lpg0515	lpg2157	0.343899
lpg0191	lpg1976	0.343889
lpg2508	lpg2588	0.343885
lpg0458	lpg2164	0.343813
lpg0126	lpg2257	0.343776
lpg0445	lpg0525	0.343774
lpg0515	lpg1950	0.343748
lpg1120	lpg2372	0.343724
lpg2526	lpg1907	0.343711
lpg0445	lpg0130	0.343676
lpg1890	lpg1588	0.343654
lpg2686	AVR58_02475	0.343636
lpg0451	lpg1969	0.343614
lpg1963	lpg1368	0.343581
lpg1683	lpg0445	0.343578
lpg1273	lpg2465	0.343576
lpg2832	lpg2434	0.343572
lpg0445	lpg1702	0.343547
lpg0458	lpg1151	0.343536
lpg0445	lpg2482	0.343509
lpg0191	lpg1948	0.343474
lpg2815	LDLRAP1	0.343451
lpg2526	lpg1387	0.343432
lpg0515	lpg2395	0.343424
lpg2832	lpg0945	0.343389
lpg1120	lpg2153	0.343367
lpg1273	lpg2443	0.343354
lpg0126	lpg2936	0.343347
lpg0458	lpg1227	0.343335
lpg1963	lpg1639	0.343333
lpg0056	lpg2586	0.34333
lpg1120	lpg2830	0.343321
lpg0126	lpg0449	0.343276
AVR58_05966	lpg2073	0.343273
lpg1166	lpg2511	0.343246
lpg1633	lpg2832	0.343188
lpg2815	lpg0276	0.343181
lpg0458	lpg2371	0.343152
lpg0439_92_349	MRFAP1	0.343106
lpg2686	lpg0443	0.343076
lpg0515	lpg2519	0.343022
lpg1958	lpg1101	0.343
lpg0126	lpg0563	0.342991
lpg0444	lpg1578	0.342984
CCND3	lpg1718	0.342953
lpg0515	lpg0436	0.342948
lpg2832	lpg0459	0.342924
lpg0444	lpg2406	0.342921
lpg2686	lpg0056	0.342897
lpg1145	lpg0012	0.342877
lpg2322	lpg1227	0.342845
lpg1129	AVR58_08995	0.342834
lpg0445	lpg2509	0.342799
lpg1683	lpg1685	0.342786
lpg0515	lpg1667	0.342779
lpg2176	lpg2860	0.342671
AVR58_08995	lpg0550	0.342636
lpg2509	lpg2936	0.342614
lpg0390	lpg2828	0.342576
lpg0191	MRFAP1	0.342486
lpg2826	lpg0444	0.342406
lpg1101	lpg1957	0.342401
lpg2529	lpg1684	0.342397
lpg0191	lpg2829	0.342382
lpg2508	lpg0898	0.342353
lpg0458	lpg0103	0.342324
lpg0458	lpg1527	0.342278
lpg1109	lpg0696	0.342222
lpg2508	lpg1488	0.342183
lpg0515	lpg2164	0.342176
lpg2508	PSMC1	0.342174
lpg1958	AVR58_02540	0.342159
lpg2686	lpg2628	0.342115
lpg2686	lpg1660	0.342108
CEP55	CCND2	0.342095
lpg0458	lpg2829	0.342031
lpg1120	lpg0402	0.342028
lpg1145	lpg0196	0.342011
lpg1166	AVR58_14141	0.341988
lpg1129	AVR58_10315	0.341983
lpg0458	lpg1489	0.341934
lpg2508	lpg2529	0.341873
lpg0451	lpg0459	0.341841
lpg0126	lpg0403	0.341805
lpg2871	lpg1972	0.341761
lpg0445	lpg0086	0.341756
lpg2529	lpg0926	0.341744
lpg0458	lpg1924	0.341713
lpg1120	lpg2588	0.341707
lpg2322	lpg2815	0.3417
lpg0515	lpg2879	0.341673
lpg1101	lpg1598	0.341662
lpg0940	lpg1957	0.341631
lpg1964	lpg0733	0.341631
lpg2686	lpg0170	0.341625
lpg0458	UB	0.341621
lpg0515	lpg1836	0.341574
lpg1120	lpg1488	0.34155
lpg0445	lpg1965	0.341538
lpg0458	lpg2718	0.341526
lpg1963	lpg2392	0.341522
lpg2762	LSM2	0.341497
lpg0191	lpg1986	0.341488
lpg0458	lpg0969	0.341474
lpg1963	lpg2793	0.341366
lpg1120	lpg2529	0.341342
lpg0191	lpg1227	0.341319
lpg2048	lpg0581	0.341294
CDKN2D	lpg2591	0.341288
lpg0515	lpg0375	0.341244
lpg0515	lpg0170	0.341239
lpg1963	lpg1851	0.341215
lpg2322	lpg2686	0.341164
lpg1949	lpg1147	0.341111
lpg0191	lpg2157	0.34111
lpg2686	AVR58_05966	0.34107
lpg2526	lpg2847	0.341062
lpg0515	lpg2862	0.341052
lpg0458	lpg0196	0.34105
lpg1491	lpg2762	0.341042
lpg0455	lpg1966	0.341012
lpg0191	lpg2424	0.341008
lpg0191	lpg1488	0.341007
lpg2686	lpg0717	0.341005
lpg1273	lpg2410	0.340988
lpg0390	lpg2391	0.340986
lpg0191	lpg2460	0.340973
lpg2508	lpg1982	0.34097
lpg0458	lpg1933	0.34095
lpg2676	lpg1909	0.340914
lpg0458	lpg2460	0.340892
lpg0458	lpg0046	0.340892
lpg0515	lpg0952	0.340888
lpg0515	lpg1449	0.340873
lpg0515	lpg1290	0.340822
lpg2526	AVR58_14141	0.340817
lpg0458	lpg2424	0.340795
lpg1907	lpg0404	0.340785
lpg1120	lpg0012	0.340743
lpg0191	lpg2452	0.340729
lpg1273	AVR58_10315	0.340669
lpg2526	lpg0963	0.340613
lpg0191	lpg1099	0.340584
lpg1110	lpg2131	0.340575
lpg1958	lpg1158	0.340539
lpg2508	lpg2452	0.340522
lpg2137	lpg0080	0.340501
lpg0126	lpg2207	0.340497
lpg2322	AVR58_05830	0.340496
lpg2508	lpg0276	0.340478
lpg0191	lpg0642	0.340458
lpg1890	lpg0454	0.340457
lpg0046	lpg2176	0.340443
lpg0276	lpg0634	0.340433
lpg2529	PSMD5	0.340354
lpg2508	lpg1667	0.340347
lpg0191	lpg2527	0.340347
lpg0191	lpg0717	0.340336
lpg0451	lpg0642	0.340293
lpg0126	lpg2813	0.340289
lpg2271	lpg2832	0.340259
lpg1666	lpg2359	0.340255
lpg0191	lpg2529	0.340245
lpg0515	lpg2529	0.34019
lpg1120	lpg1950	0.340163
lpg0515	lpg0090	0.340141
lpg2508	lpg2523	0.340095
lpg2815	lpg2510	0.340063
lpg2815	lpg1684	0.340037
lpg2526	AVR58_14850	0.340019
lpg0126	lpg1964	0.340012
lpg0126	lpg2154	0.339992
lpg0458	lpg2143	0.339929
lpg2508	lpg1950	0.339919
lpg0515	lpg2223	0.339909
lpg0458	lpg2526	0.339883
lpg2529	lpg2885	0.339876
lpg1120	lpg2364	0.339875
lpg0444	lpg1152	0.339846
lpg0458	AVR58_02475	0.339836
lpg0191	lpg2504	0.339826
lpg2686	lpg1551	0.339813
lpg2844	S100P	0.339805
lpg2322	lpg2409	0.33977
lpg2508	AVR58_12300	0.339761
lpg0515	lpg0437	0.339742
lpg1290	lpg0021	0.339725
lpg1273	lpg0952	0.339711
lpg0921	AVR58_04986	0.339707
lpg0390	lpg0788	0.339654
lpg1120	lpg2452	0.339639
lpg0126	lpg0209	0.339627
lpg0191	lpg2538	0.339603
lpg0191	SH3GLB1	0.339527
lpg0191	lpg1317	0.339466
lpg0439_2	BTG1	0.339412
lpg2508	lpg2364	0.339403
lpg0191	lpg0967	0.339389
lpg2508	lpg0012	0.339383
lpg0458	AVR58_11730	0.339377
lpg2322	lpg0090	0.339371
lpg0696	lpg2455	0.339369
lpg0126	lpg2744	0.339366
lpg1129	AVR58_09810	0.339355
lpg0191	lpg2587	0.339351
lpg2529	AVR58_14141	0.339303
lpg0458	lpg0944	0.339301
lpg2686	lpg1120	0.33926
lpg2375	LSM2	0.339198
lpg0445	lpg1958	0.339176
lpg0455	lpg2871	0.339154
lpg0038	lpg2283	0.339149
lpg0191	lpg0401	0.339126
lpg2508	ARL2	0.339018
lpg1120	lpg2395	0.339008
lpg2322	UB	0.338988
lpg0458	lpg0452	0.338967
lpg2508	CDK4	0.338938
lpg0046	lpg1716	0.338936
lpg0191	lpg0518	0.338918
MORF4L1	EXOSC1	0.338906
lpg0458	lpg1948	0.338893
lpg2529	lpg1499	0.338876
lpg2720	lpg0284	0.338869
lpg0455	lpg2073	0.338825
lpg0191	lpg1803	0.338789
lpg2508	lpg2975	0.338748
lpg1964	lpg1959	0.338709
lpg0444	lpg2465	0.338702
lpg0445	lpg1387	0.338695
lpg1716	lpg0444	0.338639
lpg2508	lpg2395	0.338628
lpg0191	lpg0364	0.338609
lpg0515	lpg0770	0.33859
lpg0515	AVR58_05830	0.338555
lpg0445	lpg2694	0.338546
lpg1120	lpg0375	0.33853
lpg0940	lpg0301	0.338485
lpg1166	lpg0254	0.338462
lpg2508	lpg0375	0.338427
lpg0191	lpg0796	0.338409
lpg2371	lpg2552	0.338401
lpg0445	lpg2327	0.338393
lpg0696	lpg2505	0.338389
lpg1120	lpg2523	0.338349
lpg0444	lpg1718	0.33834
lpg0439_2	lpg2465	0.338336
lpg1106	lpg2073	0.338323
lpg0458	lpg0921	0.338282
lpg0458	lpg0670	0.33828
lpg1273	lpg2687	0.338279
lpg2686	lpg0967	0.338274
lpg1152	lpg1183	0.338242
CEP55	MRFAP1	0.338225
lpg2529	lpg0422	0.338202
lpg0444	lpg2694	0.338191
lpg0458	MRFAP1	0.338184
lpg0126	lpg2456	0.338183
lpg0455	lpg2539	0.338176
lpg2577	lpg1109	0.338132
lpg0444	lpg2952	0.338126
lpg0439_2	lpg0030	0.338114
lpg0515	lpg2266	0.338069
lpg0445	lpg0634	0.338033
lpg2137	lpg0301	0.338031
lpg1166	lpg0191	0.338014
lpg0458	lpg2444	0.338
lpg0191	lpg0172	0.337982
lpg0126	lpg1340	0.337944
lpg1273	lpg2403	0.33792
lpg2526	lpg2443	0.33788
lpg2322	lpg1933	0.337862
lpg0046	lpg1408	0.337844
lpg2283	lpg0195	0.337824
lpg0191	lpg0944	0.337813
lpg0458	lpg1137	0.337781
lpg2406	lpg2804	0.337764
lpg0191	lpg2830	0.337739
lpg0940	lpg0563	0.33767
lpg0455	lpg0442	0.337643
lpg0246	lpg1158	0.337638
lpg0445	lpg1642	0.337619
lpg2686	lpg1663	0.33761
lpg1120	lpg0405	0.337579
lpg0445	lpg2541	0.337527
lpg0515	lpg0130	0.337526
lpg1273	lpg0405	0.337453
lpg0451	PSMD5	0.337436
lpg1166	lpg2788	0.337432
lpg2686	lpg2206	0.337411
lpg1120	AVR58_12300	0.337363
lpg0963	lpg1925	0.337346
lpg0451	lpg0823	0.337345
lpg1907	lpg1959	0.337335
lpg2322	lpg0921	0.337294
lpg0444	AVR58_10315	0.33729
lpg2686	lpg1752	0.337285
lpg2686	lpg2637	0.337281
lpg0458	lpg0443	0.337269
lpg0455	lpg1884	0.337265
lpg2686	lpg1328	0.337258
lpg0191	AVR58_11730	0.337237
lpg2511	lpg1654	0.337194
lpg1683	lpg2392	0.337166
lpg1120	lpg0519	0.337153
lpg0515	lpg1124	0.337129
lpg0515	lpg1484	0.337111
lpg2815	lpg2210	0.337106
lpg0451	lpg1803	0.33709
lpg0126	lpg2952	0.337087
lpg2257	lpg1158	0.337036
lpg2826	lpg0403	0.337022
lpg0041	S100P	0.336972
lpg1963	lpg0458	0.33694
lpg2322	lpg2526	0.336879
lpg0191	lpg0443	0.33686
lpg2529	lpg0276	0.336825
lpg1145	lpg2452	0.336825
lpg1166	lpg0446	0.336814
lpg0191	lpg0519	0.336762
lpg0515	lpg0483	0.336756
lpg0046	lpg0450	0.336689
lpg0191	lpg1328	0.336682
lpg0458	lpg1798	0.336676
lpg1120	ARL2	0.33666
lpg0445	lpg2048	0.33664
lpg0126	lpg0364	0.336628
lpg0515	lpg2131	0.336622
lpg2686	lpg2577	0.336559
lpg0515	lpg0181	0.336421
lpg1101	lpg0642	0.33639
lpg0126	lpg2509	0.336381
lpg0898	AVR58_09810	0.336354
lpg2686	lpg2541	0.336289
lpg1687	lpg1108	0.336247
lpg2762	lpg2591	0.336234
lpg0445	S100P	0.336207
lpg0515	lpg2207	0.336178
lpg1890	lpg0209	0.336175
lpg2744	lpg2603	0.336164
lpg1129	IKZF5	0.336154
lpg0126	lpg0130	0.336152
lpg0515	lpg1798	0.336151
lpg0038	lpg2678	0.336128
lpg2508	lpg0285	0.336118
lpg0126	lpg2482	0.336108
lpg0515	lpg1661	0.336086
lpg0733	lpg1689	0.336069
lpg2508	lpg2157	0.336018
lpg1907	lpg0030	0.335998
lpg0126	lpg0525	0.335966
lpg1273	lpg2322	0.335955
lpg0191	lpg0285	0.335948
lpg2526	LDLRAP1	0.335927
lpg1963	BNIP3	0.335907
lpg1958	CDK6	0.335898
lpg0390	lpg2351	0.335852
lpg0451	lpg1972	0.335821
lpg2686	lpg1098	0.335819
lpg2508	lpg2587	0.335813
lpg0515	lpg2199	0.335802
lpg0515	lpg1148	0.335763
lpg2686	lpg1962	0.33574
lpg0458	lpg1602	0.335735
lpg0191	lpg0451	0.335725
lpg1120	lpg2210	0.335723
lpg0191	lpg1667	0.335718
lpg2999	lpg1907	0.335707
MORF4L1	lpg0021	0.335683
lpg1120	lpg2266	0.335656
lpg0445	lpg0059	0.335655
lpg2529	lpg1797	0.335615
lpg2508	lpg2266	0.335601
lpg0041	TSG101	0.335598
AVR58_09156	lpg1797	0.335594
lpg2508	lpg0902	0.335552
lpg1551	lpg2464	0.33555
lpg1120	lpg0045	0.335526
lpg0515	lpg1355	0.335412
lpg1101	lpg1312	0.335394
lpg1120	lpg0902	0.335389
MORF4L1	lpg1924	0.335378
lpg1273	lpg1525	0.335349
lpg0963	lpg2584	0.335347
lpg0515	lpg1145	0.335306
lpg0515	lpg0294	0.335288
lpg0458	lpg0170	0.335284
lpg0390	lpg0437	0.33527
lpg0515	AVR58_05966	0.335173
lpg0046	lpg1109	0.335169
lpg2832	MRFAP1	0.335136
lpg0445	lpg1588	0.335106
lpg2137	lpg2311	0.335057
lpg2815	lpg2422	0.335054
lpg0458	lpg1290	0.335041
lpg2322	lpg2538	0.335039
lpg0041	lpg0945	0.33503
lpg2322	lpg1718	0.334993
lpg2508	IKZF5	0.334987
lpg2832	TSG101	0.334968
lpg2529	lpg2465	0.33494
lpg0444	lpg0518	0.334905
lpg1120	lpg1355	0.334895
lpg1273	lpg1685	0.334864
lpg0191	lpg1354	0.334828
lpg2283	lpg1408	0.334827
lpg0451	lpg0196	0.334807
lpg1958	lpg2283	0.334805
lpg0452	lpg2529	0.334792
lpg0191	lpg0376	0.334743
lpg0191	lpg1965	0.334708
lpg2375	lpg1689	0.334665
lpg2815	lpg2372	0.334651
lpg0126	lpg0086	0.334651
lpg0445	lpg1109	0.334618
lpg1101	SH3GLB1	0.334574
lpg0191	lpg0275	0.334556
lpg0191	lpg0449	0.334542
lpg2529	lpg2443	0.334539
lpg0696	lpg1683	0.334537
lpg1933	lpg1183	0.334523
lpg2508	lpg2182	0.334492
lpg2364	lpg2832	0.334453
lpg0515	lpg0343	0.334407
lpg0444	lpg0451	0.334377
lpg2815	lpg0446	0.334348
lpg2860	lpg2788	0.334326
lpg0451	lpg1483	0.334324
lpg0515	lpg2371	0.334311
lpg0191	lpg1950	0.334302
lpg0445	lpg0733	0.334294
lpg1120	lpg2587	0.334291
lpg0445	lpg1578	0.334285
lpg2815	lpg0963	0.334278
AVR58_13911	lpg2073	0.33426
lpg0126	lpg1965	0.334255
lpg0444	lpg0404	0.334242
lpg0038	lpg0403	0.3342
lpg1120	lpg2157	0.334175
lpg2686	lpg1949	0.334138
lpg1836	lpg2591	0.334132
lpg2200	lpg2464	0.334129
lpg2508	EXOSC1	0.33412
lpg2508	lpg2244	0.334116
lpg2686	lpg1982	0.33409
lpg0191	lpg1642	0.334084
lpg1683	lpg0191	0.334037
lpg1120	lpg0181	0.334036
lpg0458	lpg0056	0.333996
lpg2182	lpg2283	0.333986
lpg2508	lpg0181	0.333986
lpg2508	lpg0518	0.333971
lpg2322	lpg1426	0.333966
lpg0445	lpg2546	0.333931
lpg2526	lpg2678	0.333916
lpg2508	lpg2911	0.333901
lpg1639	lpg1625	0.333889
lpg2508	lpg0172	0.333875
lpg2529	lpg1990	0.333871
lpg0515	lpg1953	0.333821
lpg0444	lpg2403	0.333752
lpg2686	lpg0437	0.333744
lpg2686	lpg0279	0.333673
lpg1957	lpg1969	0.333668
lpg1120	lpg1633	0.333655
lpg0444	lpg0285	0.333621
lpg1387	lpg0945	0.333619
lpg0940	lpg2400	0.33357
lpg0444	lpg2257	0.333558
lpg0191	lpg2300	0.333554
lpg0191	lpg0375	0.33355
lpg1933	lpg2674	0.333548
lpg0246	lpg1273	0.333535
lpg0191	lpg1663	0.333526
CEP55	lpg2385	0.333497
lpg1129	lpg1670	0.333485
lpg1273	AVR58_09810	0.333479
lpg2674	lpg1639	0.333464
lpg1120	lpg0376	0.333435
lpg0284	lpg0240	0.333435
lpg2526	lpg1109	0.33342
lpg1491	lpg0260	0.333417
lpg2215	lpg0276	0.33338
lpg2686	lpg2216	0.333358
lpg0276	lpg1972	0.333353
lpg1851	lpg2283	0.333351
lpg0444	lpg2128	0.333316
lpg0515	lpg0518	0.333243
lpg2686	lpg1152	0.333232
lpg0126	lpg2128	0.333215
lpg0515	lpg1120	0.333208
lpg1273	lpg1598	0.333199
lpg0458	lpg1692	0.333193
lpg2815	lpg2403	0.333172
lpg0696	AVR58_08995	0.333152
lpg2370	lpg0246	0.333142
lpg0445	lpg2552	0.333112
lpg0445	lpg2912	0.333107
lpg0515	CDK4	0.33308
lpg2686	lpg2200	0.333075
lpg2283	lpg1986	0.333072
lpg0191	AVR58_04986	0.333054
lpg1120	AVR58_14141	0.333033
lpg2508	lpg2271	0.333016
lpg1120	lpg1803	0.333001
lpg0191	lpg1930	0.332988
lpg2508	lpg2907	0.332947
lpg2832	lpg1158	0.332939
lpg0445	lpg2391	0.332934
lpg2686	lpg1976	0.332929
lpg2832	lpg2539	0.332913
lpg2298	lpg0284	0.332899
lpg2182	lpg2344	0.332886
lpg0439_92_349	lpg2674	0.332879
lpg0126	lpg2806	0.332866
lpg1120	lpg1483	0.332845
lpg0693	lpg0696	0.332845
lpg2815	lpg1154	0.332827
lpg0445	lpg2525	0.332813
lpg0515	lpg0968	0.332811
lpg2686	AVR58_05830	0.332803
lpg1129	lpg0450	0.3328
lpg2588	lpg2832	0.332795
lpg0458	lpg1551	0.332786
lpg2508	lpg2762	0.332715
lpg2686	lpg1963	0.33271
lpg2830	lpg0581	0.332698
lpg0276	lpg2936	0.332681
lpg0515	lpg2407	0.332671
lpg1273	lpg1154	0.332637
lpg2815	lpg1660	0.332636
lpg1491	lpg2073	0.332625
lpg0455	PSMC1	0.332596
lpg0515	lpg0160	0.332577
MRFAP1L1	lpg1931	0.332571
lpg0191	lpg2364	0.332557
lpg1120	lpg2407	0.332526
lpg0191	lpg2874	0.332524
lpg2508	lpg2375	0.332518
lpg0126	lpg0390	0.332496
lpg0444	lpg1822	0.332481
lpg0515	lpg2464	0.332417
lpg0444	DB_EV	0.332387
lpg1960	lpg1925	0.332367
lpg0445	lpg0365	0.332364
lpg0444	lpg1154	0.332347
lpg0126	lpg0968	0.332344
lpg0191	lpg2395	0.332306
lpg2324	lpg2555	0.332303
lpg0515	lpg0045	0.332297
lpg1907	lpg0944	0.332278
lpg2526	lpg2160	0.332245
lpg1273	lpg0450	0.332194
lpg2826	lpg2160	0.332189
lpg0191	lpg1083	0.332155
lpg2322	lpg0525	0.332138
lpg2832	lpg2422	0.332125
lpg0191	lpg1355	0.332109
lpg0458	lpg0717	0.331986
lpg1120	lpg2907	0.331965
lpg2283	lpg1124	0.331953
lpg1166	lpg2433	0.331951
lpg2508	lpg1099	0.331865
lpg1101	lpg2392	0.331805
lpg2508	lpg2482	0.331803
lpg2444	lpg1111	0.331791
lpg2444	lpg2400	0.331791
lpg2815	lpg2443	0.331782
lpg2137	lpg2182	0.331745
lpg2529	lpg2425	0.331744
lpg0515	lpg2538	0.331705
lpg0458	lpg1120	0.331696
lpg2686	lpg1947	0.331695
lpg0515	lpg1317	0.331691
lpg1491	lpg1354	0.331682
lpg0458	lpg0195	0.331607
lpg0458	lpg1328	0.331607
lpg0696	lpg0030	0.331606
lpg2322	lpg2416	0.331595
lpg2529	BNIP3	0.331586
lpg0126	lpg2885	0.331463
lpg0126	lpg0285	0.33146
lpg2826	lpg0945	0.331458
MRFAP1L1	lpg2433	0.331455
lpg1692	lpg0926	0.331429
lpg0451	lpg1154	0.331366
lpg1120	lpg0275	0.331338
lpg1907	lpg2591	0.331338
lpg0404	AVR58_09810	0.331336
lpg0670	lpg2327	0.331317
lpg1273	SH3GLB1	0.331273
lpg0126	lpg1368	0.33127
lpg1120	lpg0041	0.331268
lpg2793	lpg2137	0.331267
lpg0191	lpg0452	0.331261
lpg1120	lpg0096	0.331244
lpg2762	lpg2464	0.331223
lpg0515	lpg0515	0.331217
lpg2815	lpg1499	0.331215
lpg2508	lpg1683	0.331205
lpg0458	lpg2206	0.331187
lpg2815	lpg0621	0.331172
lpg0515	lpg2344	0.331162
lpg2526	lpg2793	0.331147
lpg0191	lpg2687	0.331139
lpg1183	lpg2433	0.331129
lpg2508	lpg2148	0.331121
lpg1907	lpg2831	0.33112
lpg2508	lpg1449	0.331111
lpg0458	lpg2577	0.331083
lpg0515	DB_EV	0.331069
lpg2508	lpg1147	0.331042
lpg0191	lpg2266	0.330983
lpg0191	lpg2222	0.330983
lpg0246	lpg1111	0.330908
lpg0191	lpg2257	0.330863
lpg1120	lpg0823	0.330837
lpg2745	lpg2137	0.330816
lpg0126	lpg2327	0.330812
lpg1317	lpg0080	0.330803
lpg0515	lpg1959	0.33078
lpg1660	lpg0284	0.330775
lpg2324	lpg2137	0.330733
lpg1957	lpg0030	0.330731
lpg2222	lpg2847	0.33072
lpg0126	lpg2694	0.330715
lpg1166	LDLRAP1	0.330715
lpg1387	lpg1621	0.330703
lpg2283	lpg1488	0.330625
lpg2508	lpg0455	0.330621
lpg2137	lpg1151	0.330611
lpg1145	lpg1692	0.330592
lpg0450	lpg0444	0.330577
lpg2322	lpg2410	0.330562
lpg0444	lpg0365	0.330543
lpg2508	AVR58_09156	0.330531
lpg0515	lpg2588	0.330507
lpg2686	lpg2519	0.33049
lpg2322	lpg0442	0.330474
lpg1966	lpg2344	0.330419
lpg2508	lpg0952	0.330387
lpg2526	lpg2637	0.330343
lpg2508	lpg0041	0.33029
lpg1751	lpg0294	0.330276
lpg0455	lpg2884	0.330273
lpg0046	AVR58_05630	0.330264
lpg1120	lpg1273	0.33026
lpg1491	lpg2456	0.330258
lpg2686	lpg2382	0.330241
lpg0439_2	PSMC1	0.330236
lpg0940	IKZF5	0.330234
lpg0458	lpg1152	0.330232
lpg1958	lpg0403	0.330175
lpg2529	lpg0621	0.330173
lpg0191	lpg2407	0.33014
lpg2322	lpg2223	0.330139
lpg1120	lpg0343	0.330086
lpg0515	lpg0717	0.330084
lpg2637	lpg2556	0.330074
lpg1120	lpg1449	0.330023
lpg1145	lpg1356	0.330013
lpg1273	lpg0081	0.329991
lpg1958	lpg2400	0.329989
lpg1273	lpg0082	0.329985
lpg2508	lpg0275	0.329956
lpg0439_92_349	lpg2422	0.329939
lpg2322	lpg0171	0.329901
lpg2322	lpg0210	0.329898
lpg1120	lpg0436	0.329891
lpg0126	lpg1683	0.329845
lpg2526	lpg0405	0.329831
lpg2460	lpg2344	0.329815
lpg0451	lpg1670	0.32981
lpg0404	lpg2392	0.3298
lpg1907	lpg2694	0.329792
lpg0515	lpg2523	0.329764
lpg1166	lpg1660	0.329762
lpg2271	lpg1377	0.329731
lpg2529	lpg2455	0.32973
lpg2508	lpg0343	0.329717
lpg0260	lpg2359	0.329699
lpg1166	lpg1525	0.329666
lpg1166	lpg2465	0.329638
lpg2686	lpg1964	0.329628
lpg2815	lpg1129	0.32958
lpg0126	lpg0621	0.329537
lpg1752	lpg2539	0.329528
lpg1120	lpg1148	0.329477
lpg1588	lpg0444	0.329453
lpg1316	lpg1377	0.329439
lpg1578	lpg1377	0.329436
lpg0191	lpg0181	0.329396
lpg0038	lpg2422	0.329372
lpg0246	lpg1947	0.329371
lpg2529	lpg2687	0.329366
lpg2832	lpg0254	0.329341
lpg1120	lpg1099	0.329336
lpg0444	lpg0525	0.329334
lpg0515	lpg1972	0.329266
lpg1166	lpg2687	0.329174
lpg0445	lpg2149	0.329138
lpg0126	lpg1316	0.329121
lpg0515	lpg1751	0.329116
lpg2529	lpg0405	0.329116
lpg2686	lpg1888	0.329114
lpg0191	lpg2975	0.329112
lpg0126	lpg2555	0.329097
lpg1120	lpg0160	0.32908
lpg2508	lpg0096	0.329033
lpg2223	lpg0444	0.329021
lpg2815	lpg0080	0.32902
lpg0276	lpg1154	0.329015
lpg0515	lpg1933	0.329004
lpg0126	lpg1109	0.328994
MORF4L1	lpg0458	0.328977
lpg0458	lpg0693	0.328963
lpg2322	lpg2862	0.328955
lpg0823	lpg1948	0.328932
lpg0458	lpg1001	0.328929
lpg2283	lpg2587	0.328928
lpg2508	lpg0823	0.328924
lpg2529	AVR58_02540	0.32887
lpg0455	lpg1797	0.328857
lpg2508	lpg0160	0.328855
lpg2508	lpg1318	0.32885
lpg0458	lpg1098	0.328797
lpg2508	lpg1148	0.328795
lpg2686	lpg1966	0.32874
lpg1990	lpg2300	0.328728
lpg0515	lpg0898	0.328715
lpg2686	lpg1684	0.328674
lpg0444	PSMC1	0.32861
lpg2322	lpg2156	0.328594
lpg0191	lpg1137	0.328591
lpg0343	lpg2860	0.328586
lpg0445	lpg0451	0.32856
lpg1907	lpg2216	0.328555
lpg2508	lpg2952	0.328496
lpg1683	lpg0519	0.328484
lpg2686	lpg2298	0.328473
lpg0445	lpg1907	0.328415
lpg0458	lpg1752	0.328395
lpg0451	lpg1950	0.328379
lpg0458	lpg1663	0.328371
lpg1491	PSMD5	0.328365
lpg2322	lpg1986	0.328318
lpg2686	lpg0090	0.328312
lpg0445	lpg2628	0.328296
lpg2871	lpg2952	0.328291
lpg0276	lpg0717	0.328289
lpg0458	lpg1949	0.328228
lpg0445	lpg2490	0.328225
lpg0191	lpg0103	0.32822
lpg1120	lpg2222	0.328207
lpg2686	lpg2527	0.328203
lpg2815	lpg1685	0.328195
lpg1120	lpg2510	0.328176
lpg1907	lpg2464	0.328172
lpg1124	lpg2832	0.328165
lpg1958	lpg1670	0.328156
lpg1273	lpg0390	0.328149
lpg2526	lpg2539	0.328141
lpg0455	lpg1959	0.328136
lpg1120	AVR58_09156	0.328125
lpg1660	lpg0926	0.328102
lpg2508	lpg0208	0.328096
lpg2508	lpg0436	0.328089
lpg1525	lpg2283	0.328089
lpg0515	lpg2907	0.328087
lpg1752	lpg2128	0.328062
lpg0246	lpg2154	0.328055
lpg1120	lpg0208	0.328036
lpg0191	lpg0012	0.327997
lpg0515	lpg1961	0.327943
lpg1166	lpg1129	0.327913
AVR58_05206	lpg1660	0.327897
lpg0515	lpg0443	0.327878
lpg0276	lpg1499	0.32787
lpg1963	lpg2885	0.327867
lpg2826	lpg0967	0.327865
lpg0191	lpg2164	0.327863
lpg2322	lpg2455	0.327844
lpg0126	lpg0059	0.32784
lpg0451	lpg2223	0.327829
AVR58_04986	lpg1588	0.327816
lpg2529	lpg2828	0.327813
lpg1890	lpg1108	0.327808
lpg0126	lpg0301	0.327792
lpg0191	lpg2541	0.327743
lpg2526	lpg2283	0.327644
lpg2788	lpg0209	0.327573
lpg0515	lpg2375	0.327565
lpg2832	lpg0422	0.327506
lpg2460	lpg2400	0.327486
lpg0276	lpg0030	0.32747
lpg0770	lpg2048	0.327407
lpg0444	lpg0969	0.327397
lpg0191	lpg0515	0.32736
lpg2686	lpg2155	0.327327
lpg0515	lpg2456	0.32732
lpg0455	lpg0126	0.327303
lpg1145	lpg2406	0.327295
lpg1166	AVR58_09810	0.327283
lpg2529	lpg1685	0.32725
lpg0191	lpg1982	0.327235
lpg0515	lpg1752	0.327213
lpg1960	lpg2591	0.327203
lpg0191	lpg1776	0.327198
lpg0515	lpg0402	0.327176
lpg0444	lpg2137	0.327164
lpg0458	lpg0967	0.327136
lpg0458	lpg2216	0.327131
lpg2815	lpg2828	0.327087
LSM3	lpg0448	0.327073
lpg0458	lpg0294	0.327061
lpg0191	AVR58_09810	0.32706
lpg0515	lpg2587	0.327052
lpg2283	lpg2322	0.327047
lpg1963	lpg0240	0.327045
lpg2686	lpg2884	0.327023
lpg0445	lpg2199	0.32698
lpg0126	lpg1972	0.326942
lpg2815	lpg2498	0.326892
lpg2686	lpg2182	0.326868
lpg1716	lpg2137	0.326833
lpg1120	lpg0450	0.326821
lpg1166	lpg0450	0.32681
lpg1120	lpg1147	0.326805
lpg1120	lpg2271	0.326794
lpg1145	lpg1683	0.326758
lpg0458	lpg2200	0.326743
lpg0191	lpg2131	0.326695
lpg0458	lpg1317	0.326615
lpg0191	lpg1484	0.326584
lpg2182	lpg0021	0.326583
lpg0451	lpg1158	0.326579
lpg0405	lpg0454	0.326574
lpg2815	lpg2688	0.326573
lpg0967	lpg1377	0.326544
lpg0451	lpg1316	0.326539
lpg2686	lpg2871	0.3265
lpg1958	TSG101	0.326495
lpg2322	lpg1930	0.326475
lpg0458	lpg0437	0.326463
lpg0445	lpg2637	0.326359
lpg0191	lpg0483	0.326288
lpg0126	lpg2912	0.326239
lpg1683	PSMC1	0.326191
lpg0191	lpg0081	0.326189
AVR58_02540	lpg1931	0.326174
lpg1098	lpg0135	0.326149
lpg2322	lpg0642	0.326084
lpg1166	lpg2678	0.326044
lpg0451	lpg0279	0.326009
lpg0515	lpg0365	0.326003
lpg0191	UB	0.325916
lpg2686	lpg1356	0.325887
lpg2744	lpg2498	0.325877
lpg2526	lpg1957	0.325875
lpg1166	lpg1884	0.325869
lpg1120	lpg1953	0.325838
lpg0126	lpg2525	0.325824
lpg0458	lpg1982	0.325803
lpg0126	lpg2546	0.325744
lpg0515	CCND2	0.325744
lpg0276	lpg2509	0.325725
lpg2137	lpg0126	0.32569
lpg1491	lpg0059	0.325688
lpg0126	lpg2552	0.325661
lpg1124	lpg2885	0.325614
lpg1958	lpg2422	0.325613
lpg0458	lpg1976	0.325579
AVR58_05830	lpg2147	0.325523
lpg0458	lpg0279	0.3255
lpg1907	lpg2327	0.325459
lpg0191	lpg1751	0.325458
lpg0276	lpg2465	0.325449
lpg0458	lpg1124	0.325446
lpg1121	lpg0696	0.325423
lpg0940	lpg0796	0.32541
lpg0191	lpg0404	0.325363
lpg1120	lpg1836	0.325358
lpg0038	lpg2675	0.325355
lpg0444	lpg0210	0.325347
lpg1129	MORF4L1	0.325341
UB	lpg0444	0.325325
lpg2324	lpg2422	0.325284
lpg0191	AVR58_13911	0.32527
lpg0444	AVR58_09810	0.325256
lpg1120	lpg2874	0.325179
lpg0458	lpg2505	0.325166
lpg2322	lpg2504	0.325155
lpg2508	lpg2718	0.325145
lpg2508	lpg1151	0.325111
lpg2508	lpg0550	0.325101
lpg1101	lpg0059	0.325079
lpg2460	lpg1654	0.325018
lpg0515	lpg1803	0.325018
lpg2244	lpg2832	0.325002
lpg0515	lpg1964	0.324981
lpg0191	lpg2688	0.324963
lpg0445	lpg1101	0.32493
lpg0046	lpg2434	0.324883
lpg2508	lpg1953	0.324877
lpg1120	lpg1145	0.324875
lpg1121	lpg2359	0.324865
lpg0191	lpg0096	0.324858
lpg0451	lpg0456	0.324845
lpg1120	lpg2131	0.324827
lpg2686	lpg2257	0.324826
lpg0515	AVR58_12300	0.324819
lpg2508	lpg2215	0.324817
lpg0126	lpg0365	0.324809
lpg2744	lpg0921	0.324807
lpg2508	lpg2222	0.324789
lpg0191	lpg0056	0.324762
lpg2508	lpg1426	0.324751
lpg0451	lpg2395	0.32471
lpg2322	lpg0195	0.32469
lpg2364	lpg0285	0.324653
lpg2508	lpg0103	0.324612
lpg2526	lpg2498	0.32456
lpg0458	lpg0210	0.324535
lpg2686	lpg0563	0.324514
lpg1683	lpg1387	0.324506
lpg2508	lpg2879	0.324487
lpg2508	lpg2874	0.324475
lpg1120	lpg2638	0.324471
lpg0439_2	lpg1387	0.324428
lpg1166	lpg2392	0.324427
lpg1120	lpg1426	0.324415
lpg2392	lpg1111	0.324358
lpg0445	lpg2224	0.324358
lpg0515	ARL2	0.324335
lpg0515	SH3GLB1	0.324334
lpg0515	lpg2806	0.324332
lpg1933	lpg1588	0.324292
lpg1957	lpg1670	0.324278
lpg2879	CCND2	0.324268
lpg2322	lpg1661	0.324161
lpg0445	lpg2911	0.324143
lpg1120	AVR58_05016	0.324129
lpg0696	lpg1685	0.324128
lpg2686	lpg1990	0.32411
lpg0390	lpg1961	0.324108
lpg1120	lpg2411	0.324094
lpg0581	lpg2832	0.324088
lpg2529	lpg1316	0.324072
lpg0444	lpg2884	0.324036
lpg1120	lpg1312	0.324016
lpg1290	lpg2239	0.324014
lpg2508	lpg2638	0.323983
lpg0191	lpg2879	0.323942
lpg1958	MORF4L1	0.323932
lpg1120	lpg1227	0.323919
lpg0458	lpg0401	0.323912
lpg0581	lpg2160	0.323901
lpg1145	lpg2911	0.323891
lpg2508	lpg2154	0.323835
lpg0191	AVR58_10315	0.323817
lpg1752	lpg1931	0.323807
lpg1120	lpg1151	0.323797
lpg2508	lpg1909	0.32373
lpg2815	AVR58_14141	0.323702
lpg1120	lpg1368	0.323702
lpg1317	lpg0276	0.323677
lpg2508	lpg1387	0.323671
lpg2529	lpg1598	0.32365
lpg2322	lpg2830	0.323613
lpg2406	lpg2311	0.323609
lpg2529	lpg0450	0.323605
lpg2508	lpg2424	0.3236
lpg0445	lpg2298	0.323561
lpg0455	lpg2391	0.323542
lpg1957	lpg0401	0.323537
lpg2686	lpg0442	0.323536
lpg0276	lpg1687	0.323525
lpg0191	lpg0343	0.323513
lpg2508	lpg1145	0.323512
lpg2686	lpg2311	0.323504
lpg0126	lpg0126	0.3235
lpg1483	lpg0926	0.323497
lpg2322	lpg2153	0.323489
lpg2508	UB	0.32344
lpg1588	lpg2759	0.32343
lpg2508	lpg1948	0.323416
lpg0515	lpg2577	0.323415
lpg2508	lpg0365	0.323401
lpg0191	lpg1121	0.323376
lpg2283	lpg0279	0.323376
lpg0403	lpg0080	0.323351
SH3GLB2	lpg0444	0.32333
lpg2686	AVR58_04986	0.3233
lpg0515	lpg1328	0.323297
lpg2508	lpg2444	0.323244
lpg2508	lpg2131	0.323234
lpg2508	lpg2411	0.323198
lpg0126	lpg1689	0.323197
lpg1120	AVR58_05830	0.323167
lpg2529	lpg2166	0.323163
lpg0445	lpg2692	0.323158
lpg1120	lpg0103	0.323091
lpg0041	lpg2999	0.323089
lpg0458	lpg1966	0.323081
lpg1890	lpg2176	0.323067
lpg2508	lpg1836	0.323046
lpg2508	lpg0452	0.323041
lpg0444	lpg1958	0.323036
lpg1124	lpg2813	0.322973
lpg0515	lpg1273	0.322955
lpg1120	lpg2829	0.322953
lpg1120	lpg1964	0.322951
lpg1120	lpg2718	0.322931
lpg0276	AVR58_05830	0.322909
lpg2508	lpg2248	0.322814
lpg0458	lpg0442	0.322805
lpg0191	lpg1602	0.322776
lpg2529	SH3GLB1	0.322724
lpg1120	lpg1751	0.322706
lpg1907	lpg1120	0.322698
lpg2686	lpg0518	0.322694
lpg1449	lpg2826	0.322684
lpg0515	lpg2829	0.322644
lpg0439_92_349	lpg1453	0.322601
lpg1683	lpg2831	0.322581
lpg2686	lpg2328	0.322578
lpg0940	lpg2603	0.32257
lpg2508	lpg2460	0.322542
lpg1588	lpg1990	0.322523
lpg1120	BCL2L2	0.322486
lpg2508	lpg1109	0.322452
AVR58_05830	lpg1890	0.322449
lpg0451	lpg0525	0.322439
lpg0191	lpg2526	0.322439
lpg0458	lpg2884	0.322381
lpg1907	lpg0456	0.322343
lpg1491	lpg2519	0.322283
lpg0458	lpg2999	0.32228
lpg0458	lpg2182	0.322271
lpg1684	lpg2832	0.322266
lpg0458	lpg1961	0.322257
lpg1933	lpg1101	0.322213
lpg2322	lpg1683	0.322208
lpg1120	lpg2164	0.322207
lpg0515	lpg0445	0.322176
lpg1491	lpg2862	0.322171
lpg0227	lpg2164	0.322171
lpg1120	UB	0.322138
lpg2686	lpg0449	0.322116
lpg2529	lpg1621	0.322111
lpg0515	lpg1318	0.322045
lpg1387	lpg2156	0.32201
lpg2508	lpg1751	0.321993
lpg0458	lpg1963	0.321966
lpg2322	lpg0112	0.321937
lpg0126	lpg1907	0.32192
lpg1890	lpg1925	0.321918
lpg2815	lpg2160	0.321905
lpg2526	lpg2300	0.321892
lpg0191	lpg2144	0.321875
MORF4L1	lpg2912	0.32186
lpg0390	lpg1147	0.321848
lpg2155	lpg1377	0.321832
lpg1101	lpg1488	0.321832
lpg2322	lpg0012	0.321803
lpg0276	lpg2526	0.321803
lpg0458	lpg1888	0.321768
lpg2508	lpg1312	0.321765
lpg0126	lpg0451	0.321749
lpg1964	lpg1969	0.321742
lpg2508	lpg2324	0.321736
lpg2686	lpg2936	0.321728
lpg0515	lpg0944	0.321726
lpg1752	lpg1642	0.321717
lpg1449	lpg0459	0.321711
lpg2322	lpg2529	0.321703
lpg2508	lpg0716	0.321693
lpg0444	lpg2199	0.32166
lpg2844	lpg1803	0.321649
lpg2686	lpg2434	0.32164
lpg1588	lpg0059	0.321632
lpg1957	lpg2073	0.321627
lpg0458	lpg2406	0.321626
lpg0191	lpg0921	0.321615
lpg0443	MRFAP1	0.321563
lpg1166	lpg1368	0.321554
lpg1963	lpg2678	0.321548
lpg1120	lpg2424	0.321547
lpg0670	lpg1602	0.321542
lpg1101	lpg2048	0.321542
lpg1120	lpg1144	0.321536
lpg2529	LSM2	0.321523
lpg1145	lpg2509	0.321489
lpg0126	lpg2628	0.321466
lpg0455	lpg0080	0.321461
lpg1120	lpg2324	0.3214
lpg0940	lpg2434	0.321399
lpg0126	lpg1525	0.321398
lpg0403	AVR58_08995	0.321383
lpg2322	lpg0402	0.321378
lpg1166	lpg0796	0.321363
lpg0515	lpg2324	0.321363
lpg0191	lpg1356	0.321355
lpg2686	lpg2813	0.321347
lpg0940	CDK6	0.321339
lpg1001	lpg2222	0.32133
lpg0191	lpg0196	0.32132
S100A1	lpg0952	0.321319
lpg2508	lpg1137	0.321309
lpg1166	lpg2410	0.321309
lpg2322	lpg2588	0.321274
lpg1491	lpg2131	0.321267
lpg0191	lpg1798	0.321197
lpg1120	lpg2460	0.321138
BNIP3L	lpg0021	0.321124
lpg0696	lpg1966	0.321106
lpg2508	AVR58_05016	0.321104
lpg2744	lpg2422	0.321101
lpg2686	lpg2207	0.32104
lpg1273	lpg2128	0.321027
lpg0390	lpg2556	0.320986
lpg0515	lpg2410	0.320973
lpg0515	lpg1924	0.32097
lpg1166	lpg0082	0.320954
lpg1958	lpg2675	0.320922
lpg1001	lpg2879	0.320901
lpg2322	lpg1950	0.320879
lpg0191	lpg1148	0.320874
lpg2137	lpg1964	0.320856
lpg2322	lpg1667	0.320853
lpg0191	lpg0041	0.320844
lpg2322	lpg0086	0.320841
lpg2508	lpg1924	0.320834
lpg0191	lpg1752	0.32083
lpg0696	lpg0171	0.320783
lpg2215	lpg0963	0.320778
lpg2526	lpg2147	0.320771
lpg2322	lpg0234	0.320744
lpg0126	lpg2490	0.320733
lpg0515	lpg1121	0.320682
lpg2508	lpg2888	0.320679
lpg0126	lpg0796	0.320671
lpg2529	lpg0081	0.32067
lpg2324	lpg2400	0.320658
lpg1120	lpg0196	0.320646
lpg1120	lpg1959	0.320644
lpg1120	lpg0452	0.320619
lpg1120	lpg1948	0.320617
lpg1120	lpg1924	0.320561
lpg1752	lpg2678	0.32055
lpg0451	lpg1683	0.320548
lpg2508	BCL2L2	0.320528
lpg2508	lpg1642	0.320513
lpg0733	lpg1953	0.320452
lpg0390	BCL2L2	0.320451
lpg1273	lpg2160	0.320399
lpg0390	lpg1986	0.320395
lpg1120	lpg2444	0.32039
lpg1120	lpg1527	0.320349
lpg2508	lpg2144	0.320335
lpg1101	lpg2424	0.320293
lpg1101	lpg1602	0.320279
lpg2322	lpg1961	0.320272
lpg0191	AVR58_05206	0.320269
lpg0458	lpg2975	0.320263
lpg1120	lpg0234	0.320233
lpg1683	lpg0160	0.320205
lpg2686	lpg2351	0.320181
lpg0458	lpg0448	0.320174
lpg1166	lpg0227	0.320152
lpg0455	lpg2182	0.320078
lpg1120	lpg1718	0.320052
lpg2526	lpg2584	0.320039
lpg1683	lpg0451	0.320033
lpg1964	lpg2490	0.320027
lpg0451	lpg2504	0.320008
lpg2527	lpg1654	0.319959
lpg2508	lpg1527	0.319944
lpg2322	lpg0446	0.31988
lpg0191	lpg0234	0.319859
lpg2322	lpg2511	0.319839
lpg1166	lpg2455	0.319811
lpg2215	lpg0634	0.31979
lpg1120	lpg2371	0.31978
lpg0390	lpg1963	0.319755
lpg0191	lpg1958	0.319743
lpg2322	lpg2395	0.31974
lpg2686	lpg2392	0.319701
lpg2686	lpg1931	0.319687
lpg0444	lpg2182	0.319684
lpg0390	lpg2137	0.319654
lpg0046	lpg2688	0.319645
lpg2508	lpg2541	0.319645
lpg0458	lpg0090	0.319617
lpg0515	lpg1340	0.319605
lpg2508	lpg0921	0.319589
lpg0126	lpg1166	0.319565
lpg2283	lpg2828	0.319537
lpg2686	lpg2744	0.319523
lpg0696	lpg0196	0.319464
lpg0191	lpg1717	0.319439
lpg1907	lpg2147	0.31939
lpg0963	lpg0103	0.319362
lpg1683	lpg0515	0.319354
lpg0276	lpg2215	0.319348
lpg0191	lpg1692	0.319345
lpg0515	lpg2678	0.319338
lpg2508	lpg1959	0.319333
lpg2508	lpg2505	0.319322
lpg0696	lpg1099	0.31927
lpg0451	lpg2371	0.319263
lpg0191	lpg2324	0.31926
lpg2322	lpg0390	0.319249
lpg2508	lpg1776	0.319237
lpg1166	lpg0081	0.319233
lpg0126	lpg2199	0.319225
lpg1120	lpg2144	0.319218
lpg2322	PSMC1	0.319192
lpg1822	lpg0209	0.319162
lpg2676	lpg2464	0.319112
lpg0458	lpg2871	0.319105
lpg0515	lpg2327	0.319098
lpg0515	lpg2182	0.319068
lpg1120	lpg1137	0.319063
lpg0515	lpg1965	0.319061
lpg0191	lpg2391	0.319001
lpg0940	lpg2147	0.318999
lpg1101	lpg2813	0.318996
lpg1166	lpg2828	0.318994
lpg0046	lpg1660	0.318988
lpg0276	lpg1145	0.318977
lpg0450	lpg2073	0.318931
lpg1683	lpg2199	0.318927
lpg0458	lpg2050	0.318801
lpg2526	lpg1525	0.318799
lpg2638	lpg1377	0.318776
lpg2283	lpg0035	0.318761
lpg0515	lpg0279	0.318746
lpg2529	lpg2806	0.318705
lpg0515	lpg1776	0.318699
lpg1120	lpg0390	0.318639
lpg0515	lpg2884	0.31853
lpg2508	lpg1368	0.318516
lpg1986	lpg1654	0.318466
lpg0455	lpg0171	0.318459
lpg1907	AVR58_02540	0.318426
lpg0515	lpg2508	0.318414
lpg1101	lpg0227	0.318409
lpg1670	CDK6	0.318402
lpg0038	PSMD5	0.318398
lpg0191	lpg1836	0.318375
lpg1751	lpg2328	0.318367
lpg1120	lpg0921	0.318361
lpg2815	lpg2826	0.318351
lpg1683	lpg1340	0.318324
lpg0445	lpg2511	0.318318
lpg2322	lpg2523	0.318315
lpg0458	lpg2257	0.318312
lpg2322	lpg2871	0.318255
lpg0191	lpg2148	0.318252
lpg1964	lpg1909	0.31825
lpg2815	lpg2676	0.318181
lpg2508	lpg2224	0.318176
lpg2452	lpg1625	0.318173
lpg0515	lpg2206	0.318165
lpg0021	lpg0021	0.318122
lpg0191	lpg2239	0.3181
AVR58_14850	lpg1625	0.318099
lpg2324	lpg1496	0.318065
lpg0046	lpg1687	0.318045
lpg1964	lpg0796	0.318039
lpg0191	lpg0294	0.318033
lpg2283	lpg1129	0.317929
lpg2826	lpg0209	0.317894
lpg2322	lpg1499	0.317887
lpg0451	lpg1925	0.317872
lpg1963	lpg2154	0.317813
lpg1491	lpg0450	0.317802
lpg2322	lpg1408	0.317782
lpg1907	lpg1931	0.31777
lpg0276	lpg2385	0.31774
lpg2508	lpg0056	0.317738
lpg2508	lpg2371	0.317736
CEP55	lpg0196	0.317732
lpg2371	lpg1377	0.317726
lpg1166	lpg1666	0.317709
lpg2686	lpg0525	0.317651
lpg1120	lpg1933	0.317637
lpg2508	lpg2885	0.317621
lpg2509	lpg0246	0.317597
lpg0404	lpg1588	0.317575
lpg1120	lpg0046	0.317545
lpg0191	lpg2248	0.317508
lpg2815	lpg2687	0.317498
lpg1666	lpg2832	0.317496
lpg2686	lpg2952	0.317485
lpg0458	lpg2382	0.317428
lpg1273	lpg0439	0.317386
lpg2322	lpg1666	0.317366
lpg2403	AVR58_05206	0.31736
lpg2322	lpg0519	0.317357
lpg1129	PSMD5	0.317343
lpg0276	lpg1949	0.317322
lpg2508	lpg0967	0.317308
lpg2239	lpg1670	0.317284
lpg1963	lpg2999	0.317244
lpg1963	lpg1957	0.317244
lpg1120	lpg2526	0.317227
lpg1120	lpg1499	0.317226
lpg0458	lpg2155	0.317195
lpg0515	lpg0455	0.31719
lpg0444	lpg1666	0.317172
lpg0515	lpg0525	0.317168
lpg1963	lpg2675	0.317126
lpg1683	lpg0634	0.317024
lpg1963	EXOSC1	0.317012
lpg1963	AVR58_05206	0.316909
lpg1907	lpg2952	0.316902
lpg1144	CCND2	0.316893
lpg1120	lpg1776	0.316884
lpg2322	AVR58_12300	0.316837
lpg0455	lpg1356	0.31678
lpg2508	lpg0670	0.316748
lpg1120	lpg0670	0.316714
lpg0276	lpg0796	0.316563
MRFAP1L1	lpg0823	0.316556
lpg2137	lpg2519	0.316542
lpg1318	lpg1851	0.316541
lpg0126	lpg2298	0.316528
lpg2526	lpg2425	0.31652
lpg0191	lpg0963	0.31646
lpg0515	lpg1982	0.316458
lpg1909	lpg2788	0.316455
lpg0276	lpg1947	0.316393
lpg1120	lpg0770	0.31637
lpg2322	ARL2	0.316368
lpg0451	lpg2248	0.316359
lpg1273	lpg2788	0.316359
lpg2375	lpg2999	0.316342
lpg2283	lpg0160	0.316338
lpg2686	lpg0130	0.3163
lpg2508	lpg2526	0.316285
lpg0451	lpg2410	0.316233
lpg0444	lpg1368	0.316216
lpg0515	UB	0.316213
lpg2508	lpg1718	0.316181
lpg1120	lpg2538	0.316163
lpg2686	AVR58_02540	0.316162
lpg2508	lpg1933	0.31612
lpg2215	lpg2444	0.316079
lpg0944	lpg1183	0.316058
lpg0458	lpg2527	0.316033
lpg2508	AVR58_05966	0.316027
lpg2826	lpg2147	0.315953
lpg0515	lpg1099	0.315949
lpg0451	lpg2050	0.31593
lpg2508	CDK6	0.315905
lpg0455	lpg0518	0.31589
lpg2686	lpg0364	0.31589
lpg2322	lpg0045	0.315877
lpg0445	AVR58_05830	0.315847
lpg0126	lpg2692	0.315831
lpg0515	lpg0103	0.315823
lpg0458	lpg2508	0.315797
lpg1120	lpg0035	0.315784
lpg2686	lpg0515	0.315743
lpg0126	lpg1797	0.315742
lpg0444	lpg0191	0.315733
lpg1588	AVR58_14850	0.315717
AVR58_05630	lpg0447	0.315715
lpg0191	lpg2744	0.315704
lpg1907	lpg0135	0.315688
lpg1491	IKZF5	0.315681
lpg2815	AVR58_10315	0.315679
lpg2322	lpg2199	0.315665
lpg2283	lpg0404	0.315664
lpg0515	lpg0621	0.315661
lpg1525	BNIP3	0.315596
lpg0445	lpg0448	0.31558
lpg0403	lpg0240	0.315566
lpg0046	lpg0082	0.315564
lpg1120	lpg0056	0.315555
lpg0126	lpg0140	0.315533
lpg0444	lpg2409	0.315533
lpg0191	lpg1953	0.315531
lpg2815	lpg1368	0.315493
lpg1145	lpg0404	0.3154
lpg1907	lpg0902	0.315396
lpg0458	lpg0483	0.315392
lpg2322	lpg0365	0.315381
lpg0191	lpg1888	0.315339
lpg1145	lpg1660	0.315335
lpg2508	lpg0717	0.315331
lpg1166	lpg1639	0.315317
lpg2322	lpg1355	0.315286
lpg0515	lpg2871	0.315259
lpg2860	lpg1368	0.315249
lpg0439_92_349	lpg0945	0.315218
lpg1687	lpg2556	0.31521
AVR58_05830	lpg1106	0.31521
lpg2686	lpg0086	0.315174
lpg1907	lpg1667	0.31516
lpg2871	lpg0823	0.315147
lpg2508	lpg1602	0.315147
lpg0515	lpg2692	0.315135
lpg0276	lpg1692	0.315132
lpg2460	lpg2283	0.315131
lpg0940	lpg1453	0.315116
lpg1120	lpg1602	0.315109
lpg2322	lpg0172	0.3151
lpg2686	lpg2509	0.315085
lpg1145	lpg1751	0.315065
lpg2322	lpg1716	0.315017
lpg0451	lpg1377	0.314998
lpg0294	lpg2999	0.314959
lpg2322	lpg0059	0.314957
lpg1083	lpg1990	0.314957
lpg0458	lpg2813	0.314911
lpg1120	lpg1489	0.314897
lpg0515	lpg2216	0.314834
lpg1166	lpg1685	0.314832
lpg2526	lpg2688	0.314813
lpg1166	lpg0390	0.314789
lpg2322	lpg0181	0.314782
lpg2686	lpg2788	0.314738
lpg1145	lpg1137	0.314718
lpg0451	BTG1	0.314715
lpg0191	lpg0823	0.314699
AVR58_05830	lpg2678	0.314687
lpg0276	lpg2371	0.314643
lpg0515	lpg2460	0.314626
lpg1129	lpg2400	0.314613
lpg1145	lpg2153	0.314607
lpg0770	lpg0444	0.314607
lpg0191	lpg0436	0.31455
lpg1166	lpg2147	0.314543
lpg2322	lpg0376	0.314535
lpg0444	lpg2546	0.314531
lpg2322	lpg2587	0.314522
lpg0515	lpg0364	0.314476
lpg0515	lpg2144	0.314416
lpg0191	lpg1925	0.314342
lpg1120	AVR58_05966	0.314336
lpg2686	lpg0030	0.314336
lpg1120	lpg0969	0.314322
lpg0191	lpg1483	0.314315
lpg0191	lpg2411	0.314266
lpg2266	lpg2832	0.314255
lpg0515	lpg0788	0.314253
lpg2815	lpg2793	0.314248
lpg2322	lpg2148	0.31422
lpg1683	lpg2465	0.314216
lpg1890	lpg2464	0.31419
AVR58_05830	lpg0234	0.314167
lpg2322	lpg1483	0.314166
lpg0458	lpg0525	0.314101
lpg0455	SH3GLB1	0.31404
lpg2815	lpg1598	0.313996
lpg1907	lpg2411	0.313995
lpg1957	lpg2434	0.313944
lpg1166	lpg2166	0.313918
lpg1752	CDK4	0.313917
lpg0276	lpg1152	0.313881
lpg2200	lpg0448	0.313878
lpg0445	lpg0191	0.313872
lpg0046	AVR58_10315	0.313812
lpg2322	lpg2270	0.313811
lpg1718	lpg0021	0.313793
lpg2364	lpg1625	0.313759
lpg1166	lpg2128	0.313748
lpg1120	AVR58_02475	0.313741
lpg1120	lpg0404	0.313729
lpg0921	lpg2147	0.313588
lpg1101	lpg0081	0.313579
lpg0515	lpg0563	0.313549
lpg0191	lpg1527	0.31353
lpg1895	lpg1803	0.313502
lpg1120	lpg1670	0.313486
S100A1	lpg0483	0.313454
lpg0444	lpg0080	0.313391
lpg0696	lpg2692	0.313373
lpg0515	lpg1692	0.31337
lpg0458	AVR58_04986	0.313316
lpg0963	lpg2591	0.313312
lpg2912	lpg2137	0.3133
lpg0404	lpg2464	0.313299
lpg1120	lpg0443	0.313292
lpg2137	lpg1340	0.313283
lpg0458	lpg0449	0.313246
lpg0191	lpg1340	0.31324
lpg1491	lpg0140	0.313233
lpg0515	lpg1966	0.313209
lpg1166	SH3GLB1	0.313173
lpg1120	lpg0717	0.313159
lpg0451	lpg2157	0.313159
lpg1683	lpg0642	0.31315
lpg0191	lpg2244	0.313149
lpg2529	lpg0254	0.313138
lpg2526	lpg2687	0.313121
lpg0276	lpg1426	0.313088
lpg1960	lpg2464	0.313061
AVR58_09156	lpg1111	0.313018
lpg2322	lpg1803	0.312994
lpg1449	PSMD5	0.312988
lpg2508	lpg2804	0.312988
lpg1120	lpg0170	0.312943
lpg1990	lpg1525	0.31292
lpg2556	lpg2433	0.312898
lpg2508	lpg1752	0.312889
lpg2871	lpg1621	0.31287
lpg0451	lpg1621	0.312849
lpg0276	lpg2328	0.31282
lpg0021	lpg1625	0.312813
lpg0191	lpg2482	0.312809
S100A1	lpg0442	0.312773
lpg0191	lpg1001	0.312721
lpg2826	lpg0445	0.31271
lpg2526	MRFAP1	0.312694
lpg0260	lpg1689	0.31269
lpg1129	lpg2283	0.312689
lpg2283	lpg0210	0.312678
lpg0444	lpg0458	0.31266
lpg0056	lpg2147	0.312624
lpg2322	lpg2351	0.312617
lpg0191	lpg1152	0.312545
lpg2508	lpg2382	0.312544
lpg0458	lpg2952	0.312537
lpg0940	lpg0126	0.312536
lpg0191	lpg1144	0.312531
lpg0390	lpg2248	0.312517
lpg1120	lpg2505	0.312496
lpg2529	lpg2328	0.31246
lpg1687	lpg2073	0.312411
lpg2686	lpg2416	0.312408
lpg0458	lpg2456	0.312395
lpg0276	lpg1798	0.312382
lpg1101	lpg1685	0.312345
lpg2637	lpg2375	0.31231
lpg0515	lpg0276	0.312295
lpg2322	lpg0275	0.312294
lpg1377	lpg2675	0.312241
lpg1120	lpg0967	0.31221
lpg0191	lpg2370	0.312197
lpg0046	AVR58_09810	0.312188
lpg2871	lpg0437	0.312169
lpg2216	lpg2073	0.312158
lpg1273	S100P	0.31212
lpg0191	lpg1145	0.312114
lpg2832	lpg1851	0.312109
MORF4L1	lpg2215	0.312107
lpg0276	AVR58_04986	0.312084
lpg0445	lpg1684	0.31208
lpg2676	lpg2556	0.312067
lpg2508	lpg0968	0.312018
lpg1972	lpg2391	0.311991
lpg1124	lpg1137	0.311945
lpg2508	lpg1692	0.311927
lpg1907	lpg2638	0.311924
lpg0458	lpg2678	0.311921
lpg0444	lpg0439	0.311919
lpg0445	lpg2688	0.31189
lpg1907	lpg0364	0.311876
lpg2322	lpg2907	0.311875
lpg0458	lpg2936	0.311857
lpg1290	AVR58_04986	0.311849
lpg1120	lpg1692	0.311838
lpg2406	lpg0696	0.311824
lpg0515	lpg0246	0.311816
lpg2762	lpg0454	0.311802
lpg2508	lpg2628	0.311724
lpg0191	lpg2525	0.311719
lpg2508	lpg1963	0.311706
lpg1120	lpg1551	0.311662
lpg0038	lpg1689	0.311644
lpg1972	lpg0021	0.311564
lpg1931	lpg0240	0.311555
lpg0445	lpg2351	0.311545
lpg2270	lpg2351	0.31154
lpg0390	lpg2526	0.311519
lpg0515	lpg2718	0.311441
lpg0458	AVR58_02540	0.3114
lpg0515	lpg1666	0.311362
lpg2375	MRFAP1	0.311271
lpg0191	lpg2577	0.311234
lpg0126	lpg2511	0.311221
lpg0403	lpg2591	0.311214
lpg0191	lpg0135	0.311186
lpg0458	lpg1340	0.311164
lpg2283	lpg2510	0.311131
AVR58_02540	lpg2300	0.311087
lpg0515	lpg2424	0.311084
lpg2322	lpg0301	0.311012
lpg2686	lpg1958	0.310992
lpg1491	lpg1666	0.310956
lpg2322	AVR58_08995	0.310931
lpg2371	lpg2556	0.310889
lpg1933	lpg0021	0.31087
lpg0444	lpg2351	0.310821
lpg1120	lpg1822	0.310761
lpg1101	lpg1959	0.310751
lpg2137	lpg2831	0.31074
lpg2137	lpg2422	0.310721
LSM3	lpg2210	0.310678
lpg2686	lpg1499	0.310671
lpg0515	lpg0401	0.310667
lpg1083	lpg2433	0.310604
lpg2403	lpg0441	0.310596
lpg1120	lpg1120	0.310581
lpg1120	lpg1752	0.310544
lpg0191	lpg2912	0.310512
lpg2322	lpg2222	0.310476
lpg0191	lpg2406	0.310471
lpg0458	lpg0940	0.31045
lpg0276	lpg2160	0.310439
lpg2322	lpg1449	0.310385
lpg1120	lpg1663	0.310364
lpg2508	DB_EV	0.310355
lpg0515	lpg1098	0.310331
lpg0191	lpg1957	0.31031
lpg1907	lpg1426	0.310299
lpg0126	lpg1670	0.310204
lpg1120	lpg1969	0.310171
lpg2400	lpg2283	0.31015
lpg1273	lpg2425	0.310139
lpg2508	lpg2527	0.31012
lpg2686	lpg0080	0.310093
lpg1964	lpg2879	0.310054
lpg2137	lpg2999	0.310013
lpg1933	TSG101	0.31
lpg1120	lpg0140	0.309976
lpg2676	lpg2526	0.309937
lpg1120	lpg0695	0.30993
lpg0390	lpg0135	0.309905
lpg1491	LDLRAP1	0.309899
lpg2815	lpg0301	0.30988
lpg0444	lpg2555	0.309864
AVR58_05830	LSM2	0.309852
lpg0191	lpg2871	0.30978
lpg1683	lpg2324	0.309756
lpg1957	lpg1660	0.309754
lpg2283	lpg0056	0.309748
lpg0515	lpg2546	0.309703
lpg0458	lpg1702	0.309668
lpg1491	lpg2546	0.309663
lpg0191	lpg2215	0.309654
lpg1129	lpg1111	0.309645
lpg1145	lpg0376	0.309622
lpg1101	lpg2210	0.309614
lpg1752	lpg0246	0.309596
lpg0458	lpg2744	0.309567
MORF4L1	TSG101	0.30955
lpg0515	lpg2271	0.309536
lpg0445	lpg2372	0.30953
lpg2529	lpg0458	0.309501
lpg2222	lpg1453	0.30948
lpg2686	lpg0634	0.309447
lpg1145	lpg0294	0.309437
lpg2686	AVR58_10315	0.309429
lpg1822	lpg0445	0.309386
lpg2508	AVR58_02475	0.309383
lpg0126	MORF4L1	0.309331
lpg0276	lpg0518	0.309293
AP2B1	lpg2300	0.309282
lpg0191	lpg0090	0.309275
lpg1166	lpg2434	0.309271
lpg1752	lpg1144	0.309232
lpg1907	lpg2498	0.309221
lpg1752	lpg2504	0.309187
lpg0451	lpg2148	0.309148
lpg2686	lpg0082	0.309145
lpg0276	lpg0443	0.309144
lpg2322	lpg1099	0.309138
lpg1145	lpg0621	0.309119
lpg0445	lpg2831	0.309112
lpg2529	lpg0439	0.309077
lpg1551	lpg2591	0.309022
lpg1120	lpg2206	0.309016
lpg1907	lpg2224	0.309006
lpg0696	lpg1963	0.308997
lpg0191	lpg1966	0.30895
lpg1273	lpg2885	0.308944
lpg0451	lpg2271	0.308938
lpg1129	lpg0126	0.308937
lpg0458	lpg0968	0.308917
lpg1166	lpg2674	0.308873
lpg0944	lpg0447	0.308869
lpg0276	lpg2420	0.308863
lpg1166	lpg1491	0.308852
lpg2686	lpg1642	0.308833
lpg2508	lpg0404	0.308813
lpg0550	lpg2137	0.308813
lpg2283	CDK4	0.308808
lpg1484	AVR58_05630	0.308806
lpg0191	DB_EV	0.308782
lpg0276	lpg1633	0.308776
lpg2508	lpg0969	0.308749
lpg0940	lpg1368	0.308723
lpg1963	lpg1491	0.308722
lpg2686	lpg0059	0.308614
lpg2322	lpg1931	0.308536
lpg0451	lpg0081	0.30853
lpg2686	lpg0952	0.308499
lpg0515	lpg2143	0.308454
lpg2815	CDK4	0.308444
lpg0458	lpg2311	0.308429
lpg2416	lpg1491	0.308419
lpg0515	lpg1578	0.308408
lpg0444	lpg0126	0.308387
lpg0439_2	lpg0459	0.308378
lpg2322	lpg2215	0.308371
lpg0191	lpg1290	0.308354
lpg2182	lpg1101	0.308315
lpg2686	lpg0716	0.308314
lpg0458	lpg2416	0.308306
lpg1120	lpg1098	0.308275
lpg1166	lpg1716	0.308273
lpg2508	lpg1098	0.308264
lpg1957	lpg1797	0.308167
lpg0191	lpg1959	0.308155
lpg1273	LDLRAP1	0.308151
lpg2686	lpg0733	0.308136
lpg0451	lpg1871	0.308115
EXOSC5	lpg0447	0.308089
lpg1907	lpg1964	0.308064
lpg0276	lpg2577	0.308057
lpg2322	lpg1909	0.308049
lpg0515	lpg2952	0.308048
EXOSC5	lpg1689	0.308047
lpg2266	CCND2	0.308013
lpg0126	AVR58_05830	0.307999
lpg2283	lpg1099	0.307991
MORF4L1	lpg0301	0.307981
lpg0191	lpg1961	0.307976
lpg0191	lpg1120	0.307953
lpg0439_92_349	lpg1670	0.307925
lpg1120	lpg1290	0.307923
lpg2322	lpg2248	0.307896
lpg1963	lpg0301	0.307894
lpg0515	lpg0452	0.307859
lpg2508	lpg2206	0.307849
lpg0276	lpg0968	0.307814
lpg1273	lpg0140	0.307795
lpg0126	CCND2	0.307794
lpg2815	lpg2539	0.307784
lpg2686	lpg1578	0.307753
lpg2322	lpg1318	0.307729
lpg1145	lpg0716	0.307712
lpg2815	lpg0450	0.307665
lpg1129	lpg0945	0.307613
lpg2508	lpg2637	0.307587
lpg0191	lpg0279	0.307583
lpg0458	lpg0515	0.307511
lpg0515	lpg2793	0.307475
lpg0191	lpg0770	0.307462
lpg1120	lpg1354	0.307459
lpg0444	lpg0963	0.307445
lpg2137	lpg1702	0.307418
lpg0439_2	lpg2407	0.307406
lpg0515	lpg1137	0.307392
lpg2137	lpg0515	0.307352
lpg0126	AVR58_08995	0.307298
lpg1120	lpg1328	0.307285
lpg1716	lpg1106	0.307275
lpg0451	lpg0402	0.307221
lpg2322	lpg2912	0.307213
lpg1120	lpg1962	0.307183
lpg1752	lpg1426	0.307168
lpg1588	lpg0945	0.307152
lpg2508	lpg2050	0.307085
lpg0451	lpg0046	0.307084
lpg1491	lpg0246	0.307064
lpg1120	lpg2577	0.307054
lpg0096	lpg2400	0.307013
lpg0458	lpg0086	0.306989
lpg1120	lpg1963	0.306963
lpg1129	lpg0796	0.306919
lpg2460	PSMD5	0.306917
lpg0458	lpg1083	0.3069
lpg2050	lpg0209	0.306897
lpg2375	MORF4L1	0.306881
lpg2508	lpg1354	0.30688
lpg2762	lpg1689	0.306878
lpg0458	lpg2482	0.306874
lpg0445	AVR58_14141	0.306857
lpg2686	lpg2546	0.30682
lpg2529	lpg2422	0.306812
lpg2508	lpg1317	0.306796
lpg1890	LDLRAP1	0.306759
lpg1166	lpg0439	0.306696
lpg2322	lpg1953	0.306678
lpg0696	lpg0581	0.306672
lpg2508	lpg2149	0.306672
lpg1120	lpg2409	0.30667
lpg0390	lpg1776	0.306661
lpg1958	lpg2539	0.306655
lpg2160	lpg2257	0.306636
lpg0515	lpg2166	0.306634
lpg0439_2	lpg0518	0.306575
lpg2322	lpg2793	0.306564
lpg1120	lpg1982	0.306515
lpg2686	lpg2552	0.306436
lpg0191	lpg1683	0.306433
lpg1145	lpg1966	0.306416
lpg2508	lpg0279	0.306402
lpg0403	lpg2224	0.306384
lpg1752	lpg2464	0.30638
lpg0130	AVR58_05016	0.30636
lpg1907	lpg0285	0.306329
lpg1147	CCND2	0.306322
lpg0458	lpg2434	0.306311
lpg0444	lpg1972	0.306303
lpg1907	lpg2538	0.306267
lpg1166	AVR58_05206	0.306261
lpg2508	lpg0401	0.306251
lpg0260	lpg1527	0.306241
lpg1120	lpg1317	0.306234
lpg2322	lpg2328	0.30623
lpg1120	lpg0693	0.306192
lpg2526	AVR58_10315	0.306183
lpg0191	BCL2L2	0.306181
lpg0126	lpg2688	0.306172
lpg0444	lpg2490	0.306157
lpg0038	LSM2	0.306157
lpg2529	lpg0126	0.306121
lpg2322	lpg1147	0.306114
lpg0445	lpg0446	0.306103
AVR58_14141	lpg1316	0.306102
lpg2322	AVR58_05016	0.306092
lpg0191	lpg1909	0.306055
lpg2215	lpg1491	0.306027
lpg2322	lpg1145	0.305963
lpg0451	lpg1340	0.305835
lpg0191	lpg1312	0.305833
lpg2508	lpg0693	0.305801
lpg1639	lpg1660	0.305737
lpg1145	lpg2298	0.305715
lpg2508	lpg1124	0.305685
lpg2508	lpg1822	0.305654
lpg2676	lpg2073	0.305646
lpg0276	lpg0195	0.305618
lpg0515	lpg1948	0.305591
lpg1120	lpg2555	0.305576
lpg0191	lpg2888	0.305563
lpg2400	lpg1931	0.305528
lpg1273	lpg0240	0.305522
lpg2322	lpg0135	0.305513
lpg2686	lpg2912	0.305471
lpg0444	lpg1684	0.305466
lpg1958	lpg0234	0.305466
lpg2322	lpg2271	0.305433
lpg2744	AVR58_05206	0.305406
lpg1120	lpg0279	0.305336
UB	lpg1689	0.305286
lpg2508	lpg1976	0.30528
lpg2322	lpg2411	0.305274
lpg2508	lpg0483	0.30527
lpg1120	lpg2382	0.305234
lpg1101	lpg0401	0.305233
lpg0445	lpg0276	0.305233
lpg0191	lpg0733	0.305209
S100A1	lpg2804	0.305182
lpg1145	lpg0160	0.305162
lpg1273	lpg1660	0.3051
lpg1120	lpg1949	0.305097
lpg2324	lpg2283	0.305068
lpg0444	lpg0059	0.305057
lpg0191	lpg2224	0.305032
lpg0458	lpg1965	0.305027
lpg1120	lpg1976	0.305024
lpg2508	lpg1328	0.305009
lpg0444	lpg2511	0.305001
lpg0126	lpg1684	0.304994
lpg1907	lpg2577	0.304988
lpg1120	lpg0437	0.304987
lpg1120	lpg1124	0.304959
lpg1683	lpg2156	0.304955
lpg2826	lpg0080	0.304936
lpg0455	lpg0276	0.304934
lpg1145	lpg0172	0.304889
lpg0444	lpg1484	0.304859
lpg1273	lpg0030	0.304858
lpg0455	lpg0030	0.304832
lpg0390	lpg2372	0.304743
lpg1318	lpg2676	0.304712
lpg2498	LSM2	0.304701
lpg0455	MORF4L1	0.304637
lpg2871	lpg1666	0.304625
lpg0444	lpg1890	0.304573
lpg2508	lpg0926	0.304552
lpg2686	lpg2409	0.304522
lpg0515	lpg0086	0.30446
lpg1129	lpg0459	0.304444
lpg1120	lpg2244	0.304417
lpg0276	BCL2L2	0.304415
lpg1101	lpg1147	0.304414
MORF4L1	lpg0902	0.304386
lpg1120	lpg0401	0.304331
lpg2322	BCL2L2	0.304331
lpg1976	lpg0209	0.304322
lpg0515	lpg2406	0.304294
lpg1963	lpg2128	0.304292
lpg0515	lpg0056	0.30424
lpg1963	lpg2603	0.30418
lpg0455	lpg2327	0.304157
lpg0126	lpg2210	0.304156
lpg2860	AVR58_08995	0.304123
lpg1273	BNIP3	0.304113
lpg0126	lpg2351	0.304101
lpg0191	lpg1098	0.304068
lpg1273	AVR58_05206	0.304043
lpg1907	lpg1449	0.304035
lpg2322	lpg1751	0.303993
lpg1958	lpg1990	0.303961
lpg0191	lpg1933	0.303947
CEP55	lpg2464	0.303938
lpg0458	BNIP3	0.303876
AVR58_14141	lpg1111	0.303868
lpg0515	lpg1685	0.303856
lpg1752	AVR58_04986	0.303838
lpg2322	lpg0227	0.30379
lpg1145	lpg0695	0.303761
lpg2676	lpg0696	0.303748
lpg1491	lpg1356	0.303713
lpg1148	lpg0284	0.303711
lpg1957	lpg2210	0.303689
lpg1633	lpg2885	0.303673
lpg0458	lpg1958	0.303665
lpg0191	lpg0191	0.303656
lpg1964	lpg0945	0.303639
lpg0451	lpg2832	0.303614
lpg2322	lpg2434	0.303564
lpg0403	lpg1108	0.303542
lpg0458	lpg2694	0.303522
lpg0458	lpg2541	0.303513
lpg0276	lpg2222	0.303495
lpg0458	lpg0059	0.303481
lpg1273	lpg0126	0.303473
lpg1120	lpg2527	0.303464
lpg0445	lpg1972	0.30345
lpg0940	lpg2283	0.303429
lpg2508	lpg1949	0.303386
lpg2395	lpg2422	0.303358
lpg2322	lpg1121	0.303356
lpg2324	lpg1108	0.303344
lpg2815	lpg1716	0.303335
lpg2508	lpg2200	0.303316
lpg0455	lpg2556	0.303294
lpg1964	lpg1355	0.303285
lpg2322	lpg2164	0.303253
lpg2215	lpg2155	0.303246
lpg0439_2	lpg1483	0.303169
lpg2526	AVR58_09810	0.303144
AVR58_04986	lpg2137	0.30312
MRFAP1L1	LDLRAP1	0.303119
lpg2526	lpg1716	0.303112
lpg0458	lpg0634	0.30308
lpg1120	lpg1001	0.303045
lpg1120	lpg2050	0.302968
lpg0515	lpg1147	0.30296
lpg0191	lpg2371	0.302959
lpg0191	lpg1960	0.302955
lpg1166	BNIP3	0.302932
lpg2508	lpg1290	0.302878
lpg1120	lpg2999	0.30286
lpg2871	lpg2584	0.302836
lpg2508	lpg2793	0.302814
lpg0390	lpg0404	0.302788
lpg0458	lpg0364	0.30278
lpg1963	lpg2539	0.30277
lpg0451	lpg0390	0.302752
lpg0445	lpg0952	0.302744
lpg0458	lpg2149	0.302737
lpg1101	lpg1851	0.302734
lpg0191	lpg0046	0.302723
lpg2508	lpg2216	0.302662
lpg0445	lpg2443	0.302653
lpg2215	lpg1152	0.302624
lpg1273	lpg0621	0.302615
lpg1273	lpg1377	0.302511
lpg0191	lpg0130	0.302485
lpg1907	lpg1948	0.302441
lpg1670	BNIP3	0.302389
lpg0276	lpg1137	0.302385
lpg0439_2	lpg1527	0.302362
lpg1109	lpg1972	0.30233
lpg2322	lpg1144	0.302321
lpg0515	lpg0967	0.302253
lpg1129	lpg2555	0.302208
lpg0458	lpg2048	0.302195
lpg1145	lpg0208	0.302176
lpg1120	lpg0444	0.302172
lpg1960	lpg0112	0.302165
lpg0390	lpg2153	0.302159
lpg2686	lpg0451	0.302144
lpg2137	lpg1958	0.302098
lpg1491	lpg0693	0.302094
lpg2508	lpg0940	0.302064
lpg2686	lpg2490	0.302051
lpg2508	lpg1717	0.302001
lpg0240	lpg2137	0.301999
lpg0451	lpg2587	0.301973
lpg2322	lpg2372	0.301961
lpg0276	SH3GLB1	0.301952
lpg0191	lpg0195	0.301889
lpg1964	lpg2166	0.301885
lpg0030	lpg2300	0.301878
lpg2686	lpg1907	0.30187
lpg1145	lpg2511	0.301845
lpg0126	lpg1499	0.301837
lpg2871	lpg0401	0.301806
lpg0439_2	lpg2244	0.301798
lpg0940	lpg2539	0.301746
lpg2322	lpg2371	0.301735
UB	lpg2073	0.301709
lpg1145	lpg0693	0.301699
lpg2508	lpg1947	0.301698
lpg2375	lpg0112	0.301696
lpg2744	lpg0209	0.301665
lpg1491	lpg1483	0.30165
lpg2137	lpg2206	0.301644
lpg1290	lpg0447	0.301611
lpg0515	lpg1888	0.301606
lpg0451	lpg2222	0.301576
lpg0191	lpg1949	0.301571
lpg2283	lpg0716	0.301564
lpg0390	lpg1499	0.301561
lpg1964	lpg1642	0.301553
lpg2508	lpg2392	0.301534
lpg1907	lpg1871	0.301505
lpg2322	lpg1959	0.301503
lpg1101	lpg1633	0.301496
lpg2322	lpg2143	0.301485
lpg2860	lpg1111	0.301484
lpg1957	lpg2371	0.301468
lpg2832	lpg2847	0.301428
lpg2676	lpg1957	0.301425
lpg1907	lpg1965	0.301414
lpg0444	lpg2584	0.301402
lpg2322	lpg2385	0.301396
lpg2529	lpg1408	0.301383
lpg0451	lpg2874	0.301373
lpg0046	lpg1654	0.301335
lpg1120	lpg1888	0.301308
lpg2328	lpg1453	0.301306
lpg2322	lpg1527	0.301252
lpg1890	lpg1666	0.301238
lpg0458	lpg0716	0.301219
lpg0191	AVR58_05016	0.301188
lpg2200	lpg0696	0.301183
lpg2322	lpg0196	0.301182
lpg0458	lpg2509	0.301165
lpg1120	lpg0090	0.30115
lpg1963	AVR58_02540	0.301119
lpg0191	lpg2510	0.301111
lpg1957	lpg1377	0.30104
lpg0038	S100P	0.301038
lpg2999	lpg0459	0.30101
lpg1120	lpg1654	0.300941
lpg0458	lpg1683	0.30094
lpg2815	lpg0439	0.300939
lpg1101	lpg0301	0.300929
lpg0191	lpg1689	0.300916
lpg1101	lpg2375	0.300901
lpg0191	lpg2628	0.300892
lpg0126	lpg2831	0.300891
lpg1120	lpg1947	0.300849
lpg1101	lpg0963	0.300839
lpg2832	lpg1670	0.300785
lpg2815	lpg0240	0.300752
lpg1907	lpg2215	0.300739
lpg2832	lpg2344	0.300736
lpg1120	lpg1717	0.30073
lpg1120	lpg2311	0.300698
lpg1963	lpg1890	0.300675
lpg2508	lpg0364	0.300669
lpg0449	lpg2509	0.300551
lpg0445	lpg2409	0.300537
lpg0445	lpg1129	0.30053
lpg1145	lpg0279	0.300521
lpg1120	BTG1	0.300519
lpg0246	lpg0254	0.300509
lpg2322	lpg2444	0.300505
lpg0276	lpg0898	0.300499
lpg1166	lpg1408	0.300491
lpg0046	lpg2283	0.300469
lpg2508	AVR58_04986	0.300457
lpg0390	lpg1964	0.300446
lpg2508	lpg1129	0.300433
lpg1120	lpg0483	0.300385
lpg1895	lpg2884	0.300375
lpg2815	lpg0458	0.300356
lpg1166	lpg2555	0.300353
lpg0390	lpg1328	0.300333
MRFAP1L1	lpg0012	0.300326
lpg2526	lpg0439	0.300255
lpg2871	lpg0046	0.300239
lpg1907	lpg1692	0.300237
lpg2322	lpg1948	0.300215
lpg2686	lpg2199	0.300205
lpg2409	lpg0448	0.300197
lpg0191	lpg0716	0.300159
lpg0458	DB_EV	0.300145
lpg0515	lpg2552	0.300097
lpg1120	lpg2406	0.300083
MORF4L1	lpg2216	0.300079
AVR58_09156	AVR58_05206	0.30001
lpg2529	lpg1884	0.300005
lpg0035	lpg2300	0.3
lpg2223	lpg0926	0.299994
lpg2815	lpg1588	0.299968
lpg0191	lpg2694	0.299966
lpg0458	lpg2552	0.299965
lpg1273	lpg0246	0.299965
lpg0445	lpg1969	0.299954
lpg2406	PSMD5	0.29993
lpg1145	lpg2050	0.29991
lpg2912	lpg0696	0.299886
lpg1957	lpg2975	0.299843
lpg0944	lpg2556	0.299816
lpg1101	lpg0446	0.299782
lpg2508	lpg2406	0.299729
lpg0390	lpg2406	0.299697
lpg2676	lpg1851	0.299665
lpg1290	lpg0403	0.299638
lpg0444	lpg2149	0.299577
lpg0458	lpg1642	0.299571
lpg2508	BTG1	0.299568
lpg0445	AVR58_10315	0.299538
lpg0276	lpg1685	0.299536
MORF4L1	lpg2762	0.299533
AVR58_02475	lpg0459	0.299509
AVR58_13911	lpg0403	0.299483
lpg0126	lpg0963	0.299416
lpg2257	lpg2588	0.299391
lpg0439_2	lpg2385	0.29939
lpg2588	lpg2885	0.299388
lpg0515	lpg2813	0.299378
lpg1907	lpg0940	0.299377
lpg1109	AVR58_08995	0.299307
lpg2508	lpg2519	0.299286
lpg0445	lpg2410	0.299275
lpg1752	lpg0012	0.299232
lpg1683	lpg2538	0.299163
lpg1273	lpg1491	0.299163
lpg2815	TSG101	0.299123
lpg0515	lpg1625	0.299112
lpg2508	lpg2871	0.299091
lpg0390	lpg0525	0.299062
lpg2322	lpg1137	0.299054
lpg2322	lpg0046	0.299041
lpg2322	lpg0944	0.299031
lpg2676	lpg1931	0.299028
lpg2508	lpg1001	0.29899
lpg1683	lpg1948	0.298969
lpg0445	lpg0405	0.298921
lpg1907	lpg2519	0.298907
lpg0126	lpg2510	0.298887
lpg2395	lpg2804	0.298887
lpg1120	lpg2884	0.298866
lpg2508	lpg1966	0.298832
lpg0276	lpg2375	0.298803
lpg1964	lpg2911	0.298762
lpg1120	lpg2871	0.298741
lpg2257	lpg1120	0.298665
lpg2508	lpg2744	0.298655
lpg2375	lpg2806	0.298623
lpg0284	lpg2391	0.2986
lpg0191	lpg1962	0.298523
lpg2539	lpg0170	0.298512
lpg2815	lpg2128	0.298508
lpg0439_2	lpg1959	0.298493
lpg2182	lpg1625	0.298463
lpg0515	lpg1108	0.298451
lpg0455	lpg2591	0.298407
lpg1907	lpg1958	0.298401
lpg2508	lpg0301	0.298355
lpg0458	lpg0733	0.298268
lpg0458	lpg1578	0.298259
lpg0451	lpg0140	0.298258
lpg1120	lpg2182	0.298252
lpg0126	lpg1685	0.298192
lpg2832	lpg2678	0.298174
lpg1273	lpg0254	0.29816
lpg2508	lpg1083	0.298154
lpg2529	lpg0240	0.298076
lpg1907	lpg1933	0.298065
lpg0455	lpg2411	0.298051
lpg0191	lpg0365	0.298007
lpg1145	lpg2638	0.297993
lpg1120	lpg2257	0.297986
lpg2844	lpg0401	0.297984
lpg2375	lpg2688	0.297952
lpg0276	lpg0096	0.297946
lpg0515	AVR58_09810	0.297932
lpg0276	lpg2248	0.297917
lpg2239	lpg0447	0.297911
lpg1120	lpg0210	0.297885
lpg0439_92_349	lpg2498	0.297881
lpg1101	lpg0096	0.29786
lpg1683	lpg2200	0.297843
lpg0451	lpg2762	0.297828
lpg2762	lpg2806	0.297816
lpg2392	lpg2073	0.297809
lpg1964	lpg2888	0.297774
lpg2322	lpg1798	0.297764
lpg2322	lpg1489	0.297751
lpg1166	lpg2885	0.297711
lpg1907	lpg1961	0.297611
lpg2508	lpg2257	0.2976
lpg2508	lpg1961	0.297577
lpg1273	lpg2154	0.297535
lpg1120	lpg1871	0.297235
lpg0515	lpg0059	0.297188
lpg0276	lpg2244	0.297184
lpg1491	lpg1317	0.297176
lpg0921	lpg1666	0.297156
lpg0451	lpg1716	0.297065
lpg2826	lpg1931	0.297042
lpg0458	lpg2391	0.29695
lpg1183	lpg2147	0.296947
lpg0126	lpg2433	0.296934
lpg2844	lpg1689	0.296931
lpg2686	lpg2370	0.29692
lpg0276	lpg1961	0.296891
lpg0458	lpg2556	0.296888
lpg2885	lpg0056	0.296885
lpg1588	lpg0126	0.296881
lpg1683	lpg0279	0.296835
lpg0445	lpg2687	0.296815
lpg0444	lpg1387	0.296801
lpg1120	AVR58_04986	0.296799
lpg2871	lpg2482	0.296764
lpg0445	lpg2403	0.296751
lpg2793	lpg0447	0.29672
lpg2392	lpg1316	0.296712
lpg1120	lpg2508	0.296697
lpg0458	lpg2490	0.29669
lpg0191	lpg2465	0.296675
lpg2815	lpg2425	0.296618
lpg0444	lpg2455	0.296593
lpg2322	AVR58_02475	0.296564
lpg1907	lpg2687	0.296562
lpg1120	lpg2160	0.296559
lpg1183	lpg0284	0.296546
lpg0515	lpg1663	0.296532
lpg0445	lpg1666	0.296529
lpg1909	lpg0796	0.296499
lpg0191	lpg0450	0.296492
lpg2637	lpg0967	0.296492
lpg2686	lpg2692	0.296488
lpg2508	lpg1152	0.296452
lpg1683	lpg2270	0.296444
lpg0444	AVR58_14850	0.296442
lpg2526	lpg2885	0.296441
lpg1273	lpg0796	0.296437
lpg0390	lpg2871	0.296434
lpg0515	lpg0550	0.2964
lpg1683	lpg1355	0.296391
lpg0056	lpg2498	0.296379
lpg1588	lpg2539	0.296347
lpg0451	lpg1924	0.296285
lpg2509	lpg0275	0.296255
lpg1120	lpg0940	0.296219
lpg0515	lpg2050	0.296178
lpg2744	lpg2556	0.296136
lpg0515	lpg0140	0.296116
lpg1145	lpg2411	0.296067
lpg1963	IKZF5	0.296056
lpg2322	lpg0035	0.296048
lpg1907	lpg2131	0.296021
lpg0276	lpg1290	0.296015
lpg0191	lpg2806	0.295969
lpg2508	lpg2884	0.295969
lpg1145	UB	0.295958
lpg1001	lpg1154	0.295921
lpg2686	lpg2793	0.295901
lpg0390	lpg2452	0.295889
lpg2322	lpg0056	0.295886
lpg2637	lpg0581	0.295862
lpg2686	lpg2911	0.295859
lpg0276	lpg0902	0.295809
lpg0921	lpg0059	0.295783
lpg0191	lpg0086	0.295746
lpg0276	lpg2143	0.295732
lpg1101	lpg2505	0.295725
lpg1685	lpg1001	0.295651
BNIP3L	lpg2546	0.295581
lpg1958	lpg2359	0.295557
lpg0451	lpg1884	0.295481
lpg1752	lpg0096	0.295401
lpg0458	lpg2525	0.295399
lpg1101	lpg2460	0.29538
MRFAP1L1	lpg0208	0.295374
lpg0451	lpg0082	0.295372
lpg0126	lpg0448	0.295364
lpg0276	lpg1836	0.295354
lpg2539	AVR58_08995	0.295349
lpg0276	lpg2815	0.295328
lpg2322	lpg0080	0.295318
lpg2526	lpg1158	0.295277
lpg2215	lpg0483	0.295243
lpg0126	lpg2443	0.295234
lpg2529	lpg0454	0.295218
lpg0458	lpg2199	0.295216
lpg1166	lpg2328	0.295209
lpg0515	lpg2155	0.295202
lpg0445	lpg1525	0.295181
lpg0191	lpg1368	0.295177
lpg0276	lpg1667	0.295116
lpg2686	lpg0450	0.295108
lpg1145	BCL2L2	0.295108
lpg1145	lpg0285	0.295106
lpg2403	lpg1106	0.295089
lpg1957	lpg0404	0.295075
lpg1101	lpg1963	0.295062
lpg0445	lpg1947	0.295056
lpg1907	lpg1152	0.295019
lpg0276	lpg2828	0.294929
lpg1907	lpg2382	0.294915
lpg0515	lpg1717	0.294908
lpg0191	lpg2298	0.294888
lpg0246	lpg0227	0.29486
lpg0445	lpg2828	0.2948
lpg2509	lpg1183	0.294778
lpg2322	lpg2525	0.294762
lpg1683	lpg2370	0.294732
lpg1124	lpg1931	0.294717
lpg2885	lpg2392	0.294711
lpg2322	lpg0443	0.294704
lpg1273	lpg1957	0.294701
lpg0439_92_349	lpg2826	0.294664
lpg1683	lpg1318	0.294625
lpg2885	lpg2372	0.294619
lpg0227	lpg2591	0.294618
lpg0458	lpg1166	0.294615
lpg1120	lpg2744	0.294576
lpg2508	lpg2455	0.294561
lpg0444	lpg0442	0.294548
lpg0444	lpg2154	0.294525
lpg2322	lpg0170	0.294496
lpg0445	AVR58_09810	0.294476
lpg1147	lpg0448	0.294446
lpg1120	lpg2813	0.294445
lpg2686	lpg2425	0.294404
lpg0439_92_349	lpg2675	0.294379
lpg0952	lpg2603	0.294369
lpg2283	lpg2215	0.294349
lpg0439_2	lpg0103	0.294333
lpg0276	lpg1822	0.294225
lpg1449	lpg0441	0.294183
lpg1120	lpg0518	0.294178
lpg2270	lpg1499	0.294136
lpg2149	lpg0021	0.294091
lpg2283	lpg1969	0.294088
lpg2885	lpg2424	0.294011
lpg2508	lpg2813	0.293953
lpg0276	lpg2048	0.293951
lpg0940	lpg1158	0.293939
lpg0191	lpg2455	0.293901
lpg0046	lpg0945	0.293892
lpg0439_2	lpg1890	0.29389
lpg0451	lpg2888	0.293877
lpg0294	lpg1588	0.293873
lpg2395	lpg2541	0.2938
lpg0451	lpg0518	0.293776
lpg1120	lpg0449	0.293754
lpg1354	lpg2832	0.293726
lpg2137	lpg1661	0.293713
lpg1752	lpg2370	0.293656
lpg1145	lpg1227	0.293651
lpg2508	lpg1356	0.293603
lpg2322	lpg1822	0.293564
lpg1101	lpg2912	0.293541
lpg1166	lpg2793	0.293484
lpg0038	lpg2344	0.29348
lpg1145	lpg0770	0.29347
lpg0276	lpg0275	0.293435
CEP55	lpg2498	0.293431
lpg1907	lpg2815	0.293418
lpg0191	PSMC1	0.293368
lpg0276	lpg2675	0.293365
lpg2324	LSM2	0.293325
lpg0191	lpg2200	0.293322
lpg2526	AVR58_05206	0.293277
lpg0276	lpg2443	0.293264
lpg1907	lpg2686	0.29322
lpg0276	lpg1871	0.293151
lpg0451	lpg2525	0.29315
lpg1120	lpg0442	0.293142
lpg0451	lpg2464	0.293126
lpg0515	lpg0456	0.293097
lpg0696	lpg2829	0.293097
lpg1907	LDLRAP1	0.293047
lpg0445	lpg1621	0.293036
lpg1101	AVR58_11730	0.293009
lpg1964	lpg1129	0.293006
lpg1969	lpg0284	0.292986
lpg0445	lpg2166	0.292971
lpg2322	lpg1551	0.29297
lpg2686	lpg2511	0.292953
lpg1683	lpg1488	0.292935
lpg0126	lpg1129	0.292933
lpg0515	lpg2392	0.292909
lpg0276	lpg2149	0.292903
lpg0445	lpg1484	0.292818
lpg0451	lpg1602	0.292817
lpg2832	lpg0403	0.292802
lpg0451	lpg2577	0.292769
lpg0390	lpg1340	0.292747
lpg0191	lpg2584	0.292702
lpg2529	AVR58_14850	0.292695
lpg1907	lpg1663	0.292658
lpg1101	lpg2686	0.292652
lpg2526	lpg1154	0.292652
lpg0458	lpg0451	0.292648
lpg1120	lpg0563	0.292641
lpg0444	lpg2831	0.292565
lpg1907	lpg0246	0.292541
lpg1120	lpg0364	0.29254
lpg0276	lpg0041	0.292518
lpg1166	lpg1687	0.292501
lpg2860	lpg2385	0.292493
lpg0276	lpg2686	0.292469
lpg0439_2	lpg0717	0.292464
lpg1976	lpg2300	0.29246
lpg0046	lpg1960	0.292425
lpg2871	lpg1871	0.292389
lpg0458	lpg1109	0.292373
lpg2508	lpg2210	0.292363
lpg1166	lpg2498	0.292265
lpg0444	lpg2160	0.29226
lpg0191	lpg1129	0.292177
lpg0126	lpg2434	0.292148
lpg1683	lpg0081	0.292123
lpg0445	lpg0450	0.292083
lpg0126	lpg0405	0.292039
lpg2815	lpg0441	0.292033
lpg1907	lpg1717	0.291963
lpg1101	lpg1148	0.291961
lpg0191	lpg1718	0.29196
lpg0445	SH3GLB1	0.291928
lpg0276	lpg1930	0.291898
lpg1083	AVR58_05206	0.291883
lpg1907	lpg0170	0.291838
lpg0455	lpg1670	0.291748
lpg2508	lpg1871	0.29171
lpg1964	SH3GLB1	0.29166
lpg1106	lpg2509	0.291615
EXOSC5	lpg1950	0.291596
lpg2322	lpg0695	0.291581
lpg1120	lpg2509	0.29157
lpg1101	lpg2815	0.29152
lpg2283	lpg2372	0.291495
lpg1752	lpg0376	0.291458
lpg1963	lpg1387	0.291398
lpg2508	lpg2403	0.291378
lpg2322	lpg2505	0.291362
lpg0451	lpg1147	0.291356
lpg0227	lpg2788	0.291322
lpg2239	lpg2556	0.291317
lpg0451	lpg1751	0.291308
lpg0390	lpg2244	0.291301
lpg2322	lpg1752	0.291171
lpg1083	lpg2509	0.291168
lpg2322	lpg0405	0.291142
lpg0444	lpg1884	0.291141
lpg0445	lpg2176	0.291128
lpg0126	lpg2410	0.2911
lpg0246	lpg2806	0.291099
lpg0515	lpg2525	0.29103
lpg0191	lpg2216	0.291024
lpg1963	lpg1884	0.29102
lpg1101	lpg0160	0.290971
lpg1683	lpg2409	0.290899
lpg2257	lpg1888	0.290889
lpg2529	lpg1108	0.290885
lpg1907	lpg1947	0.290872
lpg0246	lpg1990	0.290859
lpg2508	lpg0086	0.290823
lpg2322	lpg1290	0.290808
lpg2577	lpg2832	0.290765
lpg0458	lpg2628	0.29075
lpg0191	lpg1489	0.290744
lpg1101	PSMD5	0.29074
lpg1120	LDLRAP1	0.290738
lpg2529	lpg0246	0.290725
lpg1639	lpg1890	0.290595
lpg1957	lpg0446	0.290582
lpg0038	lpg0254	0.290547
lpg0515	lpg0260	0.290521
lpg2416	lpg0209	0.290444
lpg0458	lpg1907	0.290424
lpg0191	BTG1	0.290397
lpg1491	lpg1152	0.290365
lpg1683	lpg0437	0.290356
AVR58_05966	lpg0459	0.290349
lpg0444	lpg2322	0.290348
lpg1120	lpg1689	0.290345
lpg2936	lpg2999	0.290336
lpg1101	lpg0275	0.290283
lpg0515	lpg0796	0.290273
lpg2529	lpg1491	0.290245
lpg0126	lpg2385	0.290199
lpg0458	lpg2911	0.29018
lpg0451	lpg0770	0.290102
lpg0276	lpg2460	0.290089
lpg1964	lpg0770	0.290074
lpg1145	PSMC1	0.290052
lpg0046	lpg2603	0.290036
lpg0191	lpg0695	0.289947
lpg0455	AVR58_10315	0.28991
lpg1907	lpg1489	0.289866
lpg2508	lpg2207	0.289854
lpg2871	lpg0926	0.289818
lpg0458	lpg2298	0.289813
lpg2509	S100P	0.289776
lpg0191	lpg2048	0.289752
lpg0451	lpg0670	0.289711
lpg1491	AVR58_12300	0.289676
lpg1101	lpg1666	0.289654
lpg2508	lpg1965	0.289649
lpg2826	lpg1947	0.289619
lpg2844	lpg1316	0.289606
lpg2155	lpg0696	0.289578
lpg0191	lpg1871	0.289554
lpg0059	lpg0525	0.289545
lpg1318	lpg0444	0.289489
lpg0444	lpg1106	0.2894
lpg0439_2	lpg2498	0.28937
lpg1666	lpg1931	0.289347
lpg1963	lpg2359	0.289343
lpg1958	lpg1111	0.289325
lpg1491	lpg0455	0.289236
lpg0276	lpg0770	0.289229
lpg2508	lpg1660	0.289227
lpg1683	lpg2519	0.289215
lpg1106	lpg2351	0.289174
lpg1120	lpg0086	0.289088
lpg0451	lpg0254	0.289081
lpg2239	MORF4L1	0.289066
lpg1957	lpg1158	0.289035
lpg1120	lpg2456	0.289018
lpg1120	lpg0525	0.288949
lpg1101	lpg0208	0.288927
lpg2322	lpg2577	0.28884
lpg1101	lpg1683	0.288828
lpg2283	lpg1120	0.288824
lpg0126	AVR58_09810	0.288814
CDKN2D	lpg1625	0.288801
lpg1144	lpg0284	0.288782
lpg1145	lpg2456	0.288772
lpg0126	lpg2455	0.288748
lpg1120	lpg1660	0.288733
lpg1491	lpg2504	0.288727
lpg2508	lpg2433	0.28871
lpg0276	lpg1986	0.288705
lpg1273	AVR58_08995	0.288697
lpg1120	lpg1340	0.288528
lpg1120	lpg2482	0.2885
lpg0276	lpg0171	0.288495
lpg1166	lpg1960	0.28849
lpg2686	lpg1625	0.288469
lpg1895	lpg2498	0.288458
lpg1166	lpg0240	0.288438
lpg0451	lpg1354	0.288274
lpg2460	lpg2555	0.288254
lpg1290	lpg1496	0.288239
lpg2508	lpg1154	0.288234
lpg1145	lpg0670	0.288229
lpg0450	lpg1654	0.288203
lpg2239	lpg2674	0.288193
AVR58_08995	lpg1111	0.288152
lpg0515	lpg1687	0.28814
lpg0246	lpg2505	0.288125
lpg0451	lpg1144	0.288091
lpg1166	lpg0126	0.288074
lpg2686	AVR58_05630	0.28806
lpg0390	lpg0171	0.288034
lpg0444	lpg0227	0.288031
lpg0940	lpg1990	0.288028
lpg0276	lpg0402	0.288001
lpg0439_2	lpg1871	0.287991
lpg0276	lpg0012	0.287976
lpg1449	EXOSC1	0.287961
lpg2871	LDLRAP1	0.287952
lpg2215	lpg2586	0.287933
lpg1120	lpg2952	0.287921
lpg2322	lpg2422	0.28792
lpg0451	lpg1947	0.287905
lpg0276	lpg0969	0.287869
lpg2239	MRFAP1	0.28785
lpg2322	lpg0294	0.287838
lpg2508	lpg0733	0.287833
lpg2860	lpg0621	0.287784
lpg1145	lpg1340	0.287767
lpg2529	lpg1111	0.287705
lpg2686	lpg1687	0.287705
lpg1120	lpg1109	0.287664
lpg2239	lpg2498	0.287638
lpg2526	lpg2860	0.287587
lpg2526	lpg1687	0.287568
lpg0276	lpg1890	0.2875
lpg1683	lpg0404	0.287481
lpg2508	lpg1340	0.287474
lpg2322	lpg1621	0.287465
lpg0191	lpg2813	0.287404
lpg1449	lpg1387	0.287342
lpg2160	lpg1718	0.287319
lpg1120	lpg1702	0.287293
lpg1120	lpg1965	0.287238
lpg0451	lpg2048	0.287229
lpg1683	EXOSC1	0.287215
lpg0276	lpg2831	0.28719
lpg2322	lpg1982	0.287181
lpg0276	lpg1602	0.287144
lpg0455	lpg2157	0.287131
lpg1491	lpg2511	0.287113
lpg1964	lpg2831	0.287112
lpg0451	lpg1982	0.287099
lpg1491	lpg1907	0.286973
lpg2322	lpg2244	0.286921
lpg1145	lpg2815	0.28691
lpg0276	lpg1803	0.28689
AVR58_05830	lpg2344	0.286885
lpg0458	lpg2511	0.286867
lpg1101	lpg1965	0.286844
lpg0451	lpg0130	0.286842
lpg1964	lpg2744	0.286808
lpg2322	lpg1949	0.286791
lpg0451	lpg2406	0.28675
lpg1449	lpg1851	0.286746
lpg1907	DB_EV	0.286734
lpg0445	lpg1639	0.286712
lpg0515	lpg2694	0.286697
lpg1491	PSMC1	0.286696
lpg0445	lpg0081	0.286682
lpg2529	lpg2847	0.286659
lpg2137	lpg1316	0.286653
lpg0191	lpg1822	0.286617
lpg2460	lpg0441	0.286588
lpg2508	lpg0260	0.286587
lpg1666	lpg2628	0.286548
lpg1491	AVR58_04986	0.286514
lpg1145	lpg2686	0.286513
lpg0046	lpg2400	0.286505
lpg0191	lpg2519	0.286504
lpg0458	lpg2370	0.286457
lpg1101	lpg2638	0.286456
lpg1273	lpg2603	0.286443
lpg0515	lpg2351	0.286428
lpg0126	lpg0450	0.28642
lpg2884	lpg2372	0.286401
lpg2826	lpg2411	0.286353
LSM3	lpg1925	0.286353
lpg2815	lpg2674	0.28634
lpg2322	lpg0693	0.28632
lpg2556	lpg0926	0.286317
lpg1083	lpg1625	0.286288
lpg2686	lpg1639	0.286268
lpg0451	lpg1101	0.286208
lpg1101	lpg0670	0.286185
lpg0455	AVR58_14141	0.286171
lpg2239	lpg1101	0.286127
lpg2344	BNIP3	0.286125
lpg2508	lpg1578	0.286121
lpg1124	AVR58_14141	0.286115
lpg1588	lpg2523	0.286103
lpg2686	lpg2688	0.286051
lpg2526	lpg0234	0.286026
lpg2322	lpg2200	0.286012
lpg0035	lpg1683	0.286008
lpg1907	lpg0130	0.285968
lpg1124	lpg1797	0.285938
lpg0276	lpg0446	0.285933
lpg0449	lpg0021	0.285903
lpg2508	lpg2912	0.285859
lpg1083	lpg0788	0.285853
lpg1491	CCND2	0.285825
lpg2322	lpg0437	0.285818
lpg0276	lpg0695	0.285815
lpg2844	lpg2270	0.285809
lpg2351	lpg0444	0.285809
CDK4	lpg2556	0.28579
lpg2826	lpg1990	0.285751
lpg2815	lpg2434	0.285737
lpg0444	lpg1716	0.285724
lpg1145	EXOSC1	0.285719
lpg1683	lpg1990	0.285685
lpg0191	lpg0301	0.285644
lpg0455	lpg2154	0.285636
lpg1685	lpg1654	0.285599
lpg2239	lpg1925	0.285592
lpg2588	lpg2137	0.28559
lpg0445	lpg0082	0.285574
lpg0458	lpg2637	0.285567
lpg1752	lpg0284	0.285544
lpg2322	lpg1124	0.285541
lpg0276	lpg0642	0.285528
lpg2137	AVR58_05966	0.285516
AVR58_02475	lpg2137	0.285513
lpg0284	lpg1963	0.2855
lpg1966	lpg1702	0.285357
lpg1145	lpg1426	0.285355
lpg1101	lpg1924	0.285341
lpg0696	lpg2744	0.285337
lpg1120	lpg2541	0.285335
lpg0451	lpg0191	0.285285
lpg1957	lpg1387	0.285277
lpg2239	lpg2555	0.285271
lpg1145	lpg1666	0.285265
lpg0445	lpg2328	0.285194
lpg1683	lpg2584	0.285181
lpg1683	lpg1961	0.285173
lpg2508	lpg0442	0.285148
lpg1685	LSM2	0.285126
lpg0191	lpg0563	0.285102
lpg2637	lpg2410	0.285041
lpg0126	lpg1621	0.284982
lpg0519	lpg0284	0.284978
lpg0276	lpg1483	0.284972
lpg1101	lpg2223	0.284913
lpg0126	lpg2322	0.284896
lpg2815	lpg0422	0.284891
lpg2322	lpg1152	0.284888
lpg0276	EXOSC1	0.284817
lpg2637	lpg0422	0.284809
lpg1101	lpg2164	0.284804
lpg2137	lpg0518	0.284758
lpg0940	lpg0254	0.284736
lpg0046	AVR58_05206	0.28473
lpg0439_92_349	lpg2344	0.284705
lpg0458	PSMD5	0.284672
lpg0451	lpg1960	0.284667
lpg2508	lpg0525	0.284652
lpg1101	lpg1797	0.284648
lpg1683	lpg0260	0.28459
lpg2676	lpg1099	0.284579
lpg0390	lpg2154	0.284538
lpg1958	MRFAP1	0.284529
lpg2815	lpg1890	0.284523
lpg0246	lpg1925	0.284422
lpg2322	lpg1907	0.284416
lpg2936	lpg0696	0.284406
lpg1491	lpg1145	0.284381
lpg2674	lpg2400	0.284358
lpg0276	lpg2504	0.284341
lpg0276	lpg2911	0.284304
MRFAP1L1	lpg1925	0.284287
lpg0446	lpg2759	0.284259
lpg1683	LDLRAP1	0.28423
lpg0227	lpg2832	0.28422
lpg1120	lpg2048	0.284182
lpg1083	lpg2422	0.284177
lpg0276	lpg2455	0.284127
lpg2206	lpg0926	0.284118
lpg2871	lpg1578	0.284095
lpg2215	lpg2831	0.284083
lpg0445	lpg2586	0.284055
lpg2529	lpg1453	0.284013
lpg0515	lpg1154	0.283922
lpg2498	lpg2300	0.283918
lpg0581	lpg1639	0.283899
lpg2508	lpg2525	0.283898
lpg1120	lpg0968	0.283843
lpg2322	lpg2382	0.283836
lpg1907	lpg0126	0.283822
lpg2508	lpg2166	0.283787
lpg2686	AVR58_14850	0.283728
lpg2936	lpg2832	0.283726
lpg2871	AVR58_05830	0.283725
lpg1101	lpg1144	0.283723
AVR58_05966	lpg2344	0.283633
lpg0926	lpg0581	0.283599
lpg1963	lpg2400	0.283594
lpg0444	lpg2328	0.283558
lpg0898	CCND2	0.283552
lpg1888	lpg1654	0.283537
lpg1120	lpg2327	0.283507
lpg1145	SH3GLB1	0.283468
lpg0525	lpg2298	0.283466
lpg0276	lpg1489	0.283465
lpg1551	lpg2300	0.283448
lpg0276	lpg2456	0.283431
lpg0276	lpg2327	0.283407
lpg1752	lpg0126	0.283374
lpg2223	lpg0030	0.283358
lpg1907	lpg2244	0.283337
lpg2508	lpg2391	0.283285
lpg2526	lpg2555	0.283277
lpg0276	lpg2718	0.283269
lpg0451	lpg2433	0.283259
lpg0458	lpg1387	0.283211
lpg0390	lpg2718	0.283192
lpg1166	lpg2239	0.283174
lpg1907	lpg2223	0.283168
lpg0276	BNIP3	0.283122
lpg0191	lpg2166	0.283111
lpg2137	lpg2465	0.283075
lpg0515	lpg2860	0.283047
lpg0276	lpg2830	0.28304
lpg0056	lpg2830	0.283024
lpg2283	lpg0770	0.283015
lpg1907	lpg0515	0.283004
lpg1660	lpg0448	0.282972
lpg2686	lpg2831	0.282919
lpg2322	lpg2050	0.282874
lpg1964	lpg2266	0.282868
lpg0921	lpg1961	0.282868
lpg0276	lpg1718	0.282852
lpg0451	lpg1717	0.282735
lpg0276	lpg0921	0.28271
lpg2508	lpg2327	0.2827
lpg0390	lpg2371	0.282698
lpg0451	lpg1124	0.282692
lpg0191	AVR58_02475	0.282669
lpg0451	lpg1660	0.282659
lpg1120	lpg1578	0.282622
lpg1101	lpg0695	0.282621
lpg2322	lpg1888	0.282549
lpg1957	lpg0196	0.282547
lpg1129	lpg1931	0.282515
lpg0515	lpg0716	0.282509
lpg0276	lpg2148	0.282495
lpg2508	lpg1958	0.282446
lpg1101	lpg2862	0.282424
lpg1120	lpg1958	0.282412
lpg0451	lpg1692	0.282396
lpg1166	AVR58_14850	0.282392
lpg2266	lpg1377	0.282388
lpg0445	lpg2584	0.282366
lpg1964	lpg2504	0.282348
lpg1491	lpg1958	0.282334
lpg2686	lpg2372	0.28233
lpg1101	lpg2391	0.282307
lpg1145	DB_EV	0.282293
lpg1120	lpg2416	0.282267
lpg1752	lpg1121	0.282252
lpg0276	lpg0404	0.282226
lpg2322	lpg2519	0.282215
lpg2686	lpg2676	0.282213
lpg0515	lpg2391	0.282091
lpg0451	lpg0035	0.282068
lpg2999	lpg1111	0.282058
lpg1822	AVR58_14850	0.282052
lpg2826	lpg0515	0.282051
lpg0276	lpg2638	0.282013
lpg0455	lpg1154	0.281931
lpg2686	lpg0227	0.281923
lpg1930	LSM2	0.281905
lpg2322	BTG1	0.2819
lpg0390	lpg1661	0.281872
lpg2686	lpg0963	0.281862
lpg0458	lpg1684	0.281858
lpg1491	lpg0581	0.281842
lpg1491	lpg2591	0.281821
lpg0276	lpg2156	0.281806
lpg1907	lpg2862	0.2818
lpg1964	lpg2270	0.281771
lpg0276	lpg2364	0.281731
lpg1101	lpg1166	0.281697
lpg2686	CDK4	0.281677
lpg1120	lpg2694	0.281674
lpg2149	lpg2371	0.281671
lpg1120	BNIP3	0.281643
lpg2508	MORF4L1	0.281638
lpg2283	lpg2207	0.2816
lpg0451	lpg2815	0.281512
lpg1145	lpg0130	0.281489
lpg2137	lpg2687	0.281484
lpg0276	lpg1950	0.281456
lpg0276	AVR58_05016	0.281433
lpg0445	lpg1716	0.281429
lpg0276	lpg0823	0.281407
lpg1986	lpg0021	0.281406
lpg1145	lpg2465	0.281401
lpg1145	lpg1871	0.281389
lpg1957	lpg2425	0.281382
lpg0276	lpg0436	0.281368
lpg0404	lpg2591	0.281312
lpg2239	lpg1496	0.281309
lpg0276	lpg1621	0.281266
lpg0451	lpg0437	0.28124
lpg0439_2	lpg2210	0.281232
lpg2686	AVR58_14141	0.281232
lpg0451	lpg0112	0.281232
lpg1491	lpg1683	0.281221
lpg2529	lpg1960	0.281205
MORF4L1	lpg2271	0.281201
lpg1145	lpg1354	0.281199
lpg0458	lpg1964	0.281194
lpg2508	lpg2694	0.28119
lpg0439_92_349	lpg1183	0.281142
lpg2322	lpg2182	0.28111
lpg0455	lpg1950	0.281093
lpg2137	lpg2391	0.28109
lpg1907	lpg2156	0.281081
lpg1001	lpg1907	0.28106
lpg1907	lpg0171	0.28105
lpg2508	lpg1525	0.28105
lpg0515	lpg0285	0.281038
lpg0276	lpg0442	0.28101
lpg0276	lpg1909	0.280993
lpg0451	lpg2686	0.280991
lpg0451	lpg2311	0.280967
lpg0276	lpg2395	0.280944
lpg0276	lpg1965	0.280909
lpg1120	lpg1642	0.280857
lpg0515	lpg2443	0.280839
lpg0444	lpg1685	0.2808
lpg0046	lpg0234	0.280793
lpg2508	lpg0451	0.280695
lpg1964	lpg0483	0.28069
lpg0276	lpg2762	0.280664
lpg0191	lpg1499	0.280657
lpg1907	lpg1986	0.280628
AVR58_02540	AVR58_13911	0.280605
lpg0246	lpg1484	0.280554
lpg1120	lpg0716	0.280545
lpg2815	lpg0563	0.280535
lpg0921	lpg2370	0.280533
lpg1109	lpg0209	0.280488
lpg0390	lpg0451	0.280472
lpg1933	MRFAP1	0.280441
lpg1120	lpg2391	0.280359
lpg2686	lpg2510	0.280313
lpg2391	lpg0696	0.280283
lpg1120	lpg2912	0.280282
lpg2815	lpg2678	0.280278
lpg0696	lpg0716	0.280263
lpg2826	lpg1670	0.280245
lpg2508	lpg0796	0.280241
lpg2686	AVR58_05206	0.28009
lpg0276	lpg0390	0.280065
lpg2137	lpg2411	0.280065
lpg0458	lpg2351	0.280058
lpg2392	lpg2591	0.280035
lpg0458	lpg0952	0.280023
lpg0455	lpg2952	0.280008
lpg0515	lpg1963	0.279952
lpg2322	lpg0483	0.279931
lpg0451	lpg1426	0.279904
lpg1120	lpg0059	0.279897
lpg0276	lpg2157	0.279875
lpg0444	lpg0945	0.279867
lpg1120	lpg2525	0.279856
lpg0041	lpg0447	0.279838
lpg1930	lpg1663	0.279789
lpg1101	lpg2156	0.279787
lpg2215	lpg2510	0.279741
lpg0276	lpg1124	0.279739
lpg1129	lpg1453	0.279739
lpg0276	lpg2975	0.279733
lpg1120	lpg0634	0.279731
lpg1145	lpg0439	0.279708
AVR58_05966	lpg2422	0.279641
lpg1907	CCND2	0.2796
lpg0191	lpg0210	0.279576
lpg0445	CDK4	0.279576
lpg0059	lpg1108	0.279562
lpg0276	AVR58_02475	0.279533
AVR58_05830	lpg1183	0.279489
lpg0276	lpg0581	0.279458
lpg0191	lpg0390	0.279398
lpg2215	lpg2860	0.279395
lpg0126	lpg0445	0.279373
lpg2270	lpg0403	0.279325
lpg1001	lpg2525	0.279322
lpg2826	lpg2206	0.279305
lpg2826	lpg2370	0.279279
lpg2375	lpg1491	0.279229
lpg1449	lpg1925	0.279222
lpg0445	lpg0458	0.279199
lpg1660	lpg2359	0.27915
lpg0276	lpg0375	0.27914
lpg0940	lpg0403	0.279101
lpg1101	lpg0080	0.279089
lpg1907	lpg2637	0.279059
lpg0444	LDLRAP1	0.279027
lpg2529	lpg2603	0.278988
lpg1836	CCND2	0.278935
AVR58_09156	lpg2832	0.278931
lpg2409	lpg0301	0.278928
lpg0439_92_349	lpg0454	0.278922
lpg0276	lpg0376	0.278899
lpg0404	lpg0449	0.27889
lpg0444	lpg0260	0.278864
lpg2137	lpg2351	0.278862
lpg2324	lpg0234	0.278855
lpg0445	lpg0439	0.278832
lpg2215	lpg1273	0.278821
lpg1145	lpg1964	0.278812
lpg0945	lpg0581	0.278779
lpg0458	lpg0926	0.278761
lpg2526	lpg0444	0.278747
lpg2322	lpg2311	0.278709
lpg0276	lpg2862	0.278682
lpg1907	lpg1890	0.278671
lpg1183	lpg1154	0.278637
lpg1101	lpg0402	0.278631
lpg0276	lpg2546	0.278593
lpg0515	lpg0112	0.27859
lpg1685	lpg2422	0.278583
lpg2847	lpg1111	0.278518
lpg1950	lpg0581	0.278487
lpg1907	lpg0642	0.278481
lpg2508	lpg2552	0.278478
lpg1120	lpg2637	0.278467
lpg0390	lpg2688	0.278449
lpg0276	lpg2519	0.278435
lpg2686	lpg1972	0.278414
lpg2844	lpg2210	0.2784
lpg0046	EXOSC1	0.278369
lpg1101	lpg1661	0.278356
lpg1377	AVR58_02475	0.278354
lpg2508	lpg0634	0.278344
lpg1145	lpg1962	0.278282
lpg1683	lpg2395	0.278273
lpg1101	lpg2456	0.278254
lpg0454	lpg0581	0.278248
lpg0276	lpg0210	0.278208
lpg2508	lpg2416	0.27818
lpg1145	lpg2200	0.278177
MRFAP1L1	lpg0945	0.278169
lpg0276	lpg2529	0.278149
lpg0444	lpg2422	0.27813
lpg2686	lpg2465	0.278098
lpg1907	lpg1930	0.278013
lpg1924	lpg0284	0.277947
lpg1683	lpg0442	0.27789
lpg0276	lpg2153	0.277852
lpg0276	lpg2788	0.277852
lpg1101	lpg2420	0.27781
lpg2131	CCND2	0.277806
lpg0276	lpg2223	0.277801
lpg1120	lpg0581	0.277784
lpg1907	lpg2420	0.277768
lpg1907	lpg0112	0.277753
lpg1907	lpg1661	0.277751
lpg2324	lpg2344	0.277674
lpg2406	LSM2	0.277672
lpg2403	lpg0447	0.277671
lpg2322	lpg1356	0.277664
lpg1491	lpg2244	0.277631
lpg0515	lpg2482	0.277597
lpg0455	lpg2215	0.277556
lpg1491	lpg2952	0.277556
lpg2686	lpg1797	0.277525
lpg0696	lpg2216	0.277508
lpg2815	lpg1957	0.277424
lpg0390	lpg0733	0.277424
lpg0445	lpg2793	0.277408
lpg0733	lpg0276	0.277403
lpg2508	lpg0059	0.277397
lpg0126	lpg2586	0.277393
lpg0515	lpg0082	0.277349
lpg0276	lpg0191	0.277333
lpg1166	EXOSC1	0.277313
lpg0445	lpg2392	0.277305
lpg2871	lpg1317	0.277259
lpg0444	lpg1947	0.277175
lpg1120	lpg0451	0.277153
lpg1120	lpg0365	0.277153
lpg0021	lpg0696	0.277124
lpg1964	lpg2552	0.277104
lpg1120	lpg2885	0.277074
lpg1716	lpg2490	0.277059
lpg0276	lpg0172	0.277048
lpg2322	lpg2975	0.27703
lpg1491	lpg0172	0.277019
lpg0126	lpg2328	0.276975
lpg0191	lpg2884	0.276967
lpg1890	lpg0422	0.276945
lpg1318	lpg2385	0.276945
lpg2322	lpg2510	0.276936
lpg0276	lpg1312	0.276896
lpg2322	lpg2508	0.276842
lpg1120	DB_EV	0.276837
lpg2539	MRFAP1	0.276821
lpg2322	lpg2813	0.276785
lpg1145	lpg0191	0.276775
lpg0276	lpg1488	0.276767
lpg0458	lpg0963	0.276761
lpg2322	AVR58_04986	0.276744
lpg1120	lpg2546	0.276723
lpg2509	lpg1822	0.276712
lpg1273	lpg1960	0.276688
lpg1947	lpg2832	0.276676
lpg1101	lpg0448	0.276633
lpg1101	lpg2588	0.27661
lpg1654	lpg1625	0.276557
lpg1683	lpg2452	0.276542
lpg0276	lpg2508	0.276536
lpg0276	lpg2888	0.27653
lpg1907	lpg2153	0.276523
lpg0390	lpg2434	0.276487
lpg2322	lpg1797	0.276486
MRFAP1L1	lpg2422	0.276448
lpg0445	lpg0447	0.276444
lpg1166	lpg2603	0.276429
lpg1101	lpg0171	0.276387
lpg2283	lpg2456	0.276342
lpg2676	lpg2359	0.276336
lpg2215	lpg1961	0.276321
CDK4	lpg0209	0.276293
lpg0276	lpg2793	0.276243
lpg0038	lpg1931	0.27624
lpg1101	lpg0246	0.276234
AVR58_02475	lpg2344	0.276215
lpg1120	lpg2628	0.276195
lpg1145	lpg2223	0.276168
lpg0445	EXOSC1	0.276166
lpg1957	lpg0260	0.276155
lpg0455	lpg2638	0.276135
lpg0276	lpg2266	0.276134
lpg1449	lpg0234	0.276131
lpg2137	AVR58_02540	0.276122
lpg1120	lpg1387	0.276105
lpg1484	lpg2073	0.276101
lpg1101	lpg0898	0.276099
lpg2322	lpg0518	0.276049
lpg0126	EXOSC1	0.276041
lpg1957	lpg2223	0.276007
lpg2395	lpg0112	0.276
lpg1273	lpg1890	0.275923
lpg1145	lpg2871	0.275921
lpg1752	lpg2584	0.275896
lpg0260	CCND2	0.275869
lpg0191	lpg0969	0.275842
lpg0940	lpg0459	0.275773
lpg0451	lpg2519	0.275772
lpg0952	TSG101	0.275758
lpg2239	lpg2422	0.275719
lpg0191	lpg1702	0.275699
lpg1101	lpg1986	0.275675
lpg1491	lpg2406	0.275668
lpg0693	lpg2832	0.275662
lpg1907	lpg2830	0.275641
lpg1491	lpg0898	0.275637
lpg1273	IKZF5	0.275605
lpg0276	AVR58_13911	0.275599
lpg0439_2	lpg1340	0.275565
lpg2686	lpg0445	0.275555
lpg0444	lpg1960	0.275506
lpg2529	lpg2433	0.275479
lpg1957	lpg1851	0.275468
lpg0696	lpg2555	0.275465
lpg0455	lpg2300	0.275451
lpg2508	lpg2688	0.275445
lpg2403	lpg2674	0.275441
lpg2149	lpg0447	0.275417
lpg0276	lpg1356	0.275414
lpg0191	lpg0968	0.275403
lpg2832	lpg1387	0.2754
CDKN2D	lpg2073	0.275394
lpg1683	lpg2455	0.275393
lpg1101	AVR58_05016	0.27538
lpg0458	lpg1499	0.275352
lpg1884	lpg2422	0.275338
lpg0404	lpg2826	0.275323
lpg1957	lpg2443	0.275322
lpg1491	lpg0452	0.275299
lpg2322	lpg2744	0.275291
lpg0458	AVR58_05630	0.275267
lpg1101	lpg0926	0.275265
CEP55	lpg0454	0.275231
lpg1683	lpg0621	0.275197
lpg2215	lpg1990	0.275186
lpg1101	lpg2271	0.275171
lpg0284	lpg1377	0.275107
lpg1101	lpg0086	0.275075
lpg1273	lpg0445	0.275069
lpg1491	lpg1685	0.275031
lpg1907	lpg0402	0.275012
lpg0444	lpg1964	0.275008
lpg1145	lpg2862	0.274983
lpg1145	lpg0171	0.274974
lpg2509	lpg0926	0.27495
lpg1101	lpg2153	0.274939
lpg2686	lpg1408	0.274937
lpg1752	lpg2244	0.274898
lpg0276	lpg2452	0.274869
lpg1907	lpg2529	0.27484
lpg0196	lpg1111	0.274808
lpg1145	lpg1986	0.274772
lpg2508	AVR58_05630	0.274743
lpg0390	lpg1663	0.274742
lpg0439_2	lpg2936	0.27473
lpg2460	lpg1670	0.274725
lpg0276	lpg1661	0.2747
lpg0455	AVR58_09156	0.274697
lpg0443	lpg0581	0.27469
lpg0276	lpg2131	0.274685
lpg1907	lpg2588	0.274648
lpg1145	lpg0135	0.27464
lpg1957	AVR58_04986	0.274615
lpg1316	lpg2832	0.274581
lpg0276	lpg0181	0.274575
lpg1145	lpg2156	0.27457
lpg2137	lpg2128	0.274565
lpg2844	lpg0402	0.274543
lpg0525	lpg2847	0.274526
lpg1120	lpg2490	0.274523
lpg0444	CDK4	0.274501
lpg2416	lpg2222	0.274475
lpg1851	lpg0209	0.274463
lpg0191	lpg2327	0.274401
lpg2844	lpg2638	0.2744
lpg1377	lpg1111	0.274378
lpg2215	lpg0404	0.274357
lpg2215	lpg2828	0.274351
lpg1957	lpg0458	0.274339
lpg1120	lpg2425	0.274304
lpg2322	lpg0191	0.2743
lpg1907	lpg0260	0.274228
lpg0276	lpg0437	0.274156
lpg0294	lpg1368	0.27415
lpg1907	lpg0012	0.274148
lpg0940	lpg1106	0.274137
lpg1752	lpg1489	0.274099
lpg1907	lpg0390	0.274048
lpg1907	lpg2391	0.274027
lpg0276	lpg2694	0.274023
lpg0126	lpg2788	0.273994
lpg1907	lpg0898	0.273992
lpg1491	lpg1001	0.273978
lpg2844	lpg0945	0.273918
lpg1907	lpg1488	0.273918
lpg0422	lpg2424	0.273857
CEP55	lpg1716	0.273853
lpg1907	lpg1950	0.273853
MORF4L1	lpg1109	0.27384
lpg0191	lpg2207	0.273824
MRFAP1L1	lpg2464	0.273819
lpg1683	lpg1633	0.273773
lpg0458	lpg2210	0.273766
lpg1683	lpg2434	0.273747
lpg2324	EXOSC1	0.273742
lpg0458	lpg2385	0.273708
lpg1101	lpg2416	0.273677
lpg0041	lpg2344	0.273677
lpg0191	lpg1408	0.273662
lpg0276	lpg2403	0.273648
lpg0439_2	lpg1884	0.273625
lpg1491	lpg0181	0.273613
lpg1101	lpg2155	0.273553
lpg1907	lpg2452	0.273548
lpg0276	lpg2510	0.273546
lpg2206	lpg0448	0.273517
lpg2871	lpg1969	0.273476
lpg0191	lpg2456	0.27347
lpg1166	lpg1154	0.273469
lpg0041	lpg2675	0.273465
AVR58_04986	lpg1931	0.27346
lpg0451	lpg1964	0.273436
lpg0451	lpg0294	0.273432
lpg0191	lpg0439	0.273311
lpg1890	lpg0112	0.273297
lpg1491	lpg0456	0.273288
lpg0246	lpg2322	0.273257
lpg0276	lpg1121	0.273243
lpg1101	lpg2504	0.273209
lpg1683	lpg2577	0.273201
lpg0276	lpg0135	0.273191
lpg0455	lpg1666	0.273185
lpg1491	UB	0.273159
lpg0458	lpg2372	0.27315
lpg0246	lpg2999	0.273097
lpg2529	lpg2128	0.273081
lpg1145	lpg0518	0.273056
lpg0276	lpg1355	0.272979
lpg0126	lpg0458	0.272974
lpg0276	lpg0519	0.272954
lpg0696	lpg1488	0.272941
lpg0515	lpg2409	0.272928
lpg2793	lpg2832	0.272914
lpg2508	lpg2298	0.272904
lpg1101	lpg2523	0.272904
lpg0276	lpg0343	0.272862
lpg1101	AVR58_12300	0.272846
lpg1752	lpg2676	0.272842
lpg1101	ARL2	0.272827
lpg2137	lpg1108	0.272813
lpg2322	lpg2936	0.272794
lpg1907	lpg2364	0.272785
lpg0515	lpg2505	0.272756
lpg1491	AVR58_05016	0.272753
lpg2322	lpg0081	0.272739
lpg0515	lpg2511	0.272711
lpg2509	lpg2584	0.272701
lpg1958	lpg1368	0.2727
lpg0227	lpg0450	0.272682
lpg0439_2	lpg0968	0.272643
lpg2508	lpg2490	0.272627
lpg1964	lpg2157	0.272598
lpg0276	lpg1148	0.27259
lpg1145	lpg1930	0.272586
lpg2420	lpg2759	0.272579
lpg1907	lpg2395	0.272578
lpg2826	lpg1953	0.27256
lpg1145	lpg0642	0.272541
lpg1752	lpg1871	0.27252
lpg1964	lpg1166	0.272468
lpg0451	lpg2328	0.27243
lpg0390	lpg0443	0.272425
lpg1683	lpg1702	0.272397
lpg0276	lpg0670	0.27234
lpg1907	lpg0375	0.272336
lpg1963	lpg1496	0.27232
lpg0455	lpg2911	0.27232
lpg0046	lpg0441	0.272299
lpg2137	lpg1684	0.272296
lpg0940	lpg1387	0.272295
lpg2322	lpg0403	0.272289
lpg1101	lpg2529	0.272274
lpg2826	lpg0195	0.272269
lpg2137	lpg1621	0.272219
lpg0515	lpg1684	0.272195
lpg0696	lpg2271	0.272185
lpg2215	lpg0443	0.272171
lpg0191	lpg1106	0.272134
lpg1145	lpg0442	0.272109
lpg1907	lpg2523	0.27209
lpg2200	lpg2422	0.272058
lpg2239	lpg1625	0.272058
lpg1166	AVR58_02540	0.272045
lpg2539	lpg2073	0.272043
lpg2322	lpg1083	0.272021
lpg1145	lpg0483	0.271995
lpg1101	lpg2452	0.271978
lpg0696	lpg1803	0.271976
lpg1683	lpg2148	0.271967
lpg2400	lpg2813	0.271951
lpg1145	lpg2519	0.271937
lpg2239	lpg2675	0.271937
lpg2215	lpg1836	0.271935
lpg0449	lpg2073	0.271882
lpg0191	lpg0458	0.271848
lpg0451	lpg2508	0.271826
lpg0445	lpg2239	0.271808
lpg2322	lpg0364	0.271724
lpg1120	lpg2199	0.271708
lpg1120	lpg2298	0.27167
lpg0458	lpg2688	0.271624
lpg1101	lpg2131	0.271598
lpg1145	lpg2504	0.271567
lpg0191	lpg0788	0.271451
lpg0276	lpg0452	0.271422
lpg0191	lpg2552	0.271366
lpg0458	lpg2465	0.271355
lpg0445	LDLRAP1	0.271314
lpg0455	lpg1453	0.271285
lpg0276	lpg0130	0.271234
AVR58_05630	lpg2073	0.271107
lpg2137	lpg0439	0.271093
lpg0246	lpg0246	0.271088
lpg2137	lpg1949	0.271066
lpg1145	lpg2420	0.271057
lpg1145	lpg1661	0.271044
lpg2215	lpg0012	0.271027
lpg0276	lpg2407	0.27102
lpg1101	lpg2830	0.271019
lpg1588	MRFAP1	0.270955
lpg1491	lpg1408	0.27093
lpg1990	lpg2637	0.27084
lpg0276	lpg0045	0.270828
lpg2686	lpg2687	0.27081
lpg2815	lpg0227	0.270796
lpg1752	lpg0968	0.270759
lpg0458	lpg2443	0.270736
lpg1120	lpg2370	0.270725
lpg0045	lpg2546	0.2707
lpg0390	AVR58_14141	0.270685
lpg1101	lpg0090	0.270666
lpg2322	lpg2456	0.270659
lpg0276	lpg1953	0.270648
lpg0191	lpg1639	0.270623
lpg2686	lpg0422	0.270621
lpg0046	lpg0696	0.270578
lpg1964	lpg0059	0.270571
lpg1890	lpg2073	0.270554
lpg1101	lpg2546	0.270544
lpg0390	lpg1154	0.270529
lpg1907	lpg2351	0.27049
lpg0191	lpg2511	0.270464
lpg0403	CCND2	0.270431
lpg1683	lpg1449	0.270397
lpg0458	lpg2422	0.270362
lpg2283	lpg0515	0.270351
lpg2826	lpg2510	0.270343
lpg1683	lpg0439	0.270337
lpg1907	ARL2	0.270322
lpg2686	lpg1525	0.270285
lpg1907	AVR58_12300	0.270276
lpg1907	lpg0519	0.270269
lpg0445	lpg0454	0.270258
lpg2793	lpg2359	0.270241
lpg2686	AVR58_09810	0.270238
lpg1120	lpg0301	0.270193
lpg1101	lpg1930	0.270156
lpg0451	lpg2351	0.270088
S100A1	AVR58_05016	0.270069
lpg2686	lpg1158	0.270054
lpg2444	AVR58_05206	0.270045
lpg2322	lpg0130	0.270022
lpg0444	lpg0301	0.270008
lpg0390	lpg2527	0.269953
lpg1683	lpg0012	0.269936
lpg1683	lpg2525	0.269929
lpg1633	lpg2674	0.269897
lpg0451	lpg0171	0.269849
lpg1683	lpg2952	0.269846
lpg1121	MRFAP1	0.269824
lpg0693	lpg1377	0.26982
lpg0451	lpg1986	0.269818
lpg0515	lpg0234	0.269771
lpg2395	lpg0240	0.269762
lpg2283	lpg2199	0.269748
lpg2322	lpg1340	0.269726
lpg0458	lpg1969	0.269684
lpg1145	lpg2830	0.269683
lpg0276	lpg2411	0.269676
lpg2871	lpg1933	0.269672
lpg2936	lpg1588	0.269647
lpg1491	lpg0717	0.26963
lpg2137	lpg1598	0.269617
lpg1907	lpg2266	0.269614
lpg1449	lpg2674	0.269595
lpg1752	lpg2952	0.269586
lpg1120	lpg2692	0.269579
lpg1120	lpg0246	0.269502
lpg2283	lpg1907	0.269496
lpg0276	lpg1966	0.269474
lpg0515	EXOSC1	0.269471
lpg1907	lpg0045	0.269434
lpg0451	lpg2862	0.269407
lpg1183	lpg1621	0.269405
lpg0191	lpg2546	0.26931
lpg0696	lpg0456	0.269305
lpg0227	lpg2464	0.269298
lpg1101	lpg1667	0.269283
lpg2826	lpg2344	0.269264
lpg0126	lpg2793	0.26925
lpg1930	lpg2433	0.269225
lpg0451	lpg2156	0.269187
lpg1101	lpg1950	0.269148
LSM3	lpg0390	0.269116
lpg2508	lpg2199	0.269108
lpg1957	lpg1871	0.269097
lpg2815	IKZF5	0.269057
lpg2322	lpg2482	0.268992
lpg1145	lpg2508	0.26898
lpg0390	lpg2586	0.268956
AVR58_02475	lpg2508	0.268952
lpg1491	lpg2879	0.268942
lpg1491	lpg0563	0.268939
lpg2322	lpg1702	0.268927
lpg1491	lpg0196	0.268898
lpg1101	lpg2587	0.268878
lpg0276	lpg2588	0.26886
lpg2403	lpg1183	0.268829
lpg0515	lpg1660	0.268788
lpg1101	lpg1884	0.268785
lpg0451	lpg1356	0.268779
lpg1101	lpg1290	0.268775
lpg0458	lpg2410	0.268761
lpg0458	lpg1621	0.268742
lpg0515	lpg1947	0.26874
lpg0041	MORF4L1	0.268735
lpg1966	lpg2300	0.268717
lpg0046	lpg1990	0.268708
lpg0515	lpg2224	0.268687
lpg1933	lpg2678	0.268681
lpg0459	lpg0284	0.26868
lpg2844	lpg0459	0.268678
lpg2871	lpg0422	0.268669
lpg1145	lpg2529	0.268658
lpg0276	lpg2538	0.268657
lpg1907	lpg2587	0.268646
lpg1101	lpg2270	0.268637
lpg0276	lpg2523	0.268626
lpg1907	lpg1551	0.26858
lpg1963	lpg2283	0.268575
lpg0126	AVR58_02540	0.268563
lpg1963	lpg1925	0.268475
lpg0404	lpg1931	0.268397
lpg0276	lpg2874	0.268348
lpg0458	AVR58_14141	0.268342
lpg1101	lpg0634	0.268334
lpg0940	lpg1491	0.268294
lpg2529	IKZF5	0.268272
lpg2556	lpg1316	0.268269
lpg2182	CCND2	0.268266
lpg0696	lpg0246	0.268215
lpg0515	lpg0963	0.268214
lpg0515	lpg1642	0.268205
lpg2871	lpg2364	0.268164
lpg2322	LDLRAP1	0.268163
lpg0451	lpg2871	0.26815
lpg1683	AVR58_04986	0.268148
lpg1907	lpg1355	0.268135
lpg1101	lpg2157	0.268097
lpg1907	lpg0181	0.268087
AVR58_08995	lpg0448	0.26808
lpg1145	lpg1950	0.268044
lpg1101	lpg0375	0.268031
lpg0455	lpg2815	0.268015
lpg1633	lpg0209	0.268012
lpg1101	lpg0519	0.268008
lpg0451	lpg2425	0.268005
lpg1491	lpg2300	0.267999
lpg0276	AVR58_05966	0.267985
lpg2529	lpg2860	0.267981
lpg2223	lpg0234	0.267966
lpg0191	lpg2385	0.267961
lpg0276	lpg0294	0.267944
lpg2686	lpg2166	0.26792
lpg2826	lpg1483	0.267912
lpg0451	lpg1930	0.267899
lpg2403	lpg1670	0.267875
lpg2508	AVR58_14141	0.267849
lpg0455	DB_EV	0.26783
lpg0455	lpg2826	0.267828
lpg1101	lpg0045	0.267827
lpg2215	lpg0445	0.267809
lpg0246	lpg0160	0.267797
lpg1145	lpg0402	0.267751
lpg1907	lpg1633	0.267735
lpg0515	lpg2425	0.267676
lpg1101	lpg2519	0.267663
lpg1145	lpg2588	0.267658
lpg0021	lpg0444	0.267651
lpg0276	lpg0046	0.267648
lpg2324	lpg2675	0.267647
lpg2370	MORF4L1	0.267608
lpg1145	lpg1488	0.267588
lpg0455	AVR58_04986	0.267584
lpg2215	lpg2538	0.267552
lpg2556	lpg2344	0.267545
lpg1907	lpg0376	0.267544
lpg2283	AVR58_12300	0.267539
lpg1145	lpg1667	0.267519
lpg1101	lpg2395	0.267491
lpg0455	lpg2686	0.267487
lpg2283	lpg1803	0.26747
lpg1933	CCND2	0.267468
lpg2844	lpg0445	0.267426
lpg0276	lpg2199	0.267422
lpg1701	lpg1654	0.267411
lpg1083	lpg0170	0.267409
lpg1907	lpg2270	0.267408
lpg1101	lpg2364	0.2674
lpg1907	lpg0172	0.267379
lpg2676	lpg1964	0.267328
lpg2137	lpg0285	0.267284
lpg1273	lpg1884	0.267275
lpg1101	DB_EV	0.267263
S100A1	lpg0012	0.267246
lpg1101	lpg1803	0.267244
lpg2395	lpg1602	0.267214
lpg2215	lpg2148	0.26721
lpg1166	lpg1387	0.267196
lpg1964	lpg1377	0.267176
lpg2206	lpg1377	0.267151
lpg1588	lpg2210	0.267129
lpg1972	lpg1368	0.267095
lpg1907	lpg2148	0.267089
lpg1145	lpg0898	0.267068
lpg1907	lpg2157	0.267067
lpg0276	lpg0208	0.267065
lpg0191	lpg2199	0.267051
lpg2420	lpg1718	0.267045
lpg0276	lpg1959	0.267042
lpg1145	lpg2364	0.267012
lpg1147	lpg0209	0.267004
lpg1273	lpg2400	0.266924
lpg0515	lpg2160	0.266923
lpg1120	lpg2511	0.266883
lpg0390	lpg0455	0.266863
lpg2871	lpg2270	0.266862
lpg1145	lpg2395	0.266821
lpg0191	lpg0634	0.266804
lpg1101	lpg1340	0.266803
lpg2637	lpg2555	0.266801
lpg1907	lpg1702	0.26676
lpg0445	lpg1408	0.26675
lpg0276	lpg1001	0.266749
lpg0390	lpg1083	0.266712
lpg1907	lpg1803	0.266705
lpg1145	lpg2975	0.266697
lpg0940	lpg0441	0.266637
lpg0445	lpg2433	0.266628
lpg0390	TSG101	0.266568
lpg1907	lpg2407	0.266566
lpg1588	lpg0452	0.266565
lpg1120	lpg1797	0.266559
lpg1101	lpg1099	0.266556
lpg0451	lpg0621	0.266555
lpg1964	lpg2239	0.2665
lpg1145	lpg0375	0.266473
lpg1120	AVR58_05630	0.266465
lpg2322	lpg0285	0.266453
lpg0455	lpg0898	0.266446
lpg2529	lpg2591	0.266414
lpg0963	lpg0926	0.266401
lpg1145	lpg2744	0.266388
lpg1907	AVR58_13911	0.266371
lpg0276	lpg2587	0.266366
lpg1836	lpg1147	0.266365
lpg2137	lpg0160	0.266351
lpg1101	lpg0012	0.266335
lpg1145	lpg2455	0.266317
lpg0458	lpg1129	0.266265
lpg0563	lpg1950	0.266255
lpg0696	lpg2155	0.266251
lpg2508	lpg2511	0.266234
lpg1907	lpg2744	0.266193
lpg2322	lpg2788	0.266191
lpg0276	lpg1933	0.266164
lpg1491	lpg2222	0.266155
lpg1101	lpg2370	0.266113
lpg0921	MRFAP1	0.266082
lpg0445	lpg2806	0.266068
lpg1683	lpg2147	0.266065
lpg2239	lpg2806	0.266064
lpg1639	lpg2372	0.266049
lpg1120	lpg2911	0.266035
lpg0191	lpg2539	0.266023
lpg0276	lpg2676	0.266006
lpg2391	CCND2	0.266001
lpg1145	lpg0260	0.265974
lpg1966	lpg1689	0.265971
lpg1683	lpg2692	0.265963
lpg2322	lpg0515	0.265939
lpg0451	lpg0285	0.265928
lpg1491	lpg0276	0.265919
lpg1907	lpg1483	0.26591
lpg0390	lpg0030	0.265896
lpg0276	lpg1964	0.265892
lpg0515	lpg2628	0.265804
lpg1890	lpg0208	0.26576
lpg2826	lpg0090	0.265736
lpg2826	AVR58_02475	0.265708
lpg1101	lpg1961	0.265708
lpg0439_2	lpg2541	0.265669
lpg1101	lpg1578	0.265657
lpg2815	lpg0445	0.265657
lpg1145	AVR58_05630	0.265613
lpg1957	lpg1909	0.265612
lpg2529	lpg2176	0.265578
lpg0439_2	lpg1621	0.26557
lpg0451	lpg1661	0.265556
lpg0451	lpg2420	0.265551
lpg1101	lpg1660	0.265537
lpg0445	lpg0260	0.265518
lpg1683	lpg1312	0.265479
lpg0191	lpg2911	0.265478
lpg1639	lpg2788	0.265474
lpg2406	lpg0448	0.265466
lpg1101	lpg2266	0.265452
lpg0191	lpg2952	0.265448
lpg2322	lpg2327	0.265419
lpg0276	lpg2907	0.265404
lpg2637	lpg0171	0.265381
lpg0276	lpg2416	0.265375
lpg1145	lpg2523	0.26537
lpg1960	lpg2400	0.265367
lpg2686	lpg1484	0.265299
lpg1907	lpg0021	0.265289
lpg1907	lpg0436	0.265265
lpg0276	lpg1144	0.265253
lpg1716	lpg2587	0.265216
lpg0191	lpg2392	0.265166
lpg0172	CCND2	0.26514
lpg0458	lpg1947	0.265136
lpg1752	lpg2322	0.265136
lpg1120	lpg2688	0.265117
lpg1907	lpg2762	0.265107
lpg1273	PSMD5	0.265098
lpg0963	lpg0403	0.265081
lpg0515	lpg2539	0.26506
lpg1101	lpg0902	0.26506
lpg1907	lpg0096	0.264995
lpg0455	AVR58_13911	0.264984
lpg1101	lpg0455	0.264907
lpg0455	lpg2222	0.264876
lpg0451	lpg2153	0.26486
lpg2815	lpg0459	0.264849
lpg1101	AVR58_09156	0.264816
lpg2871	lpg0035	0.264814
lpg1964	lpg1962	0.264811
lpg1101	lpg1355	0.2648
lpg0276	lpg2164	0.264777
lpg0515	lpg2527	0.264732
lpg0455	lpg1776	0.264711
lpg1101	lpg2311	0.26471
lpg1145	lpg1484	0.264657
lpg0451	lpg2830	0.264655
lpg1907	lpg0343	0.264646
lpg1957	lpg2395	0.264631
lpg0191	lpg2351	0.264611
lpg1166	AVR58_08995	0.264603
lpg0390	lpg1797	0.264594
lpg1145	lpg1109	0.264575
lpg1907	lpg0823	0.264527
lpg1907	lpg2907	0.26451
lpg1491	lpg2526	0.264476
lpg0126	lpg0240	0.264455
lpg2826	lpg2407	0.264444
lpg2155	lpg0926	0.264415
lpg2788	lpg0170	0.26441
lpg0276	lpg1449	0.264402
lpg0458	lpg2166	0.264397
lpg0041	lpg0454	0.264397
lpg1751	lpg2073	0.264388
lpg1907	lpg2552	0.264375
lpg1101	lpg2525	0.264367
lpg1907	lpg0275	0.264352
lpg0035	lpg2283	0.264269
lpg1907	lpg0041	0.26424
lpg0451	lpg0012	0.264229
lpg1683	AVR58_05016	0.264217
lpg2871	lpg2375	0.264178
lpg0390	lpg1966	0.264117
lpg0276	lpg2239	0.26411
lpg2322	lpg2586	0.264105
lpg1101	lpg2762	0.264038
lpg2215	lpg1803	0.264022
lpg1145	lpg0519	0.263997
lpg0445	lpg0621	0.263962
lpg0515	lpg0446	0.263951
lpg1101	lpg0181	0.263943
lpg1551	lpg2283	0.263889
lpg2382	lpg0696	0.263882
lpg2508	lpg2999	0.263852
lpg0921	lpg2464	0.26383
lpg0126	lpg2860	0.263799
lpg2215	lpg0181	0.263798
lpg0390	lpg1588	0.263775
lpg2322	lpg1884	0.26376
lpg1145	lpg2266	0.263742
lpg0276	PSMC1	0.263707
lpg0126	lpg2239	0.263671
lpg2826	lpg2759	0.263637
lpg1101	lpg1273	0.263634
lpg0455	ARL2	0.263618
CCND3	lpg0450	0.263607
lpg1907	lpg1099	0.263544
lpg0451	lpg2529	0.263507
lpg1683	CDK6	0.263494
lpg2460	lpg2832	0.263475
lpg0276	ARL2	0.263463
lpg1101	lpg0550	0.26346
lpg2215	lpg1890	0.263448
lpg1101	lpg2407	0.263437
lpg0390	lpg0444	0.263434
lpg1907	lpg1273	0.263427
lpg2826	lpg0449	0.263382
lpg0451	lpg2147	0.263364
lpg1145	ARL2	0.263313
lpg0191	lpg1972	0.263281
lpg1963	lpg1960	0.26328
lpg1101	lpg1449	0.263274
lpg0276	AVR58_12300	0.263268
lpg2420	lpg0444	0.26318
lpg1683	lpg1836	0.263151
lpg1101	lpg2907	0.263135
lpg1145	lpg0045	0.263132
lpg2826	lpg1111	0.263132
lpg2137	lpg1129	0.263115
lpg0276	lpg2270	0.263103
lpg2322	lpg0458	0.263068
lpg0439_2	lpg2830	0.26305
lpg1907	lpg2222	0.26304
lpg1907	lpg2375	0.263021
lpg0940	TSG101	0.26295
lpg2826	lpg0390	0.262947
lpg0276	lpg1527	0.262923
lpg1129	AVR58_05206	0.262893
lpg1166	lpg1990	0.262867
lpg0458	SH3GLB1	0.262857
lpg1907	lpg0455	0.262853
lpg0191	lpg0405	0.262809
lpg2322	lpg2694	0.262765
lpg1145	lpg0902	0.262628
lpg1957	LSM2	0.262616
lpg2137	lpg0284	0.262589
lpg0515	lpg2382	0.262547
lpg2322	lpg0454	0.262544
lpg0515	lpg0940	0.262518
lpg1145	lpg2912	0.262517
lpg1145	lpg0458	0.262507
lpg0451	lpg1667	0.262507
lpg1907	lpg1148	0.262487
lpg1145	lpg0210	0.262483
lpg0046	lpg1851	0.262441
lpg0451	PSMC1	0.262403
lpg0160	lpg1654	0.262393
lpg1957	lpg2826	0.262376
lpg2508	lpg1499	0.262359
lpg0451	lpg1488	0.262322
lpg1166	lpg1108	0.262317
lpg1145	lpg0181	0.262222
lpg0403	lpg0209	0.262215
lpg2371	lpg1625	0.262196
lpg2283	lpg2407	0.262186
lpg1101	BTG1	0.262177
lpg0451	lpg2364	0.262114
lpg1145	lpg2587	0.262083
lpg1145	lpg1355	0.262055
lpg1683	lpg2638	0.262053
lpg0126	lpg1106	0.262052
lpg1907	lpg0160	0.262028
lpg2137	lpg0390	0.262026
lpg0451	lpg2452	0.262017
lpg1491	lpg2248	0.262013
MRFAP1L1	lpg0926	0.262006
lpg1145	lpg2148	0.261988
lpg0451	lpg2588	0.261979
lpg1964	lpg1144	0.261967
lpg0276	lpg0090	0.261955
lpg1930	EXOSC1	0.261947
lpg1964	lpg2207	0.26191
lpg1098	lpg1949	0.261894
lpg1907	lpg2271	0.261873
lpg0696	lpg1621	0.261856
lpg1491	lpg0634	0.261849
lpg0963	lpg2519	0.261811
lpg0284	lpg0343	0.2618
lpg1957	lpg2048	0.261775
lpg2686	lpg1685	0.261712
lpg0940	PSMD5	0.26171
lpg1101	lpg0172	0.261633
lpg0276	BTG1	0.261606
lpg1098	lpg0770	0.261592
lpg1964	lpg1227	0.261587
lpg1907	lpg1147	0.26157
lpg1110	lpg1602	0.261552
lpg0451	lpg0375	0.261533
lpg0390	BNIP3	0.261526
lpg0455	lpg1692	0.261523
lpg2508	AVR58_10315	0.261517
lpg1491	lpg2324	0.261508
lpg2826	lpg1884	0.261504
lpg0444	lpg0140	0.261479
lpg0451	lpg0898	0.261447
lpg0276	lpg2324	0.261428
lpg0455	lpg1148	0.261417
lpg2370	AVR58_08995	0.261397
lpg1145	lpg1633	0.261385
lpg0451	lpg2416	0.261379
lpg1752	lpg2155	0.261375
lpg1120	lpg2128	0.261362
lpg2322	lpg2391	0.261285
lpg2444	lpg2300	0.261274
lpg0445	lpg2359	0.261214
lpg1964	lpg0275	0.261204
lpg2271	lpg0581	0.261193
lpg2686	lpg0301	0.261181
lpg0515	lpg1598	0.261167
lpg0276	lpg1273	0.261165
lpg2322	lpg2552	0.261158
lpg1120	lpg1684	0.261144
lpg1683	lpg2546	0.2611
lpg1907	lpg0208	0.261098
lpg0451	lpg1551	0.26109
lpg2871	lpg2510	0.261066
lpg0515	lpg1083	0.261062
lpg0403	lpg0926	0.261031
lpg1683	lpg2248	0.261025
lpg0445	AVR58_14850	0.261016
lpg1145	lpg1483	0.26099
lpg1101	lpg0376	0.260974
lpg1907	lpg2434	0.260964
lpg0046	lpg0021	0.260955
lpg1101	PSMC1	0.260947
lpg0191	lpg1964	0.26093
lpg2434	lpg1639	0.260925
lpg2686	lpg1598	0.260869
lpg0458	AVR58_10315	0.260868
lpg1101	AVR58_13911	0.260853
lpg0276	lpg0944	0.26083
lpg2322	lpg0634	0.260768
lpg1101	lpg2410	0.260758
lpg1109	lpg1625	0.260744
lpg0390	lpg2266	0.260732
lpg1101	lpg1318	0.260684
lpg0696	lpg1129	0.260681
lpg1491	lpg2490	0.26068
lpg1145	AVR58_13911	0.260674
lpg0696	lpg2157	0.260656
lpg0276	lpg0170	0.260645
lpg2322	lpg1642	0.260619
lpg1145	lpg2270	0.260586
lpg2826	lpg1121	0.260585
lpg1145	lpg2407	0.260531
lpg1387	lpg2344	0.260507
lpg0455	lpg0160	0.260486
lpg0451	lpg2160	0.260446
lpg1907	lpg1909	0.260403
lpg2529	lpg2400	0.260395
lpg0390	lpg2382	0.26038
lpg0390	lpg0160	0.260347
lpg0191	lpg0059	0.260332
lpg1145	lpg0436	0.260324
lpg0444	lpg0952	0.2603
AVR58_05830	lpg0441	0.260293
lpg1907	lpg2370	0.260287
lpg2860	lpg2215	0.260273
lpg1145	lpg2157	0.260226
lpg0276	lpg2879	0.260203
lpg0515	lpg2154	0.260189
lpg0191	lpg2160	0.260174
lpg1166	IKZF5	0.260171
lpg2137	lpg2828	0.260127
lpg1101	lpg2444	0.260106
lpg1145	lpg0096	0.260097
lpg1101	lpg2718	0.260096
lpg1907	lpg2248	0.260042
lpg1145	lpg0926	0.26004
lpg2283	lpg1483	0.260036
lpg1145	lpg1803	0.260027
lpg1958	LSM2	0.260016
lpg0458	lpg2687	0.25996
lpg0563	lpg2832	0.259957
lpg0455	AVR58_05016	0.259912
lpg0455	lpg2128	0.259821
lpg1964	lpg2676	0.25975
lpg0439_2	lpg2504	0.259746
lpg2322	BNIP3	0.259725
lpg1957	lpg2555	0.259714
lpg1145	lpg2510	0.259711
lpg1496	lpg1689	0.259703
lpg0455	lpg1340	0.259685
lpg0276	lpg1328	0.259676
lpg2844	lpg1106	0.259668
lpg1101	lpg0343	0.259648
lpg2508	lpg1684	0.259637
lpg0390	lpg1151	0.25962
lpg1129	lpg2675	0.259582
lpg1907	lpg1836	0.259504
lpg0276	lpg1948	0.259502
lpg1145	lpg0823	0.259487
UB	lpg0448	0.259424
lpg2686	lpg0081	0.259403
lpg2999	lpg0450	0.259389
lpg2686	lpg0945	0.259379
lpg2815	lpg1851	0.259379
lpg0445	lpg1797	0.259365
lpg0276	lpg1924	0.259332
lpg0390	lpg0376	0.259296
lpg1602	lpg2300	0.25927
lpg1963	lpg0459	0.259252
lpg2283	lpg0525	0.259201
lpg1683	lpg0563	0.259138
lpg2359	lpg2137	0.259124
lpg2508	lpg1957	0.259097
lpg0733	lpg2694	0.259091
lpg1101	lpg2143	0.259078
lpg2508	lpg2372	0.25904
lpg2322	lpg2584	0.259038
lpg1907	lpg1953	0.259013
lpg1145	lpg0275	0.259008
lpg1145	lpg0343	0.258973
lpg0276	lpg2884	0.258972
lpg0515	lpg2828	0.258965
lpg0246	lpg0422	0.258933
lpg1273	lpg2300	0.25893
lpg1101	lpg0103	0.258892
lpg1101	lpg1227	0.258848
lpg0191	lpg2490	0.258825
lpg0451	lpg2266	0.258799
lpg0451	lpg2687	0.258797
lpg1145	lpg2222	0.258795
lpg0451	lpg0519	0.258783
lpg1958	lpg1491	0.25876
lpg1907	lpg2888	0.258741
lpg1491	lpg0195	0.258736
lpg0455	lpg2762	0.25873
lpg0451	lpg0445	0.258709
lpg1145	lpg0041	0.258705
lpg1145	lpg2762	0.258672
lpg1907	lpg1166	0.258658
lpg1907	lpg0103	0.258593
lpg1101	lpg2239	0.258577
lpg0276	lpg2182	0.258574
lpg2826	AVR58_09156	0.25857
lpg0191	lpg2149	0.258539
lpg0196	lpg0716	0.258532
lpg0276	lpg1340	0.258503
lpg1101	lpg2148	0.258503
lpg0455	lpg1909	0.258497
lpg1907	lpg1151	0.258494
lpg1318	lpg2328	0.258486
lpg2409	lpg2073	0.258437
lpg1907	AVR58_05016	0.258433
lpg2322	DB_EV	0.258404
lpg1101	lpg0452	0.258375
lpg1101	lpg0967	0.258361
lpg0696	lpg0550	0.258343
lpg0458	AVR58_09810	0.258332
lpg1683	lpg2509	0.258308
lpg0451	lpg1666	0.258283
lpg0439_92_349	LSM2	0.258242
lpg1101	lpg1948	0.258223
lpg1907	lpg1312	0.258186
lpg1101	lpg1151	0.258166
lpg1120	lpg2351	0.258133
lpg1907	lpg2874	0.258123
lpg0126	MRFAP1	0.258117
lpg1120	lpg2788	0.258098
lpg1907	lpg2879	0.258081
lpg0191	lpg1947	0.258059
lpg1683	AVR58_11730	0.258051
lpg1145	lpg2907	0.258035
lpg1101	lpg0234	0.258022
lpg1101	lpg2382	0.258013
lpg0515	MORF4L1	0.257976
lpg1101	lpg0968	0.257973
lpg2444	lpg0696	0.257951
lpg0196	lpg1106	0.257943
lpg0455	lpg2888	0.257928
lpg0451	lpg0045	0.257913
lpg1907	lpg2718	0.257908
lpg2686	lpg2283	0.257902
lpg1907	lpg1227	0.2579
lpg1145	lpg1449	0.257881
lpg0696	lpg1145	0.257815
lpg0696	lpg1354	0.257812
lpg0940	MORF4L1	0.257799
lpg1907	BCL2L2	0.257789
lpg0515	lpg0081	0.257787
lpg1124	lpg1491	0.25778
lpg1907	lpg1751	0.257734
lpg1907	lpg1484	0.257722
lpg1963	CDK6	0.257675
lpg2137	lpg1961	0.257638
lpg0451	ARL2	0.257635
lpg0451	lpg0902	0.257569
lpg1145	lpg2637	0.257562
lpg1752	lpg0525	0.25752
lpg2322	lpg2804	0.25752
lpg2832	lpg2675	0.257515
lpg0444	AVR58_02540	0.25748
lpg1101	lpg0041	0.257458
lpg0451	AVR58_12300	0.257436
lpg1683	lpg0030	0.25743
lpg1964	lpg1602	0.257386
lpg1101	UB	0.25735
lpg2322	lpg2490	0.257347
lpg0276	lpg1151	0.257345
lpg1491	lpg0130	0.257345
lpg0276	DB_EV	0.257324
lpg2815	lpg2400	0.257292
lpg1120	lpg0191	0.25729
lpg0451	lpg0181	0.257284
lpg0439_2	LDLRAP1	0.257281
lpg1907	lpg2324	0.25726
lpg0276	lpg0621	0.257257
lpg2628	lpg2422	0.257197
lpg1960	lpg2804	0.25719
lpg2686	lpg1387	0.257172
lpg1683	lpg2144	0.257168
lpg2215	lpg0059	0.257117
lpg2424	lpg2759	0.257105
lpg1166	lpg0445	0.257069
lpg0455	lpg2223	0.257068
LSM3	lpg2416	0.257035
lpg0246	lpg0447	0.257015
lpg0246	lpg2804	0.257012
lpg2508	AVR58_09810	0.257003
lpg0451	lpg1355	0.256965
lpg1907	lpg2164	0.256953
lpg1145	lpg1969	0.256952
lpg2215	lpg0442	0.256934
lpg0276	lpg0455	0.256921
lpg0276	lpg1642	0.256907
lpg0451	lpg1890	0.256902
lpg1683	lpg0967	0.256882
lpg1683	lpg2555	0.256875
lpg1491	lpg1933	0.256875
lpg1957	lpg1001	0.256831
lpg0445	lpg1491	0.256829
lpg1145	lpg1148	0.25682
lpg0451	lpg0172	0.256805
lpg0276	lpg0196	0.256781
lpg1145	lpg1273	0.256751
lpg0191	lpg2403	0.256735
lpg0455	lpg1986	0.256724
lpg1752	lpg1961	0.256646
lpg0455	lpg0140	0.25663
lpg0515	lpg1499	0.256626
lpg0390	MRFAP1	0.256555
lpg0515	AVR58_02540	0.25653
lpg0276	lpg1666	0.256516
lpg1145	lpg1099	0.256505
lpg1109	lpg0444	0.256498
lpg0276	UB	0.256497
lpg1449	lpg0454	0.256445
lpg0404	lpg0439	0.25642
lpg2871	lpg0260	0.256395
lpg1907	lpg1121	0.256392
lpg1491	lpg2128	0.256383
lpg1491	lpg1227	0.256367
lpg2508	lpg2351	0.256361
lpg0191	lpg2409	0.256359
lpg1683	lpg2829	0.256349
lpg1101	lpg0436	0.256344
lpg1957	AVR58_02540	0.256295
lpg0940	lpg1925	0.256285
lpg1895	lpg2759	0.256269
lpg2844	lpg2860	0.256262
lpg1964	lpg2048	0.256235
lpg0276	lpg0103	0.256212
lpg1145	lpg1716	0.256208
MORF4L1	lpg0390	0.256197
lpg1907	lpg2143	0.256185
lpg0451	lpg1633	0.256138
lpg1101	lpg2879	0.256118
lpg1907	lpg2444	0.256099
lpg1752	lpg2762	0.256065
lpg1120	lpg0963	0.25606
lpg1166	lpg2400	0.256044
lpg0455	lpg2862	0.256034
lpg0451	lpg0436	0.256004
lpg1145	lpg0455	0.255993
lpg1101	lpg2224	0.255992
lpg1101	lpg1776	0.255956
lpg1408	lpg1377	0.25588
MORF4L1	lpg1099	0.255868
lpg0455	lpg2156	0.255861
lpg2508	AVR58_05830	0.25586
lpg1109	lpg1316	0.255853
lpg0451	AVR58_13911	0.255834
lpg1751	AVR58_08995	0.255816
lpg1101	lpg1137	0.255793
lpg0451	lpg0096	0.255776
lpg1145	lpg2215	0.255759
lpg2322	lpg0246	0.255737
lpg0035	CCND2	0.255721
lpg1964	lpg1822	0.255719
lpg1145	lpg1909	0.255709
lpg2391	lpg0112	0.255701
lpg1101	lpg2527	0.255689
lpg0276	lpg1099	0.255684
lpg0439_92_349	lpg2806	0.255677
lpg1752	lpg0940	0.255669
lpg1148	lpg0444	0.255642
lpg1145	lpg2370	0.255623
lpg1907	lpg0452	0.255611
lpg1145	lpg2248	0.255602
lpg2443	lpg2832	0.255591
lpg1964	lpg1633	0.25557
lpg2860	lpg2806	0.25556
lpg0451	lpg2407	0.255485
lpg1101	lpg1483	0.255482
lpg1907	lpg2460	0.255463
lpg0294	lpg0696	0.255457
lpg1145	lpg2375	0.25545
lpg0451	lpg2806	0.255438
lpg1101	lpg2884	0.255422
lpg1907	lpg2371	0.255345
lpg1491	lpg1602	0.255289
lpg1101	lpg1642	0.255239
lpg1907	lpg1718	0.255232
lpg2508	lpg0450	0.255211
lpg0696	lpg1111	0.255201
lpg1101	lpg0823	0.255196
lpg1316	CCND2	0.255191
lpg0191	lpg2831	0.255179
lpg0455	lpg0443	0.255168
lpg1145	AVR58_09156	0.255155
lpg1907	lpg0716	0.255146
lpg2403	MRFAP1	0.255115
lpg1907	lpg0196	0.255104
lpg0390	lpg1483	0.255094
lpg1907	lpg2424	0.255093
lpg2160	lpg2137	0.255078
lpg0515	LDLRAP1	0.255058
lpg1907	lpg2144	0.255026
lpg0451	lpg2270	0.255023
lpg0276	AVR58_09156	0.25499
lpg1752	lpg1884	0.25499
lpg1964	lpg0695	0.254956
lpg0439_2	lpg0059	0.254927
lpg0455	lpg1751	0.254872
lpg0276	lpg2144	0.254866
lpg0390	lpg1666	0.254849
lpg2686	lpg0458	0.254842
lpg0515	CDK6	0.254838
lpg2215	lpg2328	0.254815
lpg0455	lpg1930	0.25481
lpg1907	lpg1144	0.254797
lpg0181	LDLRAP1	0.254772
lpg1145	lpg1318	0.254748
lpg2371	lpg2298	0.254743
lpg1491	lpg0422	0.254731
lpg2508	lpg2555	0.254731
lpg1377	lpg1909	0.254719
lpg1120	lpg0227	0.254713
lpg0191	lpg2154	0.254707
lpg1683	lpg0046	0.254704
lpg1145	lpg1836	0.254689
lpg1491	AVR58_05966	0.254648
lpg1907	lpg1924	0.254643
lpg2508	lpg2400	0.254616
lpg1145	lpg2131	0.254613
lpg1964	lpg0208	0.254607
lpg1145	lpg2552	0.254594
lpg0191	lpg0926	0.254591
lpg1964	lpg0437	0.254555
lpg0276	lpg1551	0.254522
lpg0246	lpg2344	0.254517
MORF4L1	lpg2424	0.254497
lpg1907	lpg1527	0.25447
lpg1683	lpg0086	0.25446
lpg1689	lpg2300	0.254434
lpg0276	AVR58_11730	0.254432
lpg0455	lpg0642	0.254425
lpg0276	lpg2832	0.254424
lpg1101	lpg1121	0.254411
AVR58_05630	lpg1377	0.254404
lpg0451	lpg0275	0.254387
lpg1752	lpg0788	0.254374
lpg0021	lpg1588	0.254349
lpg1101	lpg2324	0.254298
lpg0343	lpg1689	0.254292
lpg0563	lpg2344	0.254279
lpg0439_2	lpg0096	0.254249
lpg0451	lpg0968	0.254244
lpg1101	lpg2144	0.254221
lpg0696	lpg2382	0.25421
lpg0451	lpg2541	0.2542
lpg0276	lpg1227	0.254174
lpg0451	lpg0343	0.254169
lpg2508	lpg0191	0.254167
lpg2826	lpg2176	0.254143
lpg2871	lpg2831	0.254125
lpg0451	lpg2860	0.25412
lpg0515	lpg0422	0.254061
lpg0455	lpg1718	0.25404
lpg0921	lpg0096	0.253998
lpg1145	lpg2888	0.253996
lpg2907	lpg0581	0.253983
lpg0451	lpg0041	0.253961
lpg1145	AVR58_05016	0.25396
lpg0733	lpg2464	0.253941
lpg2215	DB_EV	0.253924
lpg0276	lpg2829	0.2539
lpg0455	lpg2694	0.253898
lpg0796	lpg2137	0.25389
lpg0181	lpg1639	0.253859
lpg0196	lpg1689	0.253816
lpg1145	lpg1147	0.253795
lpg2223	lpg0717	0.253782
lpg2539	lpg2434	0.253737
lpg1491	S100P	0.253704
lpg1101	lpg2154	0.253633
lpg2283	lpg2222	0.253627
lpg2322	lpg2298	0.253626
lpg0191	lpg2433	0.253593
lpg0390	lpg1491	0.253552
lpg0515	lpg0080	0.253547
lpg1907	lpg1137	0.253547
lpg1101	lpg0035	0.253505
lpg1683	lpg0035	0.2535
lpg1145	lpg1953	0.253488
lpg0515	lpg0405	0.253469
lpg2283	lpg0246	0.253446
lpg1491	lpg1776	0.253431
lpg0390	lpg2144	0.253422
lpg0455	lpg2504	0.253419
lpg0455	lpg2444	0.253415
lpg2815	lpg1491	0.253404
lpg1101	lpg0196	0.253364
lpg2815	lpg2464	0.253362
lpg0126	lpg1491	0.253347
lpg1145	lpg1312	0.253345
lpg1907	AVR58_11730	0.25334
lpg0921	AVR58_13911	0.253339
lpg1907	lpg1776	0.253295
lpg0458	lpg2804	0.253263
lpg1101	lpg0056	0.253254
lpg1145	lpg2271	0.253212
lpg2844	lpg0059	0.253211
lpg0696	lpg0967	0.253195
SH3GLB2	lpg0945	0.253184
lpg0455	lpg1120	0.253176
lpg1387	lpg2422	0.253148
lpg0458	lpg0390	0.253119
lpg0515	lpg2465	0.2531
lpg0126	AVR58_14850	0.253082
lpg1145	lpg1145	0.253059
lpg0696	lpg2871	0.25302
lpg0455	lpg1961	0.253011
lpg0451	lpg2952	0.252994
lpg2686	lpg1106	0.252982
lpg2137	lpg0196	0.252958
lpg0390	lpg1949	0.252918
lpg0276	lpg2871	0.252912
lpg2137	lpg0823	0.252846
lpg1317	lpg2888	0.252828
lpg0191	lpg2416	0.252814
lpg1964	lpg2505	0.252772
lpg0696	lpg2686	0.252756
lpg1752	lpg1660	0.25274
lpg2508	lpg2687	0.252726
lpg1449	lpg2422	0.252722
lpg1752	lpg1356	0.252719
lpg1120	AVR58_10315	0.252713
lpg1120	lpg2831	0.252684
lpg0451	lpg2907	0.25268
lpg0451	lpg1449	0.252621
lpg1145	lpg2327	0.25261
lpg2215	lpg2504	0.252609
lpg1101	AVR58_05966	0.252606
lpg0276	lpg1962	0.252596
BNIP3L	lpg2392	0.252585
lpg1907	lpg0770	0.252563
lpg1957	lpg2552	0.252548
lpg0451	lpg2911	0.252541
lpg0126	lpg1884	0.252517
lpg1101	lpg2182	0.252508
lpg2420	AVR58_05016	0.2525
lpg0515	lpg1960	0.252482
lpg0444	lpg2676	0.252478
lpg0276	lpg2216	0.252476
lpg1683	lpg1965	0.252472
lpg1121	lpg2591	0.252471
lpg1340	lpg2300	0.252468
lpg0390	lpg0056	0.252462
lpg1145	lpg2874	0.252459
lpg2508	lpg2465	0.252445
lpg0455	lpg1661	0.252395
lpg0696	lpg0208	0.252369
lpg2871	AVR58_11730	0.252363
lpg1101	lpg1798	0.252303
lpg1101	lpg1953	0.25229
lpg1120	lpg2465	0.252274
lpg0455	lpg1368	0.252273
lpg0444	lpg2385	0.25227
lpg2283	lpg2830	0.252237
lpg1101	lpg0921	0.252224
lpg0455	lpg2420	0.25222
lpg0276	lpg2200	0.252211
lpg1144	lpg2131	0.252199
lpg2137	lpg1368	0.252163
lpg0191	lpg1990	0.252142
lpg1145	lpg0103	0.252134
lpg2257	lpg2830	0.252125
lpg1101	lpg2874	0.2521
lpg1145	lpg1151	0.252058
lpg1101	lpg2411	0.25205
lpg1101	lpg2603	0.252039
lpg1101	lpg0135	0.252002
lpg0390	lpg1752	0.251998
lpg0451	lpg1148	0.251991
lpg1907	lpg0046	0.251982
lpg0390	lpg2456	0.251952
lpg2322	lpg2224	0.251939
lpg0515	lpg1884	0.251927
lpg0455	AVR58_11730	0.251907
lpg1145	lpg2879	0.25188
lpg0445	lpg2603	0.25187
lpg0445	lpg0796	0.251853
lpg0404	lpg0621	0.251836
lpg0390	lpg0963	0.251819
lpg1964	lpg2832	0.251816
lpg1101	lpg1751	0.25181
lpg2676	lpg1120	0.251794
lpg2137	lpg1489	0.251769
lpg0455	lpg2144	0.251762
lpg2137	lpg2443	0.25175
lpg1907	AVR58_05966	0.251724
lpg0455	lpg2153	0.25171
lpg1120	lpg1972	0.251707
lpg2826	lpg0696	0.251705
lpg0455	lpg1121	0.251695
lpg2215	lpg1958	0.251675
lpg2529	CCND2	0.251671
lpg0696	lpg2328	0.251668
lpg1907	lpg1602	0.251648
lpg0038	lpg0945	0.251602
lpg0515	lpg0030	0.251602
lpg2871	lpg1121	0.251589
lpg2416	lpg1931	0.251587
lpg0191	lpg2328	0.251575
lpg1491	lpg0170	0.251566
lpg1683	lpg1551	0.251537
lpg0451	lpg1909	0.251524
lpg1551	lpg2149	0.251519
lpg0455	lpg2830	0.251456
lpg0515	lpg0227	0.251425
lpg0439_2	lpg2425	0.251416
lpg2322	lpg2692	0.251408
lpg0451	lpg2215	0.251407
lpg0696	lpg2444	0.251405
lpg1145	lpg2324	0.251378
lpg0455	lpg0012	0.251365
lpg2686	BNIP3	0.251361
lpg0696	lpg2815	0.251354
lpg0276	lpg1098	0.251306
lpg0451	lpg1273	0.251277
lpg0445	lpg1111	0.251277
lpg1145	lpg2164	0.251266
lpg2694	lpg2832	0.251251
lpg1145	lpg1718	0.251227
lpg1145	lpg2829	0.251225
lpg1907	lpg0035	0.251201
lpg1683	lpg2143	0.251196
lpg1890	lpg1884	0.251189
lpg2266	lpg2847	0.251179
lpg0451	lpg0160	0.251177
lpg0444	lpg0276	0.251168
lpg2637	lpg2147	0.25116
lpg1907	lpg0056	0.251118
lpg1491	lpg0670	0.251092
lpg1145	lpg2718	0.251083
lpg1101	lpg2509	0.251074
lpg1907	lpg2526	0.251044
lpg0246	lpg1963	0.251037
lpg0191	lpg0140	0.251032
lpg1491	lpg1426	0.250995
lpg0458	lpg1598	0.250943
lpg1957	lpg0445	0.250927
lpg1907	lpg0969	0.250921
lpg1101	lpg2215	0.250872
lpg0515	lpg0021	0.25087
lpg1101	lpg2422	0.250866
lpg1098	lpg0284	0.250848
lpg0126	lpg0459	0.250841
lpg0451	lpg1099	0.250818
lpg2160	lpg0581	0.250788
lpg1957	lpg1642	0.250785
lpg1639	lpg0209	0.250763
lpg0515	lpg2322	0.250711
lpg0455	lpg2577	0.250678
lpg1964	lpg1145	0.250635
lpg2322	lpg1947	0.250628
lpg1683	lpg1692	0.250622
lpg1491	lpg2815	0.250621
lpg2344	lpg1183	0.250571
lpg2215	lpg2871	0.250567
lpg1145	lpg2371	0.250533
lpg0455	lpg1317	0.25051
lpg1683	lpg1098	0.250508
lpg1491	lpg2686	0.250481
lpg0458	lpg2239	0.250473
lpg2322	lpg2370	0.250468
lpg0455	lpg2529	0.250463
lpg1110	MORF4L1	0.250445
lpg2322	lpg0456	0.250437
lpg0451	lpg1836	0.250427
lpg0451	lpg0455	0.250424
lpg2526	MORF4L1	0.250407
lpg0898	lpg2885	0.250377
lpg1907	lpg0670	0.250376
lpg1776	lpg2344	0.250372
lpg1957	lpg2879	0.250339
lpg2137	lpg2482	0.250284
lpg1752	lpg0969	0.250281
lpg2215	lpg0041	0.250241
lpg0451	lpg2131	0.250193
lpg1957	lpg0365	0.250178
lpg0451	lpg0135	0.25013
lpg1145	lpg1121	0.250086
lpg1273	lpg2283	0.250079
lpg1683	lpg1426	0.250066
lpg0451	lpg0208	0.250049
lpg0276	lpg2410	0.250015
lpg0196	lpg1948	0.250013
lpg1964	lpg2073	0.249998
lpg1101	lpg1752	0.249997
lpg2283	lpg2131	0.249957
lpg2271	lpg1639	0.249956
lpg0276	lpg2424	0.249936
lpg0451	AVR58_05016	0.24992
lpg0696	lpg2224	0.249914
MORF4L1	lpg2176	0.249912
lpg2529	lpg0112	0.249911
lpg2508	lpg0080	0.249804
lpg1683	lpg1822	0.249674
lpg2283	lpg0103	0.249631
lpg0246	lpg1099	0.249616
lpg1101	lpg2222	0.249609
lpg0458	lpg1716	0.24959
lpg2137	lpg2149	0.249573
lpg2508	lpg2160	0.249562
lpg0439_2	lpg2271	0.24955
lpg1683	S100P	0.249527
lpg0451	AVR58_09156	0.24949
lpg1957	lpg2375	0.249482
lpg2375	lpg0403	0.249444
lpg0455	lpg1667	0.249442
MRFAP1L1	lpg2351	0.249441
lpg0276	lpg1120	0.249437
lpg1964	lpg1121	0.249432
lpg0451	lpg2375	0.24942
lpg1683	lpg1108	0.249419
lpg0451	lpg1318	0.249397
lpg2556	lpg1183	0.249392
lpg1101	lpg0716	0.249371
lpg0455	lpg2975	0.249366
lpg1101	lpg1527	0.249347
lpg2443	lpg0209	0.249331
lpg1491	lpg0086	0.249279
S100A1	lpg0445	0.249274
lpg2874	CCND2	0.24927
lpg2215	lpg2216	0.249268
lpg1907	AVR58_02475	0.249234
lpg1101	lpg1909	0.249227
lpg1145	lpg2143	0.24921
lpg1101	lpg1702	0.249199
lpg0191	lpg1969	0.24919
lpg1145	lpg1144	0.249183
lpg1683	lpg1525	0.249168
lpg2508	lpg1972	0.249158
lpg2375	lpg1111	0.249157
lpg1907	lpg2505	0.249149
lpg0455	lpg2508	0.249134
lpg1120	lpg0446	0.24911
lpg0276	lpg1702	0.249108
lpg1101	lpg1836	0.249095
lpg0963	lpg1687	0.249083
lpg0451	lpg1312	0.249067
lpg0455	lpg2364	0.249061
lpg1101	lpg1663	0.249053
lpg1752	lpg2176	0.249048
lpg0455	lpg1488	0.249046
lpg1145	lpg2444	0.249044
lpg0455	lpg2452	0.249016
lpg0455	lpg2395	0.249011
lpg1101	lpg2888	0.248988
lpg0455	lpg0770	0.248976
lpg0458	lpg0081	0.248966
lpg1145	lpg2460	0.248952
lpg0439_92_349	lpg1108	0.248945
lpg1907	AVR58_14850	0.248943
lpg1491	lpg0967	0.248901
lpg1491	lpg0030	0.248879
lpg1683	lpg1489	0.248859
lpg0276	AVR58_08995	0.248836
lpg0451	lpg0276	0.248817
lpg1683	lpg0195	0.248804
lpg2215	lpg2526	0.248787
lpg1145	lpg2144	0.24878
lpg1145	lpg1527	0.248774
lpg0451	lpg1953	0.248755
lpg2815	lpg2073	0.248742
lpg0451	lpg2409	0.248712
lpg1145	lpg0452	0.248691
lpg0403	lpg2586	0.248677
lpg0563	lpg2847	0.248659
lpg0455	lpg2588	0.248653
lpg2215	lpg2073	0.248637
lpg0451	BCL2L2	0.248634
lpg1145	lpg1924	0.248631
lpg0455	lpg0375	0.248615
lpg0246	lpg0969	0.248604
lpg0696	lpg1120	0.248532
lpg0038	lpg1108	0.248528
lpg0455	lpg0402	0.248517
lpg2508	lpg0405	0.248506
lpg0451	lpg1145	0.248468
lpg0696	lpg2424	0.248462
lpg1964	lpg1949	0.248445
lpg0921	lpg2831	0.248434
lpg1101	BCL2L2	0.248433
lpg1964	lpg2460	0.248427
lpg0455	lpg1925	0.248417
lpg0451	lpg2411	0.248416
lpg0455	lpg1888	0.248397
lpg0390	AVR58_05016	0.248395
lpg0696	AVR58_13911	0.248383
lpg0276	lpg2498	0.248382
lpg1101	lpg0944	0.248296
lpg2871	lpg2420	0.248293
lpg0227	lpg0030	0.248262
lpg1145	lpg2424	0.248214
lpg1964	lpg0444	0.248205
lpg0515	lpg2912	0.248155
lpg0191	lpg1687	0.248147
lpg2860	lpg2464	0.248129
lpg1907	lpg0967	0.248124
lpg2239	lpg2176	0.248097
lpg2577	lpg1958	0.248062
lpg0012	lpg0448	0.248062
lpg0696	lpg0254	0.248027
lpg1145	lpg1959	0.248026
lpg2826	lpg2591	0.248003
lpg1098	lpg0444	0.24796
lpg2215	lpg1120	0.247938
lpg2403	lpg1108	0.247931
lpg1958	lpg0696	0.247893
lpg1683	lpg1687	0.24787
lpg2508	lpg2443	0.247855
lpg1907	BNIP3	0.247832
lpg1145	lpg0969	0.247826
lpg1145	lpg2154	0.247799
lpg0191	lpg0227	0.247798
lpg0455	lpg0081	0.247748
lpg1752	lpg2975	0.247712
lpg2686	LDLRAP1	0.247671
lpg2744	lpg1884	0.247662
lpg1907	lpg0717	0.247582
lpg1101	lpg2538	0.247554
lpg0696	lpg0621	0.247534
lpg0390	lpg0126	0.247528
lpg0451	lpg1718	0.247503
lpg1683	lpg2050	0.247459
lpg2215	lpg1965	0.247447
lpg1145	lpg0944	0.247415
lpg1964	lpg0458	0.247384
lpg0940	EXOSC1	0.247371
lpg1101	lpg2248	0.247342
lpg1907	lpg1752	0.247337
lpg2826	lpg1949	0.247294
lpg1145	lpg1948	0.24729
lpg2871	lpg2298	0.247276
lpg1120	lpg0952	0.247224
lpg1907	lpg0952	0.247204
lpg1101	lpg2050	0.247178
lpg2678	lpg0581	0.24715
lpg2215	lpg1356	0.247117
lpg0455	lpg1822	0.247098
lpg1957	lpg2628	0.247077
lpg1964	lpg2424	0.247003
lpg0403	lpg0246	0.246963
lpg2529	lpg2359	0.246961
lpg1752	lpg0445	0.246947
lpg2676	lpg2300	0.246924
lpg1145	lpg0046	0.246914
lpg0276	lpg2207	0.246882
lpg0458	lpg0240	0.246878
lpg0451	lpg2638	0.24687
lpg0451	lpg0103	0.246841
lpg2215	lpg2395	0.246828
lpg1449	MRFAP1	0.246771
lpg0451	lpg1151	0.246767
CDKN2D	lpg2464	0.246756
lpg0455	lpg2523	0.246753
lpg0696	lpg1317	0.246742
lpg0451	lpg2879	0.246733
lpg2322	AVR58_05630	0.246725
lpg0284	PSMD5	0.246664
lpg0444	lpg0030	0.246655
lpg2508	lpg2510	0.246638
lpg1145	lpg2392	0.246629
lpg2257	lpg2510	0.24661
lpg0439_2	lpg0375	0.246591
lpg0696	lpg0035	0.246573
lpg1101	lpg0770	0.246565
lpg0390	lpg2509	0.24656
lpg1145	lpg1776	0.246534
lpg0191	AVR58_14850	0.246505
lpg1101	lpg0483	0.246492
lpg0515	lpg2370	0.246489
lpg0451	lpg2324	0.246462
lpg0451	lpg2164	0.246455
lpg2137	lpg1797	0.246455
lpg0196	lpg0967	0.246451
lpg1145	lpg0921	0.246384
lpg1966	lpg0444	0.246362
lpg0458	EXOSC1	0.246323
lpg0276	lpg0693	0.246304
lpg1145	lpg1933	0.246292
lpg0276	lpg2444	0.246285
lpg0696	CDK6	0.246236
lpg1101	lpg1871	0.246223
lpg1683	lpg0921	0.24621
lpg0276	lpg1776	0.246201
lpg2257	lpg0515	0.2462
lpg0390	lpg2538	0.246199
lpg0276	AVR58_14850	0.246168
lpg1145	lpg1489	0.246159
lpg0276	lpg0483	0.246126
lpg1145	lpg1798	0.246117
lpg0126	lpg2603	0.246116
lpg0451	UB	0.246076
lpg0455	lpg2257	0.246002
lpg1145	lpg1602	0.245965
lpg0458	lpg0439	0.245951
lpg2324	lpg2674	0.245946
lpg0455	lpg0170	0.245917
lpg0455	lpg2266	0.245906
lpg0191	lpg2425	0.245905
LSM3	lpg2975	0.24583
lpg0696	lpg2223	0.245807
lpg0451	lpg2829	0.245801
lpg0458	lpg0458	0.245789
lpg1101	lpg2371	0.245766
lpg0451	lpg1227	0.245696
lpg1752	lpg1483	0.245682
lpg0455	lpg1948	0.245666
lpg0455	lpg0519	0.245651
lpg0458	lpg0082	0.24565
lpg1145	IKZF5	0.245634
lpg0455	lpg0210	0.245617
lpg1145	lpg0030	0.245613
lpg0276	lpg1976	0.245603
lpg0246	lpg1948	0.245597
lpg1145	lpg2526	0.245569
lpg0451	lpg2718	0.245546
lpg1491	lpg1588	0.245545
lpg2508	lpg2831	0.245533
lpg0445	lpg0227	0.245514
lpg0276	lpg2952	0.245489
lpg1145	AVR58_02475	0.245481
lpg0459	lpg2344	0.245475
lpg1098	CCND2	0.245447
lpg0126	lpg2847	0.245439
lpg1957	lpg2586	0.245429
lpg1683	lpg2456	0.245383
lpg1145	AVR58_05966	0.245355
lpg2392	lpg0285	0.245355
lpg0445	lpg1890	0.245344
lpg1907	lpg1098	0.245312
lpg1957	lpg1227	0.245294
lpg2215	lpg2131	0.245269
lpg1120	lpg1129	0.245254
lpg1907	lpg1822	0.245204
lpg1109	lpg1689	0.2452
lpg2577	LSM2	0.245184
lpg0458	lpg2586	0.245126
lpg1907	lpg2206	0.245125
lpg0276	lpg0056	0.245053
lpg1166	lpg0459	0.245049
lpg0046	PSMD5	0.245043
lpg2460	lpg0454	0.24501
lpg0276	lpg0515	0.244996
lpg0455	lpg0550	0.244933
lpg1907	lpg2372	0.24493
lpg0439_92_349	lpg0448	0.244922
lpg2871	lpg2452	0.244918
lpg0455	lpg0045	0.244913
lpg0455	lpg2148	0.24489
lpg2215	AVR58_02540	0.244874
lpg0451	AVR58_14850	0.244874
lpg2556	lpg0448	0.244848
lpg0390	lpg2519	0.244842
lpg1101	lpg0456	0.244832
lpg0733	lpg0209	0.244815
lpg0276	lpg0035	0.244796
lpg1964	lpg2416	0.244738
lpg2322	lpg1684	0.244715
lpg0451	lpg0969	0.244712
lpg0696	lpg2164	0.244709
lpg0455	lpg0376	0.244642
lpg1166	lpg0030	0.244633
lpg0276	lpg1317	0.244602
CEP55	lpg2270	0.244571
lpg2815	lpg2847	0.24455
lpg0390	lpg1312	0.24453
lpg0455	lpg0902	0.24452
lpg0439_92_349	lpg1496	0.244518
lpg2508	lpg1639	0.24451
lpg2322	lpg2688	0.244502
lpg0458	lpg1101	0.244493
lpg1496	lpg0240	0.244444
lpg0455	lpg2160	0.244413
lpg1101	lpg2526	0.244412
lpg0455	lpg0181	0.244409
lpg1145	lpg0035	0.2444
lpg0696	lpg0921	0.244392
lpg1930	lpg0439	0.244381
lpg1145	lpg0056	0.24436
lpg1273	lpg1670	0.244332
lpg1907	lpg1106	0.244301
lpg0276	lpg1129	0.244252
lpg2526	CDK6	0.244249
lpg1101	lpg2298	0.244238
lpg2508	lpg0126	0.244233
lpg0444	lpg2539	0.244178
lpg1101	lpg0796	0.244162
lpg0276	lpg2552	0.244144
lpg1964	lpg2149	0.244142
lpg2370	lpg1111	0.244139
lpg0021	lpg2591	0.244127
lpg1101	lpg0294	0.244114
lpg0455	AVR58_12300	0.244081
lpg0284	AVR58_08995	0.244076
lpg1145	lpg2538	0.24396
lpg0390	PSMC1	0.243958
lpg2322	lpg0445	0.243956
lpg0451	lpg1527	0.243947
lpg0921	lpg2538	0.243942
lpg0390	lpg1982	0.243923
lpg1907	lpg1963	0.243915
lpg1491	lpg0439	0.24391
lpg0390	lpg0294	0.243908
lpg1752	lpg2424	0.243894
lpg1101	lpg0940	0.243864
lpg0276	lpg2050	0.243864
lpg2508	lpg1491	0.243851
lpg1964	lpg2200	0.243835
lpg0455	lpg1483	0.243811
lpg1907	lpg0695	0.243806
lpg0246	lpg2539	0.243796
lpg0696	lpg1961	0.243793
lpg0455	lpg0172	0.243763
lpg0451	lpg0246	0.243747
lpg2444	lpg0444	0.24374
lpg0455	lpg2587	0.243723
lpg2149	lpg2718	0.243692
lpg1907	lpg0191	0.24367
lpg0696	lpg0483	0.243638
lpg0451	lpg2144	0.24363
lpg2283	lpg1148	0.243618
lpg0451	lpg2460	0.243606
lpg1491	lpg0294	0.243605
lpg0451	lpg2143	0.243572
lpg0276	lpg2224	0.243557
lpg1491	lpg0135	0.243542
lpg1083	lpg1654	0.243533
lpg0126	lpg2678	0.243501
lpg0443	AVR58_05830	0.243453
lpg0458	lpg0444	0.243449
lpg0390	lpg0902	0.243431
lpg0276	lpg2298	0.24342
lpg0451	lpg2444	0.243373
lpg1683	lpg2815	0.243357
lpg0439_2	lpg2157	0.243326
lpg0276	lpg2406	0.243287
lpg1101	lpg1933	0.243275
lpg1101	lpg0046	0.243266
lpg1683	lpg2686	0.243256
lpg0246	lpg0967	0.24324
lpg0126	lpg1851	0.243215
lpg0696	AVR58_11730	0.243192
lpg0276	lpg1990	0.24319
lpg0696	lpg2862	0.243175
lpg0455	lpg1633	0.243158
lpg2529	MORF4L1	0.243143
lpg1145	lpg0170	0.243099
lpg0390	lpg2420	0.243097
lpg0451	lpg0452	0.243094
lpg0390	lpg2199	0.243078
lpg0455	lpg0096	0.24307
CCND3	lpg2391	0.24307
lpg1683	lpg2155	0.243068
lpg1101	lpg1551	0.243055
lpg0390	lpg2588	0.242997
lpg0445	lpg2860	0.242996
lpg1683	lpg1962	0.242981
lpg0458	lpg2885	0.242975
lpg1129	LSM2	0.242969
lpg2815	lpg1106	0.242956
lpg0455	lpg1551	0.242945
AVR58_14850	lpg0581	0.242916
lpg2744	lpg1625	0.242856
lpg1290	lpg2328	0.2428
lpg1890	lpg0670	0.242732
lpg0451	lpg1489	0.242732
lpg1907	lpg1290	0.242729
lpg1491	lpg2871	0.242704
lpg2815	lpg1670	0.242703
lpg0451	lpg0944	0.242639
lpg0515	lpg1907	0.242637
lpg0451	lpg2424	0.242617
lpg2215	lpg0902	0.242595
BIK	lpg2555	0.242593
lpg2215	lpg0449	0.24259
lpg0621	lpg1377	0.242572
lpg0455	lpg2407	0.242569
lpg0696	lpg1851	0.242561
lpg2844	lpg0437	0.242539
lpg1491	lpg0515	0.242532
lpg2508	lpg1969	0.242531
lpg1907	lpg1962	0.242525
lpg1120	lpg2385	0.242514
lpg2215	lpg2508	0.242477
lpg2762	lpg1625	0.242446
lpg0439_2	lpg1148	0.242436
lpg1907	lpg1354	0.242412
lpg0455	lpg2788	0.242396
lpg1491	lpg0518	0.242393
lpg1964	lpg1111	0.242363
lpg1752	lpg0343	0.242351
lpg2160	lpg1496	0.24235
lpg2223	lpg0448	0.242343
lpg0455	lpg0823	0.242323
lpg1273	MORF4L1	0.24232
lpg1851	lpg0448	0.242314
lpg1491	lpg2510	0.2423
lpg2788	lpg1111	0.242256
lpg1907	lpg1982	0.242221
lpg1101	lpg1692	0.242197
lpg1907	lpg0195	0.24218
lpg0458	LDLRAP1	0.242156
lpg1964	lpg1836	0.242155
lpg0390	lpg2587	0.242087
lpg1907	lpg0082	0.242048
lpg2826	lpg1124	0.242032
lpg1145	lpg0443	0.24202
lpg2509	lpg0444	0.242001
lpg1964	lpg0952	0.241994
lpg0451	AVR58_02475	0.241925
lpg1963	PSMD5	0.24192
lpg0696	lpg0518	0.241907
lpg0452	lpg2832	0.241883
lpg0276	lpg2813	0.241856
lpg0445	IKZF5	0.241848
lpg0451	AVR58_11730	0.241847
lpg1491	lpg1949	0.241837
lpg0451	lpg0404	0.241828
lpg0451	lpg1129	0.241826
lpg0455	lpg2270	0.241816
lpg0455	lpg2828	0.241814
lpg1990	AVR58_04986	0.241814
lpg1145	lpg1551	0.241813
lpg1683	lpg0294	0.241809
CEP55	lpg1667	0.241781
lpg0451	lpg1933	0.241774
lpg1145	lpg1822	0.241702
lpg1491	lpg2884	0.241679
lpg0045	lpg2137	0.24167
lpg0439_2	AVR58_13911	0.241662
lpg1907	lpg1317	0.241645
lpg1166	CDK6	0.241613
lpg1101	lpg2744	0.241566
lpg2223	lpg2425	0.241563
lpg1101	lpg1120	0.241535
lpg0038	lpg1496	0.241518
lpg0451	lpg1948	0.241497
lpg0770	lpg1496	0.241457
lpg0059	lpg2328	0.241448
lpg0455	lpg1803	0.241441
lpg0451	lpg0550	0.241437
lpg0455	lpg0343	0.241427
lpg1683	lpg2160	0.241391
lpg1907	lpg2692	0.241388
lpg1120	lpg1666	0.241357
lpg1101	lpg0170	0.241332
lpg2871	lpg0717	0.241175
lpg0191	lpg0246	0.241158
lpg1751	lpg2147	0.241139
lpg1145	lpg2541	0.241132
lpg1964	AVR58_02475	0.241117
lpg0696	lpg1663	0.241113
lpg0451	lpg0921	0.241099
lpg0451	lpg1137	0.241079
lpg0451	lpg1776	0.241064
lpg1907	lpg2527	0.241033
lpg2283	lpg2452	0.241023
lpg1907	lpg1976	0.240997
lpg0455	lpg0041	0.240972
lpg1145	lpg2687	0.240927
lpg0276	lpg1484	0.240898
lpg0451	lpg2526	0.240878
lpg1491	lpg2223	0.240873
lpg0451	lpg1798	0.240864
lpg0455	lpg1354	0.240844
lpg1957	lpg0422	0.240797
lpg1120	lpg2433	0.240765
lpg1907	lpg1328	0.240762
lpg1907	LSM2	0.240744
lpg0276	lpg0716	0.240742
lpg1145	lpg0717	0.240728
lpg0563	lpg2359	0.240723
lpg1964	lpg0276	0.240704
CEP55	lpg1318	0.240692
LSM3	lpg0365	0.240687
lpg1683	lpg0135	0.240683
lpg0696	lpg0112	0.240654
lpg0246	lpg0796	0.240638
lpg1145	lpg1752	0.240613
lpg1449	lpg0945	0.240578
lpg1101	lpg1718	0.240567
S100A1	lpg0449	0.240544
lpg2283	lpg1489	0.240529
lpg1120	lpg1639	0.240524
lpg0390	lpg1950	0.240522
lpg2871	lpg0716	0.240463
lpg2826	ARL2	0.240407
lpg1491	lpg2793	0.240387
lpg1145	lpg2505	0.24035
lpg2239	lpg1183	0.240271
lpg2137	lpg0364	0.240257
lpg0696	lpg2156	0.240255
lpg1964	lpg1948	0.240254
lpg2283	lpg2406	0.240251
lpg0276	CDK6	0.240239
lpg2416	LSM2	0.240226
lpg1907	lpg1949	0.240208
lpg0246	lpg2588	0.240201
lpg0439_92_349	lpg2176	0.240173
lpg1377	lpg2556	0.24017
lpg0451	AVR58_05966	0.240154
lpg2322	lpg2433	0.24013
lpg1752	lpg1663	0.240109
lpg2526	lpg1106	0.240091
lpg2832	lpg0234	0.240089
lpg2200	lpg0926	0.24007
lpg1145	lpg0967	0.240055
lpg0696	lpg0944	0.240041
lpg0696	lpg1144	0.240035
lpg0696	lpg0402	0.240014
lpg0696	lpg2637	0.239998
lpg0455	lpg1982	0.239988
lpg1145	lpg1387	0.23997
lpg1145	lpg2206	0.239958
lpg0443	lpg1925	0.239934
lpg1907	lpg2200	0.239931
lpg2322	lpg0963	0.239905
lpg0276	lpg0279	0.23987
lpg1964	lpg2050	0.239869
lpg0390	lpg1273	0.239831
lpg1166	lpg2847	0.239814
lpg1408	lpg0021	0.239782
lpg0439_2	lpg0041	0.239777
lpg0696	lpg0210	0.239751
lpg0696	lpg1661	0.239727
lpg0696	lpg0670	0.239695
lpg0455	lpg1449	0.239661
lpg2322	AVR58_14141	0.239624
lpg1907	lpg2050	0.239617
lpg1907	lpg0279	0.239608
lpg0390	lpg0285	0.239593
lpg0515	lpg1716	0.239588
lpg2215	lpg2257	0.239584
lpg2508	lpg0082	0.239568
lpg1972	lpg2675	0.239562
lpg2283	lpg1499	0.239551
lpg2720	lpg1666	0.239548
lpg0696	lpg1426	0.239535
lpg1491	lpg1525	0.239531
lpg1964	lpg0041	0.239505
lpg1907	lpg1124	0.239465
lpg2137	lpg1666	0.239432
lpg0455	lpg2907	0.239402
lpg1101	lpg2911	0.239392
lpg2322	lpg0696	0.239391
lpg2215	lpg1909	0.239388
lpg2686	lpg0260	0.239368
lpg0191	lpg1666	0.239366
lpg1964	lpg1960	0.239325
lpg1907	lpg0437	0.239301
lpg0191	lpg0276	0.239289
lpg1101	lpg1317	0.23928
lpg1101	AVR58_04986	0.239246
lpg1145	lpg1290	0.239231
lpg2871	lpg0191	0.23921
lpg2826	lpg0446	0.239184
lpg0515	lpg2210	0.239183
lpg1683	AVR58_05830	0.239099
lpg0455	lpg0454	0.239074
lpg0455	lpg2248	0.239038
lpg1752	lpg2154	0.239034
lpg0404	lpg0926	0.239034
lpg1851	lpg1316	0.239034
lpg0455	CDK6	0.239029
lpg1120	lpg2403	0.238966
lpg0390	lpg0195	0.23894
lpg0404	lpg0405	0.238939
lpg1491	lpg1986	0.238921
lpg2215	lpg2793	0.238916
lpg0451	lpg0056	0.238876
lpg1491	lpg2156	0.23886
lpg2508	CCND2	0.238855
lpg0451	lpg2538	0.238844
lpg2257	lpg0284	0.238836
lpg1145	lpg1663	0.238822
lpg1145	lpg1120	0.238767
lpg0921	lpg1663	0.238758
lpg1120	lpg1621	0.238742
lpg0696	lpg0796	0.238673
lpg2215	lpg2694	0.238664
lpg0240	lpg1654	0.238657
lpg1101	lpg1717	0.238648
lpg1964	lpg2244	0.238642
lpg2508	lpg2586	0.23864
lpg2215	lpg2815	0.238595
lpg0451	lpg0170	0.238579
lpg1101	lpg0279	0.238571
lpg2676	lpg1670	0.238571
lpg0696	lpg2420	0.238557
lpg1491	lpg0401	0.238542
lpg2508	lpg0081	0.238526
lpg2526	lpg2359	0.238512
lpg0515	lpg2509	0.238472
lpg1387	lpg2628	0.238468
lpg1907	lpg2155	0.238467
SH3GLB2	lpg2223	0.238444
lpg0390	lpg0041	0.238434
lpg2686	lpg2322	0.238357
lpg2999	lpg1689	0.238352
lpg0390	lpg1976	0.23832
lpg0515	lpg2311	0.238304
lpg2283	lpg2156	0.238298
lpg2359	CCND2	0.238297
lpg1120	SH3GLB1	0.238293
lpg2215	lpg1642	0.238291
lpg0696	lpg1109	0.238279
lpg2283	lpg1964	0.23826
lpg1491	lpg0171	0.238252
lpg2283	AVR58_02475	0.238248
lpg0390	lpg1449	0.238242
lpg2270	lpg0234	0.238236
lpg2871	lpg0439	0.238233
lpg1752	lpg1960	0.238218
lpg1491	lpg1982	0.23813
lpg0276	lpg1797	0.238125
lpg1957	lpg0968	0.238099
lpg1907	lpg1001	0.238095
lpg0390	lpg2464	0.238094
lpg0403	lpg2464	0.238081
lpg2137	lpg2688	0.238078
lpg1683	lpg1408	0.238066
lpg0455	lpg1273	0.238062
lpg0445	lpg2128	0.23805
lpg0451	lpg2804	0.238034
lpg2395	lpg2327	0.238017
lpg1101	lpg2206	0.238011
lpg1491	lpg2433	0.237999
lpg0455	lpg1949	0.237994
lpg0451	DB_EV	0.237994
lpg1683	lpg1871	0.237958
lpg1890	lpg2364	0.237925
lpg0390	lpg0082	0.237915
lpg0439_2	lpg0035	0.237897
lpg0455	lpg1124	0.237884
lpg2508	lpg1598	0.237834
lpg0696	lpg0898	0.237823
lpg1964	lpg1685	0.237821
lpg1101	lpg1976	0.237818
lpg0455	lpg1836	0.237809
lpg1822	lpg1982	0.237803
lpg0696	lpg2588	0.23779
lpg2395	lpg2359	0.237762
lpg0455	lpg0135	0.237757
lpg2215	lpg2215	0.237734
lpg0038	lpg2147	0.237724
lpg1907	lpg1966	0.237714
lpg0455	lpg1099	0.237702
lpg1683	AVR58_08995	0.237699
lpg0227	lpg0439	0.237697
lpg1909	lpg2210	0.237672
lpg0451	lpg0443	0.237646
lpg0455	lpg2131	0.23764
lpg1101	lpg2322	0.237635
lpg0444	lpg0445	0.237631
lpg0276	lpg0276	0.23763
lpg1158	lpg2832	0.237603
lpg0056	lpg1822	0.237581
lpg0276	lpg0550	0.237565
lpg1964	lpg0717	0.237548
lpg0455	lpg0285	0.237523
lpg1101	lpg1124	0.237496
lpg0515	lpg0458	0.237492
lpg1907	lpg1888	0.237486
lpg0276	lpg1663	0.23744
lpg1752	lpg0103	0.237412
lpg0455	lpg0455	0.237385
lpg2509	lpg1111	0.237361
lpg2322	lpg2392	0.237352
lpg2529	lpg0459	0.237348
lpg1907	lpg0401	0.23734
lpg0126	lpg2591	0.237336
lpg1101	lpg0443	0.237308
lpg1907	lpg0090	0.237286
lpg1145	lpg0195	0.237283
lpg0696	lpg0294	0.237235
lpg1752	lpg2434	0.237228
lpg0940	lpg1689	0.237163
lpg2215	lpg2200	0.237153
lpg1273	lpg1368	0.237118
lpg0921	lpg0696	0.23711
lpg2406	lpg0945	0.237087
lpg1907	lpg2884	0.237047
lpg2215	lpg2686	0.237035
lpg0696	lpg1957	0.237012
lpg0455	lpg0208	0.236969
lpg1907	lpg2257	0.236962
lpg1958	lpg1960	0.23694
lpg1963	lpg2344	0.236936
lpg1907	lpg1598	0.236929
AVR58_05830	lpg2674	0.236915
lpg0696	lpg1888	0.236907
lpg1660	lpg0209	0.236899
lpg1145	lpg2577	0.236893
lpg2382	lpg0926	0.236891
lpg1101	lpg2692	0.236868
lpg1101	lpg1354	0.236857
lpg1683	lpg2826	0.236839
lpg1907	lpg0483	0.236814
lpg1752	lpg0442	0.236812
lpg0390	lpg2687	0.23677
lpg0445	lpg2400	0.236738
lpg0404	lpg0403	0.236731
lpg2826	lpg0693	0.236719
lpg1491	lpg2555	0.236712
lpg0455	lpg0279	0.236712
lpg1683	lpg1717	0.236706
lpg1907	lpg2128	0.23667
lpg1907	lpg2584	0.236639
lpg1683	lpg2804	0.236633
lpg0696	lpg2525	0.236619
lpg1101	lpg1962	0.236611
lpg2137	lpg2692	0.236609
lpg2351	lpg0021	0.236583
lpg0191	lpg1884	0.236583
lpg2508	lpg1666	0.236579
lpg2324	lpg2147	0.236579
lpg2215	lpg2239	0.236575
lpg0451	lpg1484	0.236575
lpg0451	lpg2224	0.23655
lpg2826	lpg1355	0.23646
lpg0390	lpg2131	0.236453
lpg1491	BTG1	0.236451
lpg1907	lpg1972	0.236448
lpg0455	lpg1312	0.236447
lpg0276	lpg2391	0.236437
lpg1963	lpg2826	0.236433
lpg2257	lpg2375	0.236368
lpg1120	lpg1484	0.236321
lpg0276	lpg0059	0.236321
lpg0455	lpg1318	0.236306
lpg0451	SH3GLB1	0.236299
lpg2322	CDK4	0.236296
lpg2529	TSG101	0.236277
MORF4L1	lpg2498	0.236219
lpg0439_2	lpg1960	0.236218
lpg1751	CCND2	0.23621
lpg0246	lpg1525	0.236193
lpg0455	lpg2375	0.236179
lpg1491	lpg1661	0.236168
lpg2871	lpg2879	0.236163
lpg1491	lpg1930	0.236148
lpg0276	lpg2425	0.236114
lpg1145	lpg1963	0.236102
lpg1101	lpg2443	0.236093
lpg1166	lpg1453	0.236072
lpg1958	lpg2832	0.236064
lpg0696	lpg1986	0.236026
lpg0276	lpg2392	0.23597
lpg2686	lpg0126	0.235957
lpg0390	lpg1387	0.235956
lpg1491	lpg1966	0.235938
lpg2215	lpg2375	0.235934
lpg1083	CCND2	0.235925
lpg0012	lpg2587	0.235886
lpg1145	lpg1328	0.23587
lpg0696	lpg2153	0.235864
lpg1101	lpg2403	0.235836
lpg1145	lpg1982	0.235828
lpg0451	lpg1290	0.235826
lpg0130	lpg0234	0.235817
lpg0455	lpg1953	0.235804
lpg0445	lpg1685	0.2358
lpg1491	lpg1961	0.235789
lpg2844	DB_EV	0.235776
lpg0455	lpg0294	0.235739
lpg0276	lpg0260	0.235711
lpg2844	lpg0209	0.235641
UB	lpg2556	0.235634
lpg0455	lpg1145	0.235623
lpg1145	lpg1317	0.235619
lpg2166	lpg0447	0.235615
lpg1491	lpg2420	0.235612
lpg1907	lpg2465	0.235581
lpg2160	AVR58_05016	0.235578
lpg1907	BTG1	0.235559
lpg2826	lpg2952	0.235558
lpg1907	lpg2182	0.235543
lpg0390	lpg0279	0.235511
lpg0451	lpg2206	0.235505
lpg0696	lpg2416	0.235492
lpg1683	lpg2975	0.235367
lpg2674	lpg0441	0.235358
lpg0458	lpg2322	0.235339
lpg0126	IKZF5	0.235312
lpg0940	lpg0112	0.235304
lpg0390	lpg2525	0.235301
lpg0696	lpg0439	0.235296
lpg0451	lpg1108	0.235279
lpg0390	lpg0693	0.235265
lpg0390	lpg1888	0.235258
lpg1907	lpg1158	0.235249
lpg0390	lpg0208	0.235237
lpg0390	lpg2584	0.235233
lpg1907	lpg2406	0.235209
lpg1145	lpg1949	0.235202
lpg0451	lpg1752	0.235174
lpg1145	lpg2244	0.235171
lpg0443	lpg1111	0.235169
lpg1145	lpg1976	0.235162
lpg0451	lpg0717	0.235162
lpg1101	lpg0437	0.235118
lpg1578	lpg1718	0.235044
lpg0696	lpg0082	0.23504
lpg0451	lpg1098	0.234971
lpg1907	lpg2871	0.234965
lpg1145	lpg1129	0.23496
lpg2164	S100P	0.234945
lpg1166	lpg2283	0.234938
lpg0451	lpg0695	0.234857
lpg1491	lpg2153	0.234844
lpg0246	lpg2762	0.234778
lpg2215	lpg2874	0.234768
lpg2215	lpg1888	0.234734
lpg2508	lpg1851	0.234729
lpg2826	lpg2433	0.234694
lpg1109	lpg0403	0.234691
lpg1752	lpg0210	0.234676
lpg2283	lpg1976	0.234676
AVR58_05966	lpg1797	0.234647
lpg1907	lpg0405	0.234621
lpg1752	lpg2371	0.234611
lpg1273	lpg0945	0.23458
lpg1964	lpg2815	0.234559
lpg0191	lpg0030	0.234558
lpg1964	lpg0364	0.234508
lpg0390	lpg2143	0.234505
lpg0696	ARL2	0.234485
lpg0696	lpg0642	0.23446
lpg0455	lpg1147	0.234457
lpg0246	lpg2718	0.234448
lpg0696	lpg2523	0.234426
lpg1491	lpg0788	0.234415
CEP55	lpg1408	0.234392
lpg1101	lpg1888	0.234386
lpg2215	lpg0160	0.234381
lpg0439_2	lpg2584	0.234346
lpg1752	lpg1145	0.234317
lpg1120	lpg1598	0.234269
lpg2223	lpg0301	0.234267
lpg2844	lpg1588	0.23426
lpg1683	lpg2351	0.234202
lpg0390	AVR58_04986	0.234174
lpg2539	lpg1990	0.234164
lpg1145	lpg1001	0.234162
lpg0246	lpg2975	0.234161
lpg2508	SH3GLB1	0.23413
lpg0455	lpg0103	0.234084
lpg0696	AVR58_12300	0.234075
lpg1145	lpg2410	0.234073
lpg1986	lpg0209	0.234022
lpg0276	lpg0422	0.234022
lpg0056	lpg0770	0.234007
lpg2137	AVR58_10315	0.234006
lpg0898	lpg0448	0.233991
lpg1907	lpg0210	0.233983
lpg1964	lpg2686	0.233945
lpg0390	lpg2490	0.233944
lpg0696	lpg1982	0.233941
lpg0246	lpg1109	0.23394
lpg0455	lpg2371	0.233929
lpg0455	lpg2324	0.2339
lpg0455	lpg1151	0.233874
lpg2526	lpg1111	0.233857
lpg1588	lpg2860	0.23385
lpg2322	lpg0952	0.233833
lpg0455	lpg2879	0.233829
lpg2222	lpg2300	0.233779
lpg1683	lpg2223	0.233775
lpg0443	lpg2999	0.23377
lpg0696	lpg0046	0.233755
lpg0451	lpg1120	0.233743
lpg0455	lpg2164	0.233742
lpg0696	AVR58_05016	0.233741
lpg0451	lpg0967	0.233736
lpg1166	lpg2160	0.233736
lpg0246	lpg2155	0.233717
lpg1683	lpg2482	0.233713
lpg2322	lpg0621	0.23371
lpg2832	lpg2433	0.233701
lpg1964	lpg1976	0.233696
lpg2465	lpg2300	0.233667
lpg0455	lpg2050	0.233652
lpg1101	lpg1491	0.233635
lpg0455	lpg1426	0.233626
lpg1491	lpg2830	0.23362
lpg0696	lpg2504	0.23361
lpg2137	lpg1120	0.233602
AVR58_05830	lpg2498	0.233578
lpg0451	lpg2505	0.233576
lpg1683	lpg2871	0.23352
lpg2137	lpg1355	0.233503
lpg1752	lpg1166	0.233493
lpg1964	AVR58_05830	0.233474
lpg2529	lpg2464	0.233459
lpg1683	lpg2244	0.233441
lpg1491	lpg2529	0.233433
lpg1964	lpg0140	0.233422
lpg0276	lpg2271	0.233409
lpg1687	lpg2879	0.233407
lpg1907	lpg2813	0.23337
lpg0696	lpg2452	0.233344
lpg1990	S100P	0.233335
lpg0444	lpg2793	0.233314
lpg1101	lpg2688	0.233313
lpg1318	lpg0446	0.233304
lpg0444	lpg1797	0.233296
lpg2137	lpg2223	0.233295
lpg0696	lpg2529	0.233294
lpg1145	lpg1124	0.233283
lpg2400	AVR58_02475	0.233283
lpg1491	lpg1551	0.233277
lpg2529	lpg0234	0.233254
lpg1101	AVR58_02475	0.233237
lpg1907	lpg2510	0.233227
lpg0390	lpg0563	0.233219
lpg0196	lpg0403	0.233216
lpg0276	lpg0140	0.233214
lpg0451	lpg1663	0.233206
lpg1145	lpg2216	0.233188
lpg0191	lpg2885	0.233176
lpg0455	lpg2271	0.233164
lpg0390	lpg0090	0.23315
lpg1484	lpg2137	0.233065
lpg0455	lpg2155	0.233002
lpg1964	lpg2555	0.233
lpg1491	lpg0012	0.232996
lpg1907	AVR58_04986	0.232982
lpg0451	lpg0195	0.232973
lpg2538	lpg2556	0.232971
lpg1120	lpg0082	0.23297
lpg0246	lpg1798	0.23296
lpg2434	lpg2464	0.232959
lpg0940	lpg0448	0.232954
lpg0390	lpg2879	0.23295
lpg0696	lpg0365	0.232933
lpg1101	lpg2200	0.23292
lpg1491	lpg0402	0.232915
lpg0455	lpg2829	0.232899
lpg1752	lpg1484	0.232892
lpg1145	lpg2884	0.232861
lpg1683	lpg2793	0.232821
lpg0191	AVR58_05830	0.232819
lpg2844	lpg1147	0.232802
lpg0246	lpg1965	0.232776
lpg1752	lpg2224	0.232754
lpg2215	lpg2182	0.232729
lpg0455	lpg2456	0.232698
lpg1491	lpg1950	0.232693
lpg2686	lpg2154	0.23269
lpg1964	lpg0967	0.232675
lpg2283	lpg0170	0.232666
lpg1491	lpg2588	0.232623
lpg0455	lpg2718	0.232613
lpg0455	lpg1227	0.232613
lpg1145	lpg2382	0.232573
lpg1895	lpg2283	0.232573
lpg0404	AVR58_05630	0.232564
lpg1101	lpg2508	0.232542
lpg1145	lpg1152	0.232515
lpg0444	lpg1851	0.232511
lpg0246	lpg2584	0.232498
lpg0451	lpg1962	0.232438
lpg1101	lpg0693	0.232436
lpg1683	lpg2862	0.232432
lpg1120	lpg2586	0.232412
lpg1101	lpg0195	0.232404
lpg0439_2	lpg1966	0.232364
lpg1491	lpg2452	0.232338
lpg0696	lpg0170	0.232337
lpg1752	lpg0902	0.232225
lpg0390	lpg1356	0.232217
lpg0696	lpg1147	0.232212
lpg2832	lpg1101	0.232197
lpg1101	lpg2257	0.232186
lpg2526	lpg0459	0.232163
lpg0921	lpg2215	0.232161
lpg0921	lpg1588	0.232136
lpg1120	S100P	0.232095
lpg2686	lpg1491	0.232063
lpg1101	lpg2871	0.232062
lpg0696	lpg1387	0.232039
lpg0246	lpg0364	0.232038
MORF4L1	lpg2248	0.232024
lpg1101	lpg1489	0.231953
lpg2508	lpg2591	0.231931
lpg1491	lpg1667	0.231902
lpg0276	lpg1969	0.231826
lpg2720	lpg1312	0.23182
lpg1491	lpg1488	0.231792
UB	lpg0696	0.231789
lpg1683	lpg1986	0.231772
lpg0455	lpg0090	0.23177
lpg1145	lpg2257	0.231691
lpg0696	lpg2311	0.231685
lpg1907	lpg0788	0.231672
lpg0696	lpg2147	0.231671
lpg1145	lpg1888	0.231658
lpg1101	lpg0969	0.231624
lpg1964	lpg0963	0.231613
lpg0696	lpg2375	0.231579
lpg0451	lpg1328	0.231547
lpg1964	lpg1660	0.231539
lpg0191	lpg2828	0.231529
lpg0455	BTG1	0.231528
lpg1101	lpg1949	0.231524
lpg1964	lpg2216	0.231505
lpg0451	lpg2244	0.231492
lpg2137	AVR58_05830	0.231489
lpg2826	lpg2328	0.231489
lpg1491	lpg1684	0.231488
lpg0515	lpg0581	0.23148
lpg1907	lpg0458	0.231449
lpg0458	AVR58_14850	0.231408
lpg1101	lpg2556	0.231381
lpg0126	lpg2400	0.231367
lpg1491	lpg2395	0.231366
lpg1145	lpg2182	0.231363
lpg1683	lpg2385	0.23136
lpg2215	lpg2322	0.231356
lpg1273	lpg2434	0.23134
lpg2137	lpg1145	0.231339
lpg2871	lpg2443	0.231327
lpg1145	lpg1687	0.231323
lpg2215	lpg2351	0.231295
SH3GLB2	lpg2073	0.231264
lpg2215	lpg2519	0.231254
lpg1907	lpg2508	0.231253
lpg1491	lpg0375	0.231226
lpg1101	lpg0404	0.231218
lpg1101	lpg2577	0.231202
lpg2215	lpg2975	0.231197
lpg0404	lpg1316	0.231188
lpg1120	lpg0439	0.231181
lpg1120	lpg2676	0.231157
lpg0260	lpg0443	0.231136
lpg0696	lpg2830	0.231133
lpg0455	lpg1527	0.231123
lpg2048	lpg0926	0.231107
lpg0451	lpg2239	0.231101
lpg1148	lpg2465	0.23106
lpg1957	lpg1963	0.231035
lpg1145	lpg2155	0.231019
lpg1907	PSMC1	0.230982
lpg0696	lpg2456	0.230965
lpg1683	lpg0171	0.230925
lpg2826	lpg0191	0.230905
lpg0390	lpg1408	0.230888
lpg2215	lpg1930	0.230874
AVR58_02540	lpg1368	0.230874
lpg1101	lpg2936	0.230868
AVR58_08995	MORF4L1	0.230855
lpg0451	lpg1949	0.230836
lpg0455	lpg0196	0.230833
lpg2322	AVR58_09810	0.230802
lpg0246	lpg2271	0.230769
lpg1101	lpg2860	0.23074
lpg2826	lpg1152	0.23074
lpg0276	lpg0940	0.230712
lpg0390	lpg2813	0.230712
lpg0191	lpg2603	0.23071
lpg1101	lpg2465	0.2307
lpg1907	lpg0442	0.230699
lpg1964	lpg0921	0.230698
lpg0455	lpg1924	0.230697
lpg0696	lpg2587	0.230696
lpg1145	lpg0090	0.230663
lpg2128	lpg0441	0.23065
lpg1491	lpg2523	0.230633
lpg0455	lpg2460	0.230631
lpg2176	lpg2832	0.230618
lpg0451	lpg1317	0.230603
lpg0452	lpg2884	0.230563
lpg2215	lpg1986	0.230558
lpg0455	lpg2143	0.230548
lpg1907	lpg0450	0.230535
lpg0390	lpg1121	0.230505
lpg0451	lpg1001	0.230484
lpg1145	lpg0401	0.230474
lpg1101	lpg2216	0.230474
lpg2844	lpg0171	0.230463
lpg1290	lpg1316	0.230426
lpg1101	lpg1328	0.230414
lpg0439_2	lpg2538	0.230389
lpg1683	lpg2328	0.230381
AVR58_14850	lpg2344	0.230375
lpg0439_2	lpg2144	0.230366
lpg0696	lpg1598	0.230355
lpg1964	lpg0518	0.23034
lpg0439_2	lpg0446	0.230327
lpg1907	lpg2425	0.2303
lpg1101	lpg2406	0.230287
lpg0451	lpg1976	0.230279
lpg1907	lpg0518	0.230251
lpg2538	lpg1496	0.230246
lpg1145	AVR58_05830	0.230244
lpg2860	S100P	0.230235
lpg2137	lpg2504	0.230212
lpg1964	lpg0082	0.23021
lpg1145	BTG1	0.230196
lpg0451	lpg2200	0.230173
lpg0455	lpg0452	0.230142
lpg2826	lpg1290	0.230137
lpg2215	lpg2244	0.230124
lpg2815	EXOSC1	0.230124
lpg1147	lpg0926	0.230122
lpg2257	lpg0030	0.230099
lpg2215	lpg2392	0.230087
lpg1101	lpg2591	0.230076
lpg0696	lpg1950	0.23005
lpg1907	lpg1639	0.230048
lpg1907	MORF4L1	0.230044
lpg1491	lpg2464	0.230039
lpg0455	lpg0944	0.230017
lpg0696	lpg2270	0.230008
lpg0451	lpg1963	0.229967
lpg1907	lpg1109	0.229962
lpg2215	lpg1982	0.229957
lpg1907	lpg1356	0.229952
lpg2844	lpg1776	0.229945
lpg2239	lpg2464	0.229913
lpg0696	lpg1930	0.229889
lpg0696	lpg1667	0.229886
lpg1907	lpg2509	0.229872
lpg2826	lpg2460	0.229847
lpg1907	lpg2555	0.229803
lpg0455	AVR58_02475	0.229784
lpg2745	lpg2759	0.229773
lpg2508	lpg1685	0.229757
lpg1687	lpg1798	0.229714
lpg2826	lpg0246	0.22961
lpg1964	lpg1965	0.229497
lpg1145	lpg2422	0.229491
lpg0458	lpg1797	0.22949
lpg1964	lpg2324	0.22948
lpg0276	LDLRAP1	0.22944
lpg0455	lpg2424	0.229422
lpg1101	lpg0112	0.229391
lpg1964	lpg2327	0.229382
lpg0390	lpg2504	0.229365
lpg2844	lpg1312	0.229352
CDK4	lpg2603	0.229346
lpg1964	lpg0301	0.229332
lpg1752	lpg2164	0.229312
lpg1957	lpg0246	0.229296
lpg1907	lpg1083	0.229258
lpg1957	UB	0.229227
lpg2215	lpg0171	0.229215
lpg0451	lpg1152	0.229205
lpg1683	lpg0518	0.229205
lpg0696	lpg0045	0.229188
lpg0008	lpg0090	0.229165
lpg0172	lpg1316	0.229165
lpg1683	lpg1661	0.229164
lpg0390	lpg1355	0.229133
lpg1964	lpg0210	0.229113
lpg0696	AVR58_05206	0.229079
lpg0451	lpg2884	0.229075
lpg1101	lpg1966	0.229067
lpg1145	lpg1961	0.229054
lpg0696	lpg0375	0.229045
lpg0455	lpg1933	0.229017
lpg2637	lpg2832	0.228996
lpg0390	lpg1822	0.228969
lpg1124	lpg2409	0.228963
lpg1145	lpg2311	0.228954
lpg1776	lpg1152	0.228942
lpg1907	lpg2975	0.228923
lpg1683	lpg1930	0.228907
lpg0696	lpg0519	0.228838
lpg0455	lpg1602	0.22879
lpg2509	lpg0696	0.228755
lpg1491	ARL2	0.228715
lpg0451	lpg0030	0.228706
lpg0451	lpg1966	0.228698
lpg1145	lpg0140	0.228687
lpg0451	lpg2216	0.228675
lpg0445	lpg1990	0.228642
lpg1890	lpg2584	0.228625
lpg1683	lpg2504	0.228623
lpg1491	lpg0519	0.228605
lpg1491	lpg2266	0.22859
lpg2871	lpg1426	0.228561
lpg2392	CCND2	0.228519
lpg1683	lpg2420	0.228499
lpg0455	lpg0254	0.228485
lpg1491	lpg0442	0.228425
lpg0444	IKZF5	0.228404
lpg0455	lpg1484	0.228394
lpg2137	lpg1884	0.228374
lpg1101	lpg0449	0.228372
lpg0130	lpg0696	0.228323
lpg0696	AVR58_05630	0.22829
lpg0696	lpg2395	0.228283
lpg1964	lpg2482	0.228268
lpg1491	lpg0045	0.228226
lpg1449	lpg2847	0.228211
lpg0455	lpg0921	0.228165
lpg1290	lpg0444	0.228156
lpg1145	lpg2813	0.228143
lpg0515	lpg1408	0.228142
lpg2137	lpg0693	0.228112
lpg1907	lpg2207	0.228108
lpg2826	AVR58_04986	0.228096
lpg0455	lpg1798	0.228092
lpg2322	lpg2860	0.22809
lpg2215	lpg1354	0.228067
lpg0455	lpg1137	0.228047
lpg0696	lpg1633	0.228022
lpg2871	lpg1685	0.22797
lpg0458	lpg1408	0.227964
lpg2322	lpg2687	0.227956
lpg1907	lpg0086	0.227921
lpg2223	lpg0445	0.227906
lpg2215	lpg0642	0.227833
lpg0696	lpg2364	0.227776
lpg1683	lpg2153	0.227775
lpg2686	lpg0441	0.227761
lpg0455	AVR58_05966	0.227747
lpg2720	lpg2148	0.22774
lpg1496	lpg1316	0.22774
lpg2372	lpg0021	0.227732
lpg0191	lpg1797	0.227689
lpg0696	lpg0446	0.227687
lpg1491	lpg2587	0.227608
lpg0515	lpg2147	0.227603
lpg0439_92_349	lpg2999	0.227584
lpg0451	lpg2182	0.227564
lpg2283	lpg0046	0.227561
lpg0452	lpg1377	0.227513
lpg1449	lpg1625	0.227495
lpg1145	lpg0788	0.227487
lpg1957	lpg0210	0.22745
lpg2508	lpg2847	0.227315
lpg1318	lpg1621	0.22731
lpg0696	lpg2694	0.227292
lpg0458	lpg1660	0.227281
lpg2375	lpg2804	0.227277
lpg0451	lpg0210	0.227261
lpg2826	lpg2371	0.227258
lpg0451	lpg2257	0.227222
lpg1491	lpg0902	0.227175
lpg0455	lpg0059	0.22717
lpg0046	lpg1106	0.227134
lpg2395	lpg0140	0.227123
lpg1907	lpg0525	0.227112
lpg2215	lpg2224	0.227108
lpg1101	lpg2678	0.227074
lpg2351	lpg2465	0.227073
lpg0246	lpg0446	0.227068
lpg1101	lpg1822	0.227067
lpg0921	AVR58_02540	0.227035
lpg0246	lpg2311	0.226977
lpg1101	lpg2425	0.226968
lpg0696	lpg0455	0.226952
lpg1120	lpg2584	0.226932
lpg1907	lpg2210	0.226926
lpg0455	lpg2311	0.226917
lpg0451	lpg2510	0.226874
lpg1491	lpg2804	0.226844
lpg0390	lpg2847	0.226803
lpg1120	lpg0254	0.226785
lpg0451	lpg1888	0.226783
lpg2215	lpg0234	0.226772
lpg1491	lpg0376	0.226758
lpg0696	lpg0012	0.226739
lpg0451	lpg0693	0.226714
lpg0191	lpg1851	0.226705
lpg0696	AVR58_09156	0.226704
lpg1957	lpg0796	0.226701
lpg0455	lpg2199	0.226677
lpg0455	MRFAP1	0.226668
lpg1957	lpg0301	0.226636
lpg1491	lpg1355	0.226613
lpg1491	lpg1633	0.226611
lpg1949	lpg2603	0.226605
lpg0696	lpg2266	0.226569
lpg1491	lpg2148	0.226549
lpg0390	lpg1660	0.226525
lpg0921	lpg2206	0.226525
lpg1907	lpg2936	0.226493
lpg0696	lpg0390	0.226484
lpg0451	lpg0442	0.226477
lpg2686	lpg1111	0.226457
lpg1683	lpg2830	0.226426
lpg1895	lpg1797	0.226418
lpg1491	lpg1716	0.226412
lpg1683	lpg2529	0.226389
lpg2215	lpg2156	0.22637
lpg2686	lpg0459	0.226326
lpg1683	lpg1356	0.226311
lpg0390	lpg2577	0.22631
lpg1145	lpg2351	0.226212
lpg2215	lpg1317	0.226192
lpg0451	lpg0260	0.22618
lpg0451	lpg1387	0.226148
lpg1752	lpg1312	0.226143
lpg0439_2	lpg2884	0.226116
lpg0444	lpg2434	0.22611
lpg2529	lpg2675	0.22607
lpg0455	lpg0056	0.226061
lpg2826	lpg0452	0.22606
lpg0439_2	lpg2687	0.226054
lpg0246	lpg2375	0.226045
lpg1752	lpg2815	0.226007
lpg0246	lpg1491	0.226007
lpg2215	lpg1121	0.226001
lpg1930	lpg0376	0.225988
lpg0444	lpg2239	0.225949
lpg2283	lpg2155	0.225944
lpg0439_92_349	lpg2464	0.22592
lpg2322	lpg0796	0.225898
lpg1683	lpg0444	0.225893
lpg1683	lpg0402	0.225892
lpg0455	lpg2538	0.225886
lpg0696	lpg0902	0.225837
lpg0276	lpg0967	0.225823
lpg0696	lpg2200	0.225802
lpg0390	lpg2216	0.225789
CEP55	lpg1924	0.22577
lpg1752	lpg2686	0.225745
lpg0451	lpg2527	0.225739
lpg1491	lpg2270	0.225716
lpg2223	lpg2443	0.225682
lpg0515	lpg2433	0.225681
lpg1683	lpg1950	0.225642
lpg1752	lpg2410	0.225632
lpg2744	lpg1953	0.225623
lpg1145	AVR58_04986	0.225599
lpg0455	lpg1642	0.225589
lpg0696	lpg1355	0.225588
lpg1683	lpg2588	0.225576
lpg1683	lpg0898	0.225575
lpg0696	lpg0437	0.225556
lpg0439_2	AVR58_14850	0.225533
lpg1491	lpg2407	0.225532
lpg2826	AVR58_14850	0.225505
lpg2871	lpg0086	0.225481
lpg1491	lpg0436	0.225409
lpg0696	lpg2207	0.225368
lpg1752	lpg2577	0.225363
lpg2871	lpg2400	0.22533
lpg0451	lpg0090	0.225276
lpg1491	lpg1803	0.225242
lpg0696	lpg2762	0.225198
lpg2826	AVR58_05830	0.225149
lpg0451	lpg2155	0.22512
lpg0696	lpg0181	0.225116
lpg1101	AVR58_14850	0.225113
lpg1491	AVR58_13911	0.22511
lpg2215	lpg2223	0.22507
lpg1491	lpg2157	0.225066
lpg2508	lpg2584	0.225042
lpg2215	lpg2862	0.224972
lpg0041	lpg1183	0.224947
lpg1752	lpg0160	0.224947
lpg1145	AVR58_14850	0.224926
lpg0191	lpg0621	0.224905
lpg0696	lpg1449	0.22489
lpg1083	lpg1111	0.224878
lpg0451	lpg0401	0.224877
CDK4	lpg1227	0.224865
lpg1145	lpg0254	0.224862
lpg0246	lpg2936	0.224815
lpg2215	lpg2830	0.224796
lpg1683	lpg1667	0.224794
lpg1101	lpg2541	0.224792
lpg0246	lpg1355	0.22478
lpg0696	lpg1273	0.224758
lpg0451	lpg0405	0.224755
lpg0445	lpg0030	0.224745
lpg0696	lpg2407	0.224712
lpg1907	lpg2586	0.224691
lpg2860	lpg2804	0.22469
lpg0458	lpg2788	0.224615
lpg2328	lpg1684	0.224596
lpg2526	lpg0447	0.22458
lpg1964	AVR58_05966	0.224533
lpg0444	lpg1453	0.22452
lpg2215	lpg2222	0.22451
lpg0451	lpg0444	0.2245
lpg1147	lpg1907	0.224473
lpg2137	lpg1925	0.224452
lpg0191	lpg2322	0.224432
lpg2686	lpg1890	0.224426
lpg1964	lpg1986	0.224425
lpg1387	lpg1633	0.224394
lpg0444	lpg0696	0.224367
lpg1120	lpg2847	0.224358
lpg1752	lpg0695	0.224356
lpg2137	lpg2830	0.224345
lpg0196	lpg0696	0.2243
lpg0696	lpg1290	0.224268
lpg2215	lpg1950	0.224241
lpg0455	EXOSC1	0.2242
lpg1491	lpg0096	0.224198
lpg1683	lpg0375	0.224192
lpg0390	lpg2224	0.224144
lpg0921	BTG1	0.224091
AVR58_02540	lpg1625	0.224062
lpg1491	lpg0343	0.224049
lpg0276	lpg0086	0.224044
lpg1683	lpg2364	0.224037
lpg2283	lpg2050	0.224007
lpg1101	lpg2628	0.224
lpg0455	lpg2509	0.223944
lpg0450	lpg2556	0.223942
lpg1120	AVR58_05206	0.22393
lpg0246	lpg2266	0.223846
lpg2137	lpg0717	0.223829
lpg1907	lpg2456	0.223794
lpg1120	lpg0240	0.223742
lpg0696	lpg2907	0.223728
lpg0451	lpg2813	0.223703
lpg0921	AVR58_05016	0.223702
lpg0451	lpg0788	0.223693
lpg0445	AVR58_08995	0.223657
lpg1683	lpg2523	0.223655
lpg1964	lpg2223	0.223647
lpg2686	lpg1957	0.223646
lpg1491	lpg0823	0.223643
lpg2844	lpg1948	0.22364
lpg0455	lpg1290	0.223624
lpg0059	lpg1491	0.223621
lpg0390	lpg0442	0.223617
lpg1101	lpg2244	0.223616
lpg1145	lpg0525	0.223569
lpg1145	AVR58_10315	0.22355
lpg1752	BCL2L2	0.223493
lpg0276	lpg1963	0.223492
lpg1683	lpg2391	0.223441
MRFAP1L1	lpg2382	0.223429
lpg2322	lpg1660	0.223419
lpg0696	lpg2403	0.223387
lpg1491	lpg2911	0.223385
lpg1491	lpg1851	0.223352
lpg1588	lpg2832	0.223336
lpg0451	lpg2372	0.223322
lpg2215	lpg2364	0.223316
lpg1120	lpg2392	0.223306
lpg1752	lpg2911	0.223287
lpg0276	lpg2541	0.223276
lpg0276	lpg0285	0.223273
lpg1752	lpg1317	0.223254
lpg1964	lpg0171	0.22322
lpg1491	lpg1449	0.223211
lpg1957	lpg1602	0.223178
lpg0455	lpg2206	0.223149
lpg0515	lpg2128	0.223135
lpg1145	lpg0940	0.223129
lpg0246	lpg2382	0.223116
lpg1101	lpg0451	0.223049
lpg0246	lpg2907	0.223049
lpg2257	lpg0967	0.223009
lpg0276	lpg1958	0.223008
lpg2888	lpg2300	0.222997
lpg2223	lpg0135	0.222992
lpg2137	lpg2952	0.222971
lpg1491	lpg0275	0.222962
lpg1491	lpg1687	0.222957
AVR58_05830	lpg2555	0.222912
lpg1101	lpg1001	0.222912
lpg0246	lpg2324	0.222899
lpg0439_2	lpg1948	0.222897
lpg0455	lpg2498	0.222883
lpg2215	lpg2153	0.222845
lpg1145	lpg0364	0.222842
lpg0456	lpg0021	0.22283
MORF4L1	lpg0210	0.222816
lpg0246	lpg0191	0.222814
lpg1491	lpg0080	0.222806
lpg2182	lpg0441	0.222806
lpg1907	lpg1340	0.222805
lpg1964	lpg2156	0.222797
lpg0181	lpg2759	0.222769
lpg2215	lpg1667	0.222758
lpg1964	lpg2862	0.222757
lpg1491	lpg0041	0.222755
lpg1317	lpg0926	0.222739
lpg0246	lpg0642	0.222732
lpg0276	lpg2637	0.222709
lpg2322	lpg2403	0.222696
lpg1101	lpg1453	0.222691
lpg1964	lpg1930	0.222675
lpg0455	lpg1098	0.222675
lpg0451	lpg0483	0.222671
lpg1909	lpg2372	0.222671
lpg0458	lpg2603	0.222651
lpg0439_2	lpg1717	0.222636
lpg2215	lpg2529	0.222587
lpg0455	lpg1752	0.222582
lpg0439_92_349	lpg2147	0.222554
lpg0455	lpg0634	0.222538
lpg2529	lpg2434	0.222495
lpg1491	lpg0716	0.22249
lpg0696	lpg2718	0.222486
lpg1907	lpg1101	0.222453
lpg1964	lpg1551	0.222448
lpg1964	lpg2692	0.222446
lpg1491	lpg2907	0.222437
lpg2215	lpg1483	0.222424
lpg1752	PSMC1	0.22242
lpg1101	lpg0126	0.222417
lpg2509	lpg1798	0.222397
lpg1101	lpg0518	0.222377
lpg2215	lpg0375	0.222358
lpg0276	lpg2155	0.222259
lpg1491	lpg1099	0.222248
lpg2322	SH3GLB1	0.22221
lpg0455	lpg0695	0.222209
lpg0246	lpg2686	0.22218
lpg1101	lpg0130	0.222173
lpg0390	lpg1137	0.222151
lpg1120	lpg2793	0.222132
lpg1101	AVR58_14141	0.222129
lpg0455	lpg0717	0.222125
lpg0439_92_349	lpg2359	0.222094
lpg1907	lpg1578	0.22208
lpg1964	lpg0642	0.222063
lpg2860	lpg0519	0.222061
lpg2826	lpg0968	0.222014
lpg0696	lpg1318	0.222006
lpg1129	lpg2674	0.221972
lpg0696	lpg0172	0.221965
lpg2137	lpg0455	0.221965
lpg1491	lpg2831	0.221947
lpg2215	lpg0436	0.221946
lpg0246	lpg2529	0.221934
lpg2137	lpg1633	0.221923
lpg0246	AVR58_14141	0.221921
lpg0696	lpg0376	0.221921
lpg0940	lpg1851	0.221912
lpg1964	lpg2206	0.221902
lpg1109	lpg1111	0.221863
lpg2871	lpg1752	0.221862
lpg2215	lpg1661	0.221832
lpg1106	lpg2556	0.221803
lpg0451	lpg2465	0.221778
lpg2215	lpg0096	0.221759
lpg1683	ARL2	0.22175
lpg2137	lpg2199	0.221731
lpg1101	lpg0285	0.22171
lpg2137	lpg0404	0.22171
lpg2215	lpg2420	0.221696
lpg1101	lpg2128	0.221695
lpg0458	AVR58_05206	0.221684
lpg1145	lpg0086	0.221661
lpg1964	lpg2224	0.221652
lpg1491	lpg1273	0.221648
lpg0130	lpg2344	0.221595
lpg0515	PSMD5	0.22159
lpg1683	lpg2266	0.221574
lpg0191	lpg0445	0.221568
lpg1491	lpg2375	0.22152
lpg1145	lpg2539	0.221509
lpg0439_2	lpg0090	0.221501
lpg1491	lpg2434	0.221481
lpg0458	lpg2344	0.221416
lpg0445	lpg2283	0.221403
lpg0696	lpg0103	0.221385
lpg2215	lpg1001	0.22137
lpg0921	S100P	0.221341
lpg1129	lpg2073	0.221312
lpg1752	lpg0276	0.221298
lpg1958	lpg0454	0.221293
lpg2508	lpg2128	0.221258
lpg1683	lpg0045	0.221236
lpg2137	lpg2375	0.221207
lpg1683	AVR58_12300	0.221155
lpg0696	lpg2546	0.221151
lpg0455	lpg2482	0.221135
lpg2239	lpg2073	0.221111
lpg1964	DB_EV	0.221081
lpg1145	lpg1083	0.221068
lpg1145	lpg1957	0.221065
lpg1145	lpg0080	0.221064
lpg0696	lpg0343	0.221026
lpg1491	lpg1148	0.220978
lpg0276	lpg2584	0.220953
lpg0451	MRFAP1	0.220925
lpg0696	lpg2527	0.220921
lpg0456	lpg2759	0.220862
lpg2257	lpg1083	0.220852
lpg0515	lpg2586	0.220842
lpg0390	lpg2395	0.220836
lpg1145	lpg2586	0.220835
lpg0696	lpg0452	0.220835
lpg0696	lpg1551	0.220831
lpg0246	AVR58_05630	0.220799
lpg1491	AVR58_09156	0.220766
lpg2322	lpg2828	0.220757
lpg2283	lpg1930	0.220734
lpg1907	lpg0140	0.220731
lpg1683	lpg2587	0.220688
lpg2215	lpg0969	0.220669
lpg0390	CDK6	0.220612
lpg1144	lpg1625	0.220569
lpg0056	lpg0444	0.220538
lpg0696	lpg1227	0.220525
lpg2149	lpg2678	0.220512
lpg1491	lpg2271	0.220508
lpg1145	lpg0449	0.22049
lpg0455	lpg2505	0.220485
lpg2215	lpg2452	0.220478
lpg2215	lpg0376	0.220447
lpg1491	lpg0160	0.220404
lpg2999	lpg2073	0.220389
lpg0455	lpg0195	0.220377
lpg1491	lpg1147	0.220337
lpg2826	lpg2546	0.220327
lpg0455	lpg1663	0.220319
lpg0445	lpg2826	0.22031
lpg1101	lpg1972	0.22029
lpg2215	lpg0823	0.220286
lpg2283	lpg2912	0.220281
lpg2206	CCND2	0.220261
lpg0390	LSM2	0.220241
lpg2215	lpg1663	0.220223
lpg1752	lpg1718	0.220207
lpg0446	lpg2311	0.220202
lpg0696	lpg2391	0.220165
lpg0696	lpg1948	0.220132
lpg1836	lpg0209	0.220131
lpg0696	lpg1151	0.220123
lpg1683	lpg0181	0.220114
lpg1683	lpg0902	0.220094
lpg0451	lpg2975	0.220077
CEP55	lpg2999	0.220071
lpg2406	lpg2073	0.220047
AVR58_02540	CCND2	0.220032
lpg1491	lpg2525	0.219975
lpg2676	lpg2164	0.219949
lpg0246	lpg2815	0.219918
lpg1491	lpg2215	0.219915
lpg1907	lpg0968	0.219888
lpg1683	lpg0246	0.219881
lpg1491	lpg1909	0.219876
lpg1964	lpg2694	0.219841
lpg2826	AVR58_05966	0.219805
lpg0390	lpg0968	0.219801
lpg0515	lpg2999	0.219793
lpg0246	lpg1120	0.219791
lpg0696	UB	0.219788
lpg1964	lpg0012	0.219786
lpg0390	lpg2157	0.219734
lpg1683	lpg0376	0.219728
lpg0451	AVR58_04986	0.219726
lpg2871	lpg2154	0.219712
lpg2283	lpg2884	0.219707
lpg2216	lpg0696	0.219682
MORF4L1	lpg1957	0.21968
lpg1144	lpg2300	0.219648
lpg1964	lpg1661	0.219646
lpg2826	lpg1137	0.219625
lpg1957	lpg1960	0.219614
AVR58_09156	lpg2527	0.219611
lpg2815	LSM2	0.21961
lpg2215	lpg2266	0.219595
lpg1101	lpg2455	0.219592
lpg1101	lpg0788	0.219589
lpg0246	lpg1959	0.219567
lpg1491	lpg0208	0.219498
lpg1120	lpg2591	0.219491
lpg2215	lpg0365	0.219436
lpg1120	lpg1491	0.219428
lpg0696	BTG1	0.219399
lpg0191	lpg1621	0.219361
lpg0696	lpg2148	0.219351
lpg2676	lpg2675	0.219335
lpg0451	lpg2207	0.219315
lpg2874	lpg0926	0.219299
lpg1491	lpg2888	0.219293
lpg0390	lpg1426	0.21924
lpg0696	lpg1776	0.219231
lpg1964	lpg1683	0.219204
lpg0390	lpg0375	0.219203
lpg0439_2	lpg2482	0.219184
lpg1101	lpg1356	0.21918
lpg0455	lpg2244	0.219171
lpg1964	lpg2153	0.219102
lpg1145	lpg2936	0.2191
lpg2257	lpg1909	0.219094
lpg1964	lpg2420	0.219075
lpg1145	MORF4L1	0.219071
AVR58_09156	lpg2678	0.219065
lpg2215	lpg0401	0.219058
lpg0276	lpg2382	0.21905
lpg1491	lpg1836	0.21897
lpg2508	lpg2328	0.21892
lpg0458	lpg1925	0.218903
lpg1101	lpg0563	0.218901
lpg2508	PSMD5	0.218883
lpg1964	lpg2830	0.218879
lpg2826	lpg2456	0.218863
lpg0455	lpg1083	0.218857
lpg0696	lpg2482	0.218855
lpg1907	lpg0227	0.218832
lpg0390	lpg2686	0.218814
lpg0276	lpg2482	0.218803
lpg0515	IKZF5	0.218802
lpg0021	lpg2759	0.218799
lpg0455	lpg1328	0.218794
lpg2508	lpg0240	0.218787
lpg1963	lpg2591	0.218774
lpg0455	lpg2541	0.218742
lpg2406	lpg0112	0.218646
lpg1683	lpg0172	0.218642
lpg2392	lpg2464	0.218629
lpg1907	lpg0080	0.218622
lpg1318	lpg2239	0.218618
lpg1166	lpg2675	0.218598
lpg2283	lpg1661	0.21856
lpg0455	lpg2392	0.218543
lpg1683	lpg2407	0.218537
lpg2508	lpg2674	0.218537
lpg2375	lpg1931	0.218536
lpg1145	lpg2952	0.218494
lpg1683	lpg0436	0.218483
lpg1110	lpg0458	0.218433
lpg2215	lpg1718	0.218424
lpg0696	TSG101	0.218411
lpg2375	lpg2591	0.21836
lpg0458	lpg1960	0.218346
lpg2223	lpg1489	0.218331
lpg2215	lpg0172	0.218322
lpg1964	lpg1950	0.21832
lpg0276	lpg2166	0.218303
lpg1836	lpg0696	0.218284
lpg2508	lpg0563	0.218276
lpg1491	lpg0103	0.218268
lpg2844	lpg2465	0.218261
lpg1752	lpg2143	0.218258
lpg1683	lpg1803	0.218257
lpg2406	lpg2832	0.218246
lpg2215	AVR58_05016	0.218236
lpg1907	lpg1907	0.218233
lpg0276	lpg0365	0.218192
lpg1964	lpg2443	0.218191
lpg1964	lpg2529	0.218165
lpg0515	lpg0126	0.218129
lpg0451	lpg1797	0.21811
lpg0439_2	lpg2628	0.218087
AVR58_14141	CCND2	0.218044
lpg1683	AVR58_13911	0.218024
lpg0246	AVR58_09156	0.218018
lpg1683	lpg2157	0.218002
lpg1752	lpg2793	0.217979
lpg0191	AVR58_08995	0.217963
lpg1491	lpg2411	0.217922
lpg1491	BCL2L2	0.217915
lpg0246	lpg1633	0.217914
lpg0696	lpg1137	0.217902
lpg2215	lpg0275	0.217892
lpg2826	lpg0921	0.217876
lpg0515	lpg1639	0.217867
lpg1101	lpg2207	0.217865
lpg1145	lpg2482	0.217837
lpg2215	lpg1972	0.217814
lpg0696	lpg0160	0.2178
lpg1964	lpg1663	0.217785
lpg1907	lpg2912	0.217777
lpg0696	lpg0436	0.217776
lpg0455	lpg2416	0.217759
lpg0455	lpg1976	0.217747
lpg1957	CDK6	0.217746
lpg0696	lpg0041	0.217721
lpg1683	lpg2552	0.217711
lpg1491	lpg1151	0.217702
lpg1683	lpg0365	0.217696
lpg0455	lpg2200	0.217692
lpg0696	lpg2879	0.217684
lpg1145	lpg1702	0.217676
lpg1907	lpg2525	0.21766
lpg1491	lpg1312	0.217657
lpg1491	lpg1953	0.217652
lpg0696	lpg0364	0.217616
lpg2826	lpg0443	0.217576
lpg0276	lpg0563	0.217535
lpg1101	lpg1947	0.217534
lpg1120	lpg0447	0.217526
lpg1683	lpg1483	0.217514
lpg0390	lpg2815	0.217514
lpg2215	AVR58_13911	0.217505
lpg1491	lpg1751	0.217483
lpg2215	lpg0967	0.217468
lpg2137	lpg1752	0.217454
lpg0696	lpg0515	0.217443
lpg1752	lpg2324	0.217438
lpg0696	lpg2509	0.217433
lpg0246	lpg0375	0.21743
lpg0940	lpg2847	0.217422
lpg2215	lpg0082	0.217412
lpg0452	lpg0130	0.217405
lpg0455	lpg2403	0.217347
lpg1964	lpg1982	0.217347
lpg2215	lpg0519	0.217343
lpg0696	lpg2687	0.217317
lpg0963	TSG101	0.217295
lpg2826	lpg2452	0.217289
lpg1957	lpg1108	0.21727
lpg0126	lpg1183	0.217269
lpg1101	lpg2975	0.217252
lpg1145	lpg1965	0.217228
lpg2844	lpg2359	0.217211
lpg1964	lpg1667	0.217176
lpg0276	lpg2505	0.217173
lpg1145	lpg2048	0.217159
lpg0455	lpg1963	0.217154
lpg1491	lpg2718	0.217143
lpg1491	lpg2829	0.217137
lpg0696	lpg2460	0.217129
lpg0446	lpg0581	0.217116
lpg1964	lpg2395	0.217115
lpg1101	AVR58_10315	0.217108
AVR58_05630	lpg2300	0.217033
lpg0276	lpg2511	0.217017
lpg2222	lpg2541	0.21701
lpg1145	lpg0733	0.216998
lpg1273	lpg1158	0.216973
lpg0246	lpg2223	0.216972
lpg1964	lpg0968	0.216968
lpg1907	lpg2416	0.216957
lpg0696	lpg1148	0.216899
lpg1907	lpg0451	0.216892
lpg0390	lpg2128	0.216891
lpg1964	lpg2364	0.216884
lpg2215	lpg2888	0.216866
lpg0458	IKZF5	0.216848
lpg2444	lpg2464	0.216808
lpg0276	lpg1684	0.216804
lpg1751	lpg1751	0.216793
lpg1964	lpg2452	0.216775
lpg0696	lpg2144	0.216774
lpg2826	lpg1822	0.216757
lpg1964	lpg0375	0.216723
lpg2215	lpg0090	0.21669
lpg2215	lpg2588	0.216675
lpg2215	lpg1154	0.216671
lpg0696	lpg2324	0.21665
lpg0696	lpg0275	0.216619
lpg2215	lpg0898	0.216603
lpg1491	lpg2874	0.216576
lpg2215	lpg1355	0.21656
lpg1683	lpg2762	0.21656
lpg0451	lpg0086	0.216556
lpg0451	lpg0940	0.216548
lpg1683	lpg0823	0.216535
lpg0443	lpg0276	0.216525
lpg2826	lpg1961	0.216508
lpg1491	lpg2164	0.21646
lpg1907	lpg0059	0.216447
lpg2215	lpg0045	0.216406
lpg2577	AVR58_04986	0.216393
lpg1318	lpg1387	0.216383
lpg0439_2	lpg2149	0.216357
lpg1145	lpg0696	0.216308
lpg1957	lpg1355	0.216273
lpg0390	lpg1145	0.216267
lpg0696	AVR58_05966	0.216259
lpg1101	lpg0210	0.216234
lpg1001	lpg2137	0.21621
lpg1101	lpg1152	0.216203
lpg1964	lpg1488	0.216162
lpg2832	lpg2759	0.216158
lpg1120	lpg1687	0.216147
lpg2215	lpg1489	0.216133
lpg1752	lpg2460	0.216126
lpg1752	lpg2223	0.216124
lpg2215	lpg2523	0.216113
lpg2215	lpg0343	0.216099
lpg1957	lpg2762	0.216085
lpg1683	lpg2222	0.216077
lpg0444	lpg0459	0.216072
lpg2826	lpg1958	0.21606
lpg1408	lpg0444	0.216044
lpg0439_2	EXOSC1	0.215998
lpg0455	lpg2216	0.215996
lpg0921	lpg1851	0.215996
lpg1491	lpg2638	0.215983
lpg0696	lpg0056	0.215979
lpg1499	lpg2300	0.215941
lpg0451	lpg0364	0.215893
lpg1145	lpg0968	0.215852
lpg0696	lpg0285	0.215849
lpg0515	lpg1525	0.215835
lpg2160	lpg1491	0.215834
lpg1683	lpg0275	0.2158
lpg2137	lpg1147	0.215796
lpg2860	lpg0209	0.215784
lpg2676	lpg1312	0.215769
lpg0450	lpg1316	0.215764
MORF4L1	lpg0403	0.215748
lpg0455	lpg0437	0.215734
lpg0390	lpg1152	0.215702
lpg2509	lpg1670	0.215701
lpg2223	lpg2510	0.215685
lpg1491	lpg2444	0.215681
lpg2223	lpg1871	0.21568
lpg0515	lpg1109	0.215653
lpg1491	lpg2371	0.215649
lpg0696	lpg0823	0.215603
lpg1683	lpg0041	0.215603
lpg1491	lpg1718	0.215598
lpg2826	lpg2830	0.215591
lpg0390	lpg0450	0.215586
lpg1964	lpg0716	0.215561
lpg0455	lpg1717	0.215541
lpg2215	lpg0437	0.215528
lpg0126	lpg2283	0.215521
lpg1957	lpg0717	0.215517
lpg1752	lpg0082	0.215516
lpg0515	lpg2687	0.2155
lpg2529	lpg2539	0.215495
lpg1964	lpg0898	0.215488
lpg0246	lpg0041	0.215481
lpg0276	lpg2525	0.215469
lpg0246	lpg0945	0.215436
lpg1964	lpg2588	0.215421
lpg2215	lpg2407	0.215417
lpg2322	PSMD5	0.215411
lpg0696	lpg1483	0.215409
lpg2215	lpg1312	0.215397
lpg1683	lpg1099	0.215347
lpg0696	lpg1121	0.215343
lpg0696	lpg1822	0.21534
lpg1752	lpg0921	0.215333
lpg2826	lpg1959	0.215312
lpg1491	lpg1957	0.215308
lpg1683	lpg2907	0.215306
lpg0276	lpg1683	0.215299
lpg1752	lpg1986	0.215296
lpg2215	lpg0135	0.215291
AVR58_05830	lpg0945	0.215285
lpg1907	lpg1683	0.215262
lpg0581	lpg1751	0.215242
lpg2509	lpg0449	0.215216
lpg0696	lpg0096	0.215198
lpg0515	lpg0439	0.215191
lpg1491	lpg2143	0.215174
lpg1666	lpg2344	0.215124
lpg2676	lpg1670	0.215088
lpg0445	lpg0126	0.215074
lpg1683	lpg1484	0.215073
lpg2526	lpg2675	0.215066
lpg1964	lpg0402	0.215066
lpg1145	lpg1578	0.215063
lpg2815	lpg0444	0.215059
lpg1776	lpg0284	0.214986
lpg0921	lpg2519	0.214976
lpg0260	lpg2300	0.214967
lpg1491	lpg2144	0.214957
lpg0963	lpg2456	0.214956
lpg1752	lpg2862	0.214955
lpg1101	lpg1639	0.214937
lpg0403	lpg2885	0.214921
lpg2215	BCL2L2	0.214918
lpg0390	lpg0550	0.214915
lpg1752	lpg2359	0.214905
lpg1683	lpg0455	0.214849
lpg0130	lpg2239	0.214834
lpg1907	lpg2628	0.214797
lpg0921	lpg0030	0.214791
lpg1491	lpg1121	0.214788
lpg2137	lpg0172	0.214782
lpg0458	lpg1957	0.214774
lpg1907	lpg1642	0.214771
lpg0439_2	lpg1598	0.214729
lpg0246	lpg1639	0.214699
lpg0451	lpg1083	0.214683
lpg1683	lpg2375	0.214655
lpg0696	lpg1798	0.214642
lpg1101	AVR58_05206	0.214607
lpg1683	lpg1273	0.214602
lpg0443	AVR58_05206	0.214557
lpg2223	lpg2385	0.214542
lpg1752	lpg2156	0.214509
lpg1101	lpg2327	0.21449
lpg1317	lpg0448	0.214489
lpg0455	lpg1871	0.214479
lpg0451	lpg2456	0.214456
lpg1101	lpg2351	0.214454
lpg1964	lpg2455	0.214451
lpg1683	lpg0716	0.214432
lpg1491	lpg2460	0.214425
lpg2215	lpg1633	0.214397
lpg2912	lpg2073	0.214366
lpg2860	lpg1925	0.214345
lpg1963	lpg2804	0.214335
lpg1683	lpg2687	0.214305
lpg2529	S100P	0.214279
lpg2182	lpg2176	0.214247
lpg2215	lpg2482	0.214241
lpg2215	AVR58_02475	0.214231
lpg1957	lpg1907	0.214217
lpg2322	lpg1598	0.214209
lpg1129	lpg0444	0.214208
lpg2370	lpg1316	0.214197
lpg0455	lpg0716	0.214193
lpg1101	lpg2328	0.214142
lpg1491	lpg0550	0.214138
lpg2215	lpg2829	0.214103
lpg1144	lpg1316	0.214085
lpg1964	lpg2523	0.214082
lpg1101	lpg1525	0.214011
lpg1491	lpg1642	0.213999
lpg2371	lpg1111	0.213987
lpg1752	lpg0171	0.21396
CDK4	lpg1639	0.213944
lpg0445	lpg0459	0.213903
lpg0696	lpg0135	0.213889
lpg1964	lpg2148	0.213868
lpg0390	lpg1798	0.213856
lpg2215	lpg2587	0.213855
lpg2322	EXOSC1	0.213846
lpg1683	AVR58_09156	0.213842
lpg1683	lpg1148	0.213839
lpg1683	lpg2271	0.213825
lpg1166	PSMD5	0.213812
lpg1822	lpg1111	0.213789
lpg2215	lpg1148	0.213769
lpg0443	lpg2147	0.21373
lpg2050	lpg2300	0.213729
lpg0056	lpg1976	0.213696
lpg0246	lpg2862	0.213678
lpg2215	lpg2584	0.213667
lpg1491	lpg1924	0.213641
lpg1491	lpg1527	0.213606
lpg2871	lpg1001	0.213601
lpg1752	lpg0670	0.213586
lpg2999	lpg2298	0.21357
lpg1957	lpg0550	0.213567
lpg1964	lpg0940	0.213555
lpg1683	lpg1147	0.213554
lpg2826	lpg2587	0.213539
lpg2215	lpg1158	0.213527
lpg0390	lpg2206	0.213521
lpg1907	lpg0365	0.213507
lpg0696	lpg1752	0.213494
lpg1491	lpg2424	0.213465
lpg1491	lpg1144	0.213454
lpg1963	lpg2160	0.21345
lpg2871	lpg2327	0.2134
lpg0276	lpg0963	0.213375
lpg0455	lpg0693	0.213374
lpg0696	lpg1751	0.213361
lpg0276	lpg0454	0.213336
lpg2637	lpg0969	0.21333
lpg0515	AVR58_10315	0.21332
lpg2283	lpg0130	0.213296
lpg0276	lpg2678	0.213288
CEP55	lpg2328	0.213258
lpg1907	lpg2490	0.213257
lpg1964	lpg0376	0.213227
lpg0451	lpg1702	0.213192
lpg0696	lpg2411	0.213191
lpg1907	CDK4	0.213169
lpg1101	lpg1958	0.213163
lpg1964	lpg0519	0.213121
lpg1964	lpg0436	0.21312
lpg2160	lpg2283	0.213113
lpg2509	lpg2407	0.213108
lpg1752	lpg0642	0.213062
lpg1491	lpg0770	0.213045
lpg0455	lpg2546	0.213044
S100A1	lpg2587	0.213025
lpg2676	lpg1625	0.213017
lpg1907	lpg0634	0.213016
lpg1145	lpg2416	0.213007
lpg1963	lpg2674	0.213002
lpg0733	lpg1525	0.212987
lpg1101	AVR58_05830	0.212985
lpg1101	AVR58_09810	0.212966
lpg2637	lpg2391	0.212965
lpg2215	lpg2371	0.212952
lpg1907	lpg2149	0.212949
lpg1491	lpg1948	0.212931
lpg1683	lpg1684	0.212886
lpg1491	lpg0944	0.212858
lpg1129	lpg1496	0.212843
lpg1683	lpg2215	0.212812
lpg1683	lpg1909	0.212787
lpg0246	lpg2157	0.212772
lpg1752	lpg1930	0.212772
lpg0276	lpg2351	0.212752
lpg2676	lpg1109	0.212752
lpg0696	lpg1924	0.212682
lpg2215	BTG1	0.212682
lpg0696	lpg1953	0.212677
lpg1964	lpg0045	0.212677
lpg1964	lpg0181	0.212613
lpg1752	lpg0550	0.212564
lpg1752	lpg2131	0.212563
lpg0458	lpg2400	0.212559
lpg0696	lpg2638	0.212533
lpg0696	lpg2131	0.21252
lpg1683	lpg2131	0.212519
lpg2137	lpg2718	0.2125
lpg1964	lpg2222	0.212484
lpg0246	lpg0090	0.212478
lpg0246	lpg0402	0.212472
lpg1491	lpg1137	0.212469
lpg0455	lpg1685	0.212455
lpg1491	lpg0969	0.21245
lpg1964	lpg1483	0.212445
lpg2860	lpg0695	0.212444
lpg0696	lpg2874	0.212428
lpg1683	lpg2888	0.212418
lpg0451	lpg2482	0.212409
lpg2844	lpg1953	0.212399
lpg1683	lpg0208	0.212391
lpg1964	lpg1106	0.212382
lpg1907	lpg2546	0.212372
lpg0455	lpg2519	0.212371
lpg2508	lpg1990	0.212366
lpg1491	AVR58_11730	0.212365
lpg2871	lpg1884	0.212334
lpg0234	lpg2300	0.212332
lpg2215	ARL2	0.212315
lpg0451	lpg2793	0.212315
lpg1964	lpg0902	0.212262
lpg2215	lpg1145	0.212211
lpg2508	AVR58_02540	0.2122
lpg1907	TSG101	0.212192
LSM3	lpg2907	0.212189
lpg1101	lpg0450	0.212183
lpg2322	lpg0082	0.212155
lpg1491	lpg1798	0.212107
lpg1145	lpg2391	0.212106
lpg0696	lpg1642	0.212082
lpg1120	lpg2322	0.212041
lpg1964	lpg0096	0.212002
lpg1752	lpg1661	0.211965
lpg0390	lpg2223	0.211962
lpg1964	lpg2182	0.211944
lpg1145	lpg0059	0.211933
lpg0451	lpg2676	0.211916
lpg2322	lpg0276	0.211894
lpg0390	lpg0172	0.211879
lpg0455	lpg1907	0.211878
lpg1491	lpg1959	0.211876
lpg1491	lpg0921	0.211868
lpg0276	lpg2687	0.211867
lpg0455	lpg0788	0.211839
lpg0455	lpg2813	0.211826
lpg0246	lpg1776	0.211823
lpg2283	lpg0045	0.211818
lpg2215	lpg1822	0.211815
lpg1752	lpg2207	0.211779
lpg0451	lpg1965	0.211766
lpg1957	lpg2327	0.21174
lpg0439_2	lpg2539	0.211706
lpg1957	lpg1426	0.21168
lpg0696	lpg0717	0.211667
lpg0733	lpg1108	0.211645
lpg1964	lpg0172	0.211635
lpg2283	lpg2505	0.211613
lpg0455	lpg0401	0.211591
lpg1957	lpg2637	0.211584
lpg2215	AVR58_12300	0.211574
lpg2215	lpg2411	0.211563
lpg0191	lpg0260	0.211554
lpg1907	lpg2298	0.211547
lpg2686	lpg2422	0.211532
lpg1491	lpg0046	0.211529
lpg0246	lpg0519	0.211514
lpg1957	lpg1083	0.211511
lpg2826	lpg1377	0.21151
lpg1752	lpg0170	0.211506
lpg2137	lpg1453	0.2115
lpg1964	ARL2	0.211474
lpg1145	lpg0515	0.211472
lpg1683	lpg0103	0.21147
lpg1101	lpg0525	0.211449
lpg0403	lpg2804	0.211394
lpg1752	lpg2826	0.211354
lpg0451	lpg1109	0.21135
lpg1957	lpg2694	0.211331
lpg2215	lpg1124	0.211318
lpg2215	lpg1953	0.211316
lpg0451	lpg0733	0.211311
lpg1101	lpg2510	0.211301
lpg0696	lpg2215	0.211286
lpg1491	AVR58_14850	0.211272
lpg0696	lpg1491	0.211203
lpg1145	lpg1958	0.211187
lpg2815	PSMD5	0.211173
lpg1101	lpg2584	0.211151
lpg1683	lpg0240	0.211143
lpg1752	lpg2420	0.211142
lpg0696	lpg2050	0.211115
lpg1964	lpg0823	0.211105
lpg2815	MORF4L1	0.211093
lpg2215	lpg2762	0.211086
lpg2322	LSM2	0.211079
lpg1683	lpg0276	0.211066
lpg1101	CDK4	0.211055
lpg0246	lpg1692	0.211049
lpg2137	lpg0056	0.211043
EXOSC5	lpg0364	0.211037
lpg1101	lpg2694	0.211021
lpg1964	AVR58_13911	0.211001
lpg0439_2	lpg2300	0.210996
lpg0455	lpg1964	0.210982
lpg1683	BCL2L2	0.210977
lpg1145	lpg2149	0.210939
lpg1683	lpg2411	0.210926
lpg2223	lpg0945	0.210888
lpg1752	lpg2153	0.210841
lpg0191	AVR58_02540	0.210837
lpg1752	SH3GLB1	0.21082
lpg0451	lpg2327	0.210813
lpg1683	lpg1151	0.210811
lpg1101	lpg2952	0.210794
lpg0390	lpg1959	0.210781
lpg0046	lpg1108	0.210773
lpg2215	lpg1449	0.210768
lpg0443	lpg0209	0.21076
lpg1957	lpg1356	0.210752
lpg1964	AVR58_12300	0.210748
lpg0390	lpg2694	0.210742
lpg2844	lpg2505	0.210742
lpg1683	lpg2443	0.210723
lpg1491	lpg0056	0.210722
lpg1145	lpg2694	0.210721
lpg1633	lpg0284	0.210708
lpg1491	lpg0035	0.210703
lpg0246	lpg1661	0.210692
lpg2527	lpg2137	0.21069
lpg2215	lpg2270	0.210671
lpg2871	lpg2048	0.210668
lpg0696	lpg2888	0.210665
lpg0696	PSMC1	0.210659
lpg2215	lpg1751	0.210649
lpg2215	lpg2556	0.210648
lpg1491	lpg0621	0.210623
lpg1964	lpg2407	0.21062
lpg0390	lpg1489	0.210617
lpg1683	UB	0.210578
lpg0696	lpg1602	0.210562
lpg1683	lpg1751	0.210558
MRFAP1L1	lpg2556	0.21055
lpg1683	lpg1953	0.210522
lpg2215	AVR58_05630	0.210502
lpg0696	lpg1527	0.210457
lpg2283	lpg2490	0.21044
lpg0390	lpg2147	0.210419
lpg2324	lpg1931	0.210381
lpg2509	lpg1453	0.210368
SH3GLB2	lpg2344	0.210318
lpg1683	lpg2718	0.210313
lpg2283	lpg1948	0.21031
lpg1101	lpg0365	0.210293
lpg1683	lpg0446	0.210265
lpg2686	lpg1925	0.210253
lpg1145	lpg2525	0.210246
lpg0696	lpg2222	0.210243
lpg1683	lpg2879	0.210205
lpg1183	lpg0234	0.210178
lpg1964	AVR58_05630	0.210176
lpg1683	lpg1145	0.210165
lpg2215	lpg2157	0.210134
AVR58_14141	lpg2999	0.210103
lpg1957	lpg2505	0.210094
lpg2215	lpg2907	0.210083
lpg0082	lpg2300	0.210074
lpg1963	lpg1588	0.210063
lpg0227	lpg0696	0.210056
MRFAP1L1	lpg0375	0.210052
lpg2215	lpg0208	0.210029
lpg2137	lpg1154	0.210026
lpg0439_2	lpg0422	0.21002
lpg1964	lpg0343	0.210005
lpg1491	lpg1489	0.210001
lpg2676	lpg2327	0.209954
lpg0444	AVR58_08995	0.209944
lpg2137	lpg0181	0.209935
lpg0276	lpg2527	0.209914
lpg2283	lpg0041	0.209893
lpg1145	lpg0451	0.209881
lpg1491	AVR58_02475	0.209874
lpg0458	lpg1685	0.209857
lpg0921	lpg0254	0.209835
lpg0443	lpg2556	0.209827
lpg0246	lpg0898	0.209797
lpg1907	AVR58_05630	0.209796
lpg2936	lpg2464	0.209781
lpg0696	BCL2L2	0.209777
lpg1752	lpg2830	0.209776
lpg1964	lpg1884	0.209763
lpg0455	lpg0483	0.209741
lpg1752	lpg2529	0.209704
lpg0696	lpg1909	0.209668
lpg0126	lpg1496	0.209661
lpg0696	lpg1836	0.209653
lpg1683	lpg1227	0.209635
lpg0276	lpg2370	0.209618
lpg0246	lpg0823	0.209608
lpg0246	lpg2156	0.209599
lpg2137	lpg1718	0.209558
lpg1907	lpg1621	0.209538
lpg1683	lpg2164	0.209519
lpg2149	lpg0444	0.209506
lpg0455	lpg2372	0.209499
lpg2283	lpg1633	0.209489
lpg0390	lpg2862	0.209488
lpg0451	lpg1578	0.209483
lpg1449	lpg2344	0.20946
lpg2215	lpg2552	0.209456
lpg1683	lpg2874	0.20943
lpg2215	lpg1290	0.209413
lpg0246	lpg1137	0.209364
lpg1752	lpg1950	0.209357
lpg2215	lpg1660	0.209334
lpg1106	lpg0969	0.209324
lpg1752	lpg2385	0.209276
lpg0405	lpg2847	0.209261
lpg1491	lpg0404	0.209249
lpg1964	lpg0456	0.209248
lpg0390	lpg0365	0.209209
lpg0390	LDLRAP1	0.209178
lpg2826	lpg2885	0.209165
lpg2137	lpg0940	0.209144
lpg2452	lpg1316	0.209133
lpg1083	lpg2344	0.209103
lpg2826	lpg1957	0.209101
lpg1683	lpg1947	0.209005
lpg2283	lpg0096	0.208994
lpg2215	lpg0294	0.208979
lpg1491	lpg2538	0.20897
lpg0227	lpg0140	0.208967
lpg1145	lpg2546	0.208957
lpg1683	lpg2444	0.208951
lpg2826	lpg1969	0.208935
lpg2676	lpg1962	0.208905
lpg0921	lpg1966	0.208898
lpg2529	lpg2344	0.208889
lpg0276	lpg2628	0.208889
lpg1907	lpg2199	0.208846
lpg2826	lpg1976	0.208841
lpg0696	lpg2538	0.208833
lpg1670	lpg1931	0.208828
lpg0046	lpg1670	0.208828
lpg1964	lpg1803	0.208792
lpg0696	lpg0770	0.208786
lpg0455	lpg1166	0.208771
lpg0246	lpg2420	0.20877
lpg2826	lpg1625	0.208697
lpg1947	lpg1111	0.208665
lpg1491	lpg2505	0.208662
lpg2509	lpg1964	0.20866
lpg1145	lpg2490	0.20866
lpg0455	lpg2744	0.208625
AVR58_08995	lpg2283	0.208622
lpg1752	lpg2452	0.208607
lpg1964	lpg1958	0.20859
lpg1683	lpg1718	0.208582
lpg1990	lpg1377	0.208577
MRFAP1L1	lpg2147	0.208574
lpg0455	lpg0525	0.208571
lpg0451	lpg2149	0.208562
lpg0696	lpg1312	0.208541
CNOT7	AVR58_05206	0.208528
lpg2844	lpg2952	0.208516
lpg1964	lpg2248	0.208508
lpg2815	lpg2804	0.208492
lpg1752	AVR58_10315	0.208487
lpg2844	lpg2300	0.208474
lpg1633	lpg2425	0.208451
lpg1797	lpg2300	0.208443
lpg1957	lpg2455	0.208409
lpg0130	AVR58_13911	0.208367
lpg1957	lpg0455	0.208355
lpg1930	AVR58_05206	0.208342
lpg0276	lpg1578	0.208332
lpg2215	lpg2164	0.208331
lpg0191	lpg1685	0.208309
lpg2137	lpg2216	0.208304
lpg2826	lpg0160	0.208278
lpg1752	lpg1667	0.208268
lpg1752	lpg0898	0.208214
lpg2215	lpg2638	0.208185
lpg0390	lpg1148	0.208172
lpg0246	lpg0082	0.208163
lpg0439_2	AVR58_08995	0.208156
lpg1947	lpg0581	0.208151
lpg1907	lpg2688	0.20815
lpg0246	lpg0035	0.208081
lpg1752	lpg0402	0.208061
lpg2137	lpg1670	0.20805
lpg1752	lpg2395	0.208045
lpg1752	lpg2588	0.208005
lpg1683	lpg0452	0.207998
lpg1930	lpg0446	0.207951
lpg1890	lpg0082	0.207949
lpg1957	lpg2831	0.207948
AVR58_04986	lpg1377	0.207944
lpg0940	lpg2422	0.20793
lpg0390	lpg0196	0.207909
lpg0451	lpg0059	0.207907
lpg1752	lpg0375	0.207872
lpg1907	lpg2511	0.207852
lpg1890	lpg2556	0.207847
lpg0246	lpg1147	0.207844
lpg0963	CDK6	0.207806
lpg0246	lpg0172	0.207803
lpg2637	lpg1803	0.207778
lpg1145	lpg1642	0.207761
lpg1683	lpg1121	0.207723
lpg1964	lpg2762	0.207718
lpg1145	lpg0365	0.207715
lpg0439_2	lpg1183	0.207712
lpg1145	lpg0634	0.207698
lpg0246	lpg1449	0.207683
MRFAP1L1	lpg1120	0.207681
lpg2223	lpg0376	0.207681
lpg0444	lpg2860	0.207681
lpg1491	lpg1752	0.207677
lpg1752	lpg2364	0.207664
lpg0439_2	lpg2694	0.207663
lpg2215	lpg0046	0.207648
lpg0696	lpg2248	0.207622
lpg1964	lpg2215	0.207602
lpg2844	lpg2224	0.207566
lpg0696	lpg0940	0.207562
lpg0390	lpg0275	0.207557
lpg1683	lpg2460	0.207498
lpg1964	lpg1449	0.207492
lpg0439_2	lpg1129	0.207488
AVR58_09156	lpg1377	0.207478
lpg1752	lpg0086	0.207476
lpg2215	lpg2324	0.207429
lpg0246	AVR58_05966	0.207428
lpg2257	lpg2975	0.207422
lpg2508	lpg2464	0.207413
lpg1964	lpg0135	0.207389
lpg0458	lpg1491	0.207359
lpg1683	lpg0550	0.207347
lpg1683	lpg0196	0.207314
lpg0451	lpg2552	0.207256
lpg0696	lpg2371	0.207238
lpg0445	lpg1453	0.207229
lpg0126	lpg0945	0.207209
lpg1683	lpg0456	0.207192
lpg0246	lpg1982	0.207147
lpg1958	S100P	0.207116
lpg1144	lpg2283	0.207113
lpg0439_2	lpg1961	0.207109
lpg0246	EXOSC1	0.207105
lpg0246	lpg2416	0.207067
lpg0455	lpg2207	0.207049
lpg2538	lpg2832	0.207046
lpg1964	lpg2628	0.207045
lpg1964	lpg1148	0.206936
lpg1964	AVR58_05016	0.206935
lpg2364	CCND2	0.20689
lpg1578	lpg2759	0.206884
lpg0276	lpg0733	0.206872
lpg1964	lpg2131	0.206861
lpg1957	lpg0402	0.206845
lpg0390	lpg2156	0.206806
lpg2215	lpg1318	0.206796
lpg0246	lpg0902	0.206779
lpg2215	lpg2382	0.206759
lpg1683	lpg1776	0.206725
lpg0096	lpg0444	0.206697
lpg2409	lpg2298	0.206665
lpg2826	lpg2443	0.206663
lpg2508	lpg2239	0.206658
lpg1683	lpg1924	0.206649
lpg0390	lpg0945	0.20663
lpg0451	lpg2391	0.206629
lpg0451	lpg0716	0.20661
lpg0246	ARL2	0.206604
lpg1683	lpg1527	0.206595
lpg0008	lpg1931	0.206577
lpg2215	lpg1959	0.206555
lpg1957	lpg2199	0.206543
lpg2215	lpg0770	0.206534
lpg2215	lpg1144	0.206488
lpg1752	lpg2523	0.206479
lpg1683	lpg2424	0.206478
lpg1964	lpg2907	0.206462
lpg0455	lpg1947	0.206421
lpg0227	lpg0437	0.206398
lpg0276	lpg0246	0.206378
lpg0390	lpg0035	0.206364
lpg2832	lpg2826	0.206361
lpg1683	lpg1144	0.20634
lpg1145	lpg1947	0.206309
lpg1930	lpg2206	0.206274
lpg0451	lpg1958	0.206268
lpg0445	MORF4L1	0.206267
lpg1145	lpg0246	0.206263
lpg0246	lpg2143	0.206249
lpg1683	lpg0770	0.206243
lpg1491	lpg1098	0.206194
lpg2215	lpg1426	0.20619
lpg0246	lpg0670	0.206177
lpg2832	lpg0454	0.206156
lpg1491	lpg0443	0.206146
lpg0390	lpg2460	0.206142
lpg0390	lpg0096	0.206141
lpg0246	lpg0181	0.20612
lpg2215	lpg1933	0.206116
lpg2871	lpg0195	0.206053
lpg2871	lpg0563	0.206044
lpg2137	lpg2586	0.206013
lpg2215	lpg0455	0.205992
lpg1551	lpg1625	0.205979
lpg1683	lpg0944	0.205967
lpg0451	lpg2694	0.205958
lpg0390	lpg2164	0.205956
lpg1683	AVR58_05966	0.20595
lpg2322	lpg2464	0.205939
lpg0246	AVR58_12300	0.2059
lpg2826	lpg2444	0.20589
lpg0390	lpg0634	0.205876
lpg1101	lpg2831	0.205869
lpg2375	lpg0940	0.205867
lpg1588	lpg1670	0.205832
lpg2298	lpg2137	0.205819
lpg2215	lpg2879	0.205814
lpg2271	lpg0284	0.205794
lpg0458	lpg1111	0.205762
lpg0696	lpg1959	0.205759
lpg1947	lpg2541	0.205704
lpg2215	lpg1527	0.205703
lpg0455	lpg2525	0.205684
lpg0246	lpg1642	0.20568
lpg2409	lpg0284	0.205656
LSM3	lpg1340	0.205627
lpg1683	lpg1316	0.205623
lpg1588	lpg0301	0.205622
lpg1491	lpg2206	0.205622
lpg0246	lpg2523	0.205609
lpg1964	lpg1312	0.205597
lpg0696	lpg1356	0.205595
lpg1683	lpg1137	0.205587
lpg1964	lpg2160	0.205551
lpg1964	lpg1718	0.205542
lpg1958	lpg1453	0.205538
lpg1683	lpg0969	0.205526
lpg1120	AVR58_14850	0.205501
lpg1890	lpg0090	0.205495
lpg0390	lpg1947	0.205479
lpg1683	lpg1602	0.205474
lpg0191	lpg0952	0.205471
lpg2526	lpg0441	0.205447
lpg1957	lpg1683	0.205426
lpg0246	lpg2153	0.205413
lpg2874	lpg1625	0.205403
lpg2215	lpg1099	0.205403
lpg0227	lpg1101	0.205395
lpg2637	lpg0449	0.205335
lpg1685	lpg1931	0.205324
lpg1491	lpg1822	0.205317
lpg2215	AVR58_05830	0.205292
lpg1683	lpg1798	0.205285
lpg2137	lpg0563	0.20528
lpg1752	lpg2266	0.205269
lpg2283	AVR58_13911	0.205269
lpg1491	lpg1663	0.205229
lpg1964	lpg1273	0.205198
lpg0696	lpg2526	0.205183
lpg1964	lpg2298	0.205157
lpg2844	lpg2508	0.205141
lpg1101	lpg2385	0.205117
lpg2637	lpg2149	0.205113
lpg0390	lpg2200	0.20507
lpg0246	lpg0208	0.205064
lpg1907	lpg1716	0.205064
lpg1491	lpg1692	0.205001
lpg1930	lpg0483	0.204979
lpg2257	lpg2815	0.204972
lpg0696	lpg1083	0.204952
lpg1964	lpg1099	0.20494
lpg0439_2	lpg0246	0.204926
lpg1752	CDK6	0.204916
lpg1145	lpg1166	0.204902
lpg0008	MORF4L1	0.2049
lpg1752	lpg0254	0.204883
lpg0191	lpg1496	0.204871
lpg1491	lpg0796	0.204867
lpg1964	lpg0455	0.204862
lpg2215	lpg0944	0.204787
lpg1129	lpg2498	0.20478
lpg1145	CDK4	0.20478
lpg1957	lpg2224	0.204752
lpg1101	lpg0442	0.204752
lpg0246	lpg2508	0.204749
lpg1683	lpg1959	0.204692
lpg1752	lpg0519	0.204691
lpg0276	lpg1083	0.204688
lpg2215	lpg0103	0.204678
lpg2498	lpg2073	0.204663
lpg2215	lpg1151	0.204636
lpg0451	lpg2490	0.20462
lpg2826	lpg0422	0.204612
lpg0390	lpg0898	0.204596
lpg1964	lpg0969	0.204579
lpg2844	lpg1683	0.204541
lpg0515	lpg1957	0.204517
lpg2826	lpg2248	0.204515
lpg1752	lpg0045	0.2045
lpg2637	lpg2164	0.204482
lpg0390	lpg1924	0.204477
lpg2215	UB	0.204465
lpg0059	lpg0045	0.204459
lpg1964	lpg2847	0.204447
lpg0246	lpg2210	0.204443
lpg1145	lpg2199	0.204431
lpg1964	lpg2411	0.204428
lpg2638	lpg0581	0.204427
lpg0455	lpg0086	0.204426
lpg0390	lpg2271	0.204417
lpg0696	lpg1098	0.204397
lpg1109	lpg0448	0.204379
lpg1964	lpg1687	0.204317
lpg0451	lpg0451	0.204309
lpg0439_2	lpg2828	0.204303
lpg1101	lpg2490	0.204281
lpg1752	ARL2	0.204275
lpg1752	lpg2050	0.204275
lpg2215	AVR58_09156	0.20427
lpg1930	lpg2688	0.204238
lpg1752	lpg1962	0.204181
lpg2826	lpg0021	0.204136
lpg2223	MRFAP1	0.204126
lpg0444	lpg1158	0.204117
S100A1	lpg0365	0.204064
lpg2283	BCL2L2	0.204063
lpg1752	lpg2148	0.204027
lpg1491	lpg2692	0.204018
lpg1909	lpg0621	0.203962
lpg1491	lpg1963	0.203959
lpg1964	lpg1953	0.203953
lpg1683	lpg0056	0.203953
lpg1145	lpg1408	0.203947
lpg1752	AVR58_02540	0.203933
lpg1964	lpg1751	0.203921
lpg0696	lpg1933	0.203901
lpg0439_2	lpg1642	0.203892
lpg0276	CDK4	0.203891
lpg2322	lpg1106	0.203844
lpg1491	lpg1120	0.203834
lpg1752	lpg0181	0.203831
lpg1964	lpg1318	0.203791
lpg0451	lpg1907	0.203788
lpg0246	lpg0196	0.203786
lpg0515	lpg2688	0.203765
lpg1752	lpg2587	0.203765
lpg2508	lpg2826	0.203754
lpg2257	AVR58_04986	0.20375
lpg0455	lpg2409	0.203738
lpg0443	lpg1166	0.20372
lpg2826	lpg2385	0.20371
lpg1964	lpg1356	0.203678
lpg1964	lpg2371	0.203669
lpg2215	lpg1924	0.203664
lpg2375	lpg1106	0.20364
lpg0443	lpg1588	0.20358
lpg1683	lpg1933	0.20358
lpg1752	lpg1499	0.203572
lpg0246	lpg2829	0.203572
lpg1964	AVR58_09156	0.203553
lpg2744	lpg2147	0.203541
lpg0451	LDLRAP1	0.203514
lpg0390	BTG1	0.203481
lpg0246	lpg1986	0.203479
lpg1752	AVR58_12300	0.203477
lpg0443	lpg0021	0.203476
AVR58_08995	lpg0112	0.203473
lpg0696	lpg1692	0.203448
lpg1290	lpg2759	0.203427
lpg1964	lpg2403	0.203358
lpg2266	lpg1925	0.203332
lpg2223	lpg2831	0.203331
lpg1752	lpg0436	0.203323
lpg0455	lpg0940	0.203311
MRFAP1L1	lpg1588	0.203304
lpg2686	MORF4L1	0.203296
lpg2215	lpg1602	0.203295
lpg0451	lpg2912	0.203287
lpg0246	lpg2452	0.203234
lpg2137	lpg0967	0.203231
lpg0455	lpg0364	0.203212
lpg1491	lpg0695	0.203142
lpg0390	lpg2874	0.203138
lpg0246	lpg2371	0.203127
lpg0451	lpg1453	0.203111
lpg1491	lpg2385	0.203081
lpg1491	lpg1290	0.203057
lpg2400	lpg1716	0.203035
lpg2815	CCND2	0.203029
lpg1683	lpg2526	0.203019
lpg0276	lpg0240	0.203016
lpg0733	lpg2407	0.20301
lpg0451	lpg2637	0.203008
lpg2403	lpg1491	0.203
lpg0246	lpg2424	0.202948
lpg1907	lpg1684	0.202946
lpg1964	lpg2375	0.20294
lpg0940	lpg2804	0.202933
lpg2182	LDLRAP1	0.202922
lpg2137	lpg0275	0.202913
lpg1752	lpg1355	0.202907
lpg1752	lpg1633	0.202888
lpg0276	lpg0451	0.202879
lpg0451	lpg0365	0.202867
lpg2215	lpg0170	0.202857
lpg0696	lpg2688	0.202849
lpg0276	lpg0456	0.202831
lpg2215	lpg0285	0.202798
lpg0696	AVR58_04986	0.202774
lpg2215	lpg1387	0.202746
lpg0455	AVR58_05830	0.202736
lpg2283	lpg0172	0.20273
lpg2344	lpg2137	0.202721
lpg2508	lpg2539	0.202719
lpg2215	lpg0196	0.202688
lpg2588	lpg0444	0.202684
lpg0404	lpg1670	0.202633
lpg0246	lpg0171	0.202632
lpg1449	S100P	0.202629
lpg0696	lpg1717	0.202626
BIK	lpg1098	0.20261
lpg1752	lpg0483	0.202601
lpg2215	lpg2936	0.202599
lpg1752	lpg2687	0.202556
lpg2215	lpg2416	0.202497
lpg2826	lpg0126	0.202484
lpg1491	lpg1962	0.20247
lpg0130	lpg0171	0.20242
lpg2370	lpg0581	0.20241
lpg0294	lpg2300	0.202409
lpg2826	lpg1751	0.202391
lpg1964	lpg2164	0.202383
lpg0390	AVR58_05966	0.202383
lpg0246	lpg0944	0.202365
lpg0390	lpg1109	0.202362
lpg1964	lpg0103	0.202354
lpg0390	AVR58_05830	0.202334
lpg0246	lpg2509	0.202332
lpg1752	lpg0172	0.202325
lpg0126	LSM2	0.202324
lpg2416	lpg2678	0.202283
lpg1145	lpg2224	0.202255
S100A1	lpg0525	0.202255
lpg1101	lpg2498	0.202245
lpg1491	lpg0191	0.202174
lpg2137	lpg0041	0.20217
lpg0059	lpg2556	0.20217
lpg1683	lpg2505	0.202167
lpg0455	lpg1684	0.202161
lpg1145	lpg2692	0.202139
lpg1683	lpg0670	0.202109
lpg2137	lpg2826	0.202089
lpg0451	lpg1642	0.202086
lpg1752	lpg2407	0.202085
lpg2137	lpg1109	0.202049
lpg0246	lpg0550	0.202018
lpg2215	lpg1227	0.201968
lpg0458	lpg0445	0.201964
lpg0696	lpg0090	0.201961
lpg2509	AVR58_05206	0.201933
lpg2239	lpg1108	0.201894
lpg1964	lpg1151	0.201839
lpg2215	lpg0515	0.20183
lpg0246	lpg0130	0.201829
lpg0191	lpg2860	0.201822
lpg0246	lpg2587	0.201817
lpg1683	lpg0796	0.201815
lpg1752	AVR58_13911	0.201811
lpg1491	lpg0446	0.201808
lpg0455	lpg0449	0.201773
lpg1491	lpg2359	0.20176
lpg0246	lpg2527	0.20174
lpg1964	lpg2638	0.201734
lpg2215	lpg1871	0.201734
lpg2215	lpg0695	0.201724
lpg1964	UB	0.201713
lpg0403	lpg0963	0.201698
lpg0126	lpg0276	0.201683
lpg1964	lpg0422	0.201661
lpg1751	CDK6	0.201604
lpg0246	lpg1663	0.201597
lpg0515	lpg1368	0.201546
lpg1752	lpg2222	0.201518
lpg2215	lpg0210	0.201517
lpg1930	lpg0921	0.201458
lpg0056	lpg0276	0.201448
lpg1958	lpg2433	0.201443
lpg0458	lpg2283	0.201431
lpg1752	lpg1982	0.201426
lpg0246	lpg2504	0.201412
lpg1273	lpg0454	0.20141
lpg1491	lpg2577	0.201409
lpg1145	lpg0456	0.2014
lpg1964	lpg1426	0.20138
lpg1752	lpg2270	0.201378
lpg2215	lpg2718	0.201364
CDK4	lpg0450	0.20133
lpg0515	lpg2422	0.201311
lpg0246	lpg2270	0.201281
lpg1964	lpg1147	0.201274
lpg0696	lpg1718	0.201272
lpg1101	lpg2793	0.201226
lpg2686	lpg2539	0.201221
lpg0246	lpg2460	0.201212
lpg1588	lpg2411	0.2012
lpg0455	AVR58_05630	0.201179
lpg0451	lpg2628	0.201177
lpg1491	lpg1976	0.201173
lpg0227	lpg1290	0.201153
lpg1491	lpg2527	0.201143
lpg0046	lpg2674	0.201129
lpg1752	lpg1803	0.201117
lpg2215	lpg2455	0.20111
lpg1964	lpg1489	0.20107
lpg1752	lpg0279	0.201049
lpg1683	lpg1752	0.201044
lpg2215	lpg2460	0.201031
lpg1752	lpg0823	0.201009
lpg2283	lpg1602	0.200972
lpg1930	lpg2456	0.200945
lpg2322	lpg2283	0.200944
lpg1318	lpg0926	0.200924
lpg2283	lpg1147	0.200922
lpg1491	lpg2382	0.200884
lpg1683	lpg2410	0.200836
lpg1964	lpg2829	0.200768
lpg0451	lpg2298	0.200731
lpg0246	lpg1488	0.20071
lpg0458	lpg2498	0.200709
lpg2826	lpg1972	0.200681
lpg2223	lpg1933	0.20068
lpg0451	lpg1166	0.200663
lpg1958	lpg1183	0.200656
lpg0276	lpg2210	0.200652
lpg0439_2	SH3GLB1	0.200624
lpg0439_2	lpg1083	0.20061
lpg2826	lpg2762	0.200604
LSM3	lpg1578	0.200596
lpg0390	lpg1909	0.200574
lpg1752	lpg2157	0.200572
lpg1957	lpg1137	0.200567
lpg2826	lpg2327	0.200539
lpg2137	lpg1685	0.200496
lpg0451	lpg2199	0.200479
lpg1273	lpg1851	0.200465
lpg2215	AVR58_11730	0.200453
lpg1957	SH3GLB1	0.20043
CNOT7	CCND2	0.20042
lpg0451	lpg0301	0.200414
lpg1964	lpg2718	0.20035
lpg1318	lpg2166	0.200329
lpg2509	AVR58_08995	0.200324
lpg2215	lpg2206	0.200322
lpg1964	lpg0404	0.200315
lpg0390	AVR58_12300	0.20031
lpg0455	lpg2628	0.200304
lpg1491	lpg1717	0.200244
lpg2844	lpg1166	0.200225
lpg0696	lpg1976	0.200212
lpg0696	lpg0279	0.200205
lpg1290	lpg2433	0.200161
lpg0284	lpg1491	0.200126
lpg2283	lpg1836	0.20011
lpg1491	lpg2687	0.200098
lpg0455	lpg2048	0.200076
lpg1907	AVR58_05830	0.200069
lpg0696	lpg2206	0.200064
lpg2871	lpg2411	0.20005
lpg1491	lpg2200	0.20004
lpg2676	lpg1377	0.200008
lpg1957	lpg0275	0.200006
lpg2826	lpg2416	0.199983
lpg2936	lpg1925	0.199962
lpg0246	lpg2874	0.199959
lpg2826	lpg2638	0.19995
lpg1957	lpg0172	0.199939
lpg0246	lpg1836	0.199936
lpg1145	lpg2239	0.199926
lpg2137	lpg2382	0.199921
lpg2844	lpg2628	0.199891
lpg1752	lpg0275	0.199866
lpg1660	lpg1625	0.199852
lpg2215	lpg0670	0.199848
lpg0126	lpg2137	0.199839
lpg1963	lpg0444	0.199817
lpg1491	lpg1328	0.199806
lpg1957	AVR58_13911	0.199806
lpg0439_2	lpg2831	0.199794
CDKN2D	S100P	0.199791
lpg1907	lpg2911	0.199788
lpg2137	lpg1449	0.199758
lpg0455	lpg2936	0.199742
lpg0696	lpg0401	0.199734
lpg0246	lpg1803	0.199726
lpg1957	lpg0634	0.199696
lpg2686	lpg1851	0.199696
lpg1957	lpg0343	0.199666
lpg0439_2	lpg0126	0.199658
lpg2686	lpg1884	0.199653
lpg2223	lpg1154	0.199609
lpg1907	lpg0422	0.199602
lpg0455	lpg2351	0.199594
lpg1683	lpg0717	0.199589
lpg1491	lpg2050	0.199576
lpg1964	lpg2144	0.199556
lpg0696	lpg1154	0.19955
lpg1752	lpg1449	0.199507
lpg1964	lpg1527	0.199504
lpg2322	lpg1158	0.199484
lpg0209	lpg1108	0.19948
lpg2215	lpg2577	0.199477
lpg1752	lpg0041	0.199474
lpg1964	lpg2952	0.199429
lpg0276	lpg0445	0.199415
lpg0276	lpg0405	0.199411
lpg1957	lpg0823	0.199388
lpg2215	lpg2884	0.199385
lpg1491	lpg2311	0.199383
lpg2826	lpg1909	0.199378
lpg0246	lpg1976	0.199377
lpg0390	lpg2155	0.199371
lpg0696	lpg2541	0.199369
lpg1318	lpg2410	0.199363
lpg2223	lpg0952	0.199359
lpg1964	lpg0191	0.199336
lpg2223	lpg2176	0.199332
lpg1964	lpg2271	0.199332
lpg1683	lpg1957	0.199314
lpg1964	lpg2392	0.199305
lpg1957	lpg2153	0.199291
lpg2826	BCL2L2	0.199284
MORF4L1	lpg1684	0.19927
lpg0455	lpg0733	0.199257
lpg2215	lpg1551	0.199255
lpg0455	lpg0456	0.199177
lpg0246	lpg0455	0.199142
lpg1752	DB_EV	0.199123
lpg1491	lpg2257	0.19911
lpg0458	lpg1106	0.199098
lpg0246	lpg0045	0.199057
lpg2215	lpg1798	0.199039
lpg1683	lpg0443	0.199036
lpg2215	lpg0195	0.199032
lpg2215	lpg0921	0.199026
lpg0455	lpg1969	0.198984
lpg0390	lpg0770	0.198944
lpg0952	lpg2248	0.198935
lpg1964	lpg0046	0.19893
lpg2137	lpg1273	0.198891
lpg1964	lpg0196	0.198886
lpg1964	lpg0944	0.198882
lpg0696	lpg2952	0.198876
lpg2826	AVR58_05016	0.198874
lpg0390	lpg2298	0.198873
lpg1683	lpg0945	0.19886
lpg0446	lpg0444	0.198834
lpg1957	lpg2529	0.198833
lpg0444	lpg2300	0.198795
lpg2322	lpg0140	0.198757
lpg2215	AVR58_05966	0.198697
lpg0390	lpg1488	0.198695
lpg2826	lpg1273	0.198694
lpg0921	lpg1685	0.198687
lpg2223	lpg2464	0.198685
lpg0940	lpg2826	0.198683
lpg0455	lpg2210	0.198682
lpg2826	lpg2874	0.198667
lpg2637	lpg2372	0.198667
lpg1491	lpg1124	0.198652
lpg2371	lpg0081	0.198651
lpg0451	lpg2511	0.198639
lpg2826	lpg2847	0.198623
lpg1491	lpg0279	0.198594
lpg2826	lpg0210	0.198586
lpg0246	lpg2830	0.198569
lpg1957	IKZF5	0.198561
lpg1907	lpg0963	0.198558
lpg2215	lpg2143	0.198552
lpg1491	lpg0390	0.198513
lpg2871	lpg0733	0.198512
lpg1491	lpg0437	0.1985
lpg1683	lpg1663	0.198459
lpg1145	lpg1684	0.198444
lpg2460	lpg2147	0.198429
lpg2364	lpg0240	0.198421
lpg2215	lpg0452	0.198409
lpg2137	lpg2048	0.19837
lpg2215	lpg1147	0.198357
lpg2508	LSM2	0.198357
lpg0696	lpg1962	0.198346
lpg1964	lpg2444	0.198346
lpg2508	lpg0444	0.198342
lpg1145	lpg2688	0.198308
lpg0276	lpg2539	0.198267
lpg0696	lpg0733	0.198246
lpg0246	lpg2391	0.198231
lpg0390	lpg2830	0.198214
lpg1957	lpg2322	0.198188
lpg1101	lpg1969	0.198186
lpg1752	lpg2907	0.198182
lpg2137	lpg2248	0.198105
lpg1491	lpg1368	0.198077
lpg1683	lpg1884	0.198062
lpg2137	lpg0968	0.19806
lpg0276	lpg2322	0.198053
lpg0246	lpg1950	0.198043
lpg1957	lpg1931	0.198041
lpg1101	lpg2372	0.198028
lpg1964	lpg2143	0.198022
lpg0181	lpg0444	0.198022
lpg0390	lpg0670	0.198002
lpg0403	lpg2806	0.198001
lpg2223	lpg1684	0.197992
lpg1101	lpg1687	0.197987
lpg2215	lpg2424	0.197979
lpg1752	lpg0135	0.19797
lpg0451	lpg2392	0.197968
lpg0390	lpg2182	0.197941
lpg1752	lpg1099	0.19793
lpg0246	lpg1667	0.197906
lpg0246	lpg0921	0.197893
lpg0276	lpg2434	0.197893
lpg0390	lpg2375	0.197869
lpg1701	lpg0284	0.19784
lpg1491	lpg2216	0.197823
lpg0445	lpg2678	0.197822
lpg1101	lpg2199	0.197822
lpg1964	lpg0452	0.197802
lpg0445	lpg1931	0.197793
lpg1491	lpg1888	0.197786
lpg0191	lpg2788	0.197778
lpg1101	lpg1621	0.197745
lpg2215	lpg2525	0.197736
lpg1964	lpg1933	0.197722
lpg0696	lpg0443	0.197686
lpg1120	lpg2400	0.197681
lpg1752	lpg1909	0.197666
lpg1890	lpg2443	0.197656
lpg0246	lpg2148	0.197655
lpg1752	lpg0455	0.197641
lpg1752	lpg2248	0.197633
lpg0126	lpg0234	0.197628
lpg1752	lpg1148	0.197586
lpg1752	lpg2888	0.197543
lpg1683	lpg2372	0.197529
lpg2215	lpg1328	0.197527
lpg2176	lpg1776	0.197525
lpg1957	lpg2830	0.197521
lpg2215	lpg1098	0.197496
AVR58_05830	lpg0444	0.197468
lpg0390	lpg1930	0.197453
lpg1957	lpg0449	0.197434
lpg1683	lpg1963	0.197425
lpg1752	lpg2215	0.197394
lpg2215	lpg1776	0.197393
lpg2215	lpg0952	0.197393
lpg1752	lpg1273	0.197378
lpg1120	lpg1106	0.197302
lpg0455	lpg1578	0.19729
lpg0390	lpg1667	0.197277
lpg1491	lpg0090	0.197276
lpg0451	lpg0240	0.197253
lpg2508	lpg0140	0.197241
lpg1752	lpg2510	0.197201
lpg0191	lpg0403	0.197181
lpg0246	lpg2538	0.197099
lpg1145	lpg1499	0.197097
lpg1491	lpg2182	0.19709
lpg2826	lpg2324	0.197089
lpg0445	lpg1154	0.197068
lpg2826	lpg2425	0.19704
lpg2826	lpg1144	0.197033
lpg1633	lpg2073	0.197027
lpg0246	lpg2444	0.197001
lpg2490	lpg1654	0.196911
lpg0390	AVR58_02475	0.196866
lpg1683	lpg1120	0.196854
lpg1120	lpg2860	0.196852
lpg1964	AVR58_11730	0.196848
lpg0126	lpg0696	0.196847
lpg1120	lpg1957	0.19683
lpg2137	lpg2879	0.196807
lpg1930	lpg2519	0.196796
lpg0451	lpg1957	0.19679
lpg1964	lpg1776	0.196769
lpg2509	lpg0456	0.196743
lpg1752	lpg2375	0.196709
lpg0390	lpg2270	0.1967
lpg1752	lpg1836	0.196666
lpg0458	AVR58_08995	0.196638
lpg0390	lpg1965	0.196635
MORF4L1	lpg2372	0.196623
lpg2257	lpg0921	0.196596
lpg0390	lpg0045	0.19658
lpg2215	lpg1137	0.196524
lpg0439_2	lpg2156	0.196524
lpg1273	lpg1654	0.19651
lpg1491	lpg0483	0.196508
lpg1964	lpg2526	0.196503
lpg2826	lpg2975	0.196492
lpg1752	lpg0080	0.19649
lpg1964	lpg0246	0.196454
lpg0696	lpg2160	0.196447
lpg1752	AVR58_09156	0.196436
lpg2215	lpg1949	0.196398
lpg0670	lpg2400	0.196378
lpg0696	lpg2154	0.196362
lpg1273	lpg1453	0.196358
lpg1964	lpg1798	0.196351
lpg2215	lpg1484	0.196343
lpg1377	lpg0969	0.19631
lpg2860	lpg2434	0.196269
lpg0246	lpg1144	0.196249
lpg0246	lpg1148	0.196236
lpg0390	lpg2692	0.196216
lpg0439_92_349	lpg0444	0.1962
lpg1109	lpg2831	0.196195
lpg2283	lpg2526	0.196176
lpg1318	lpg2831	0.19617
lpg1752	AVR58_05016	0.196165
lpg0696	lpg2257	0.196158
lpg1752	lpg2519	0.196155
lpg1907	AVR58_10315	0.196145
lpg1491	lpg2322	0.196104
lpg0246	AVR58_04986	0.196092
lpg2637	lpg1884	0.196089
lpg0276	lpg2154	0.19606
lpg1957	lpg0276	0.196047
lpg1683	lpg0695	0.196032
SH3GLB2	lpg0454	0.196027
lpg0696	lpg2498	0.196007
lpg0246	lpg2395	0.196004
lpg2322	lpg2674	0.195978
lpg1683	lpg1290	0.195961
lpg0390	lpg0046	0.195951
lpg2137	lpg2456	0.195943
lpg2215	lpg2370	0.195903
lpg1120	IKZF5	0.195897
lpg1120	lpg1890	0.19589
lpg0458	lpg0030	0.195881
lpg0921	lpg1488	0.195873
lpg1752	lpg1318	0.195839
lpg1752	lpg0208	0.195813
lpg1752	lpg1083	0.195801
lpg0921	lpg2577	0.195775
lpg1683	lpg1621	0.19575
lpg1387	lpg0695	0.195749
lpg0921	lpg0191	0.195739
lpg0390	lpg1098	0.195739
lpg1683	lpg2210	0.195733
lpg0455	lpg2443	0.195708
lpg2215	lpg1962	0.195689
lpg1147	lpg1625	0.195683
lpg1907	lpg1408	0.195676
lpg0390	lpg1803	0.195667
lpg0021	lpg2422	0.195662
lpg0940	lpg1101	0.195647
lpg1491	lpg1154	0.195646
lpg1101	lpg0276	0.195615
lpg1491	lpg2744	0.1956
lpg2215	lpg1692	0.19559
lpg2215	lpg1966	0.195545
lpg0246	lpg2216	0.195543
lpg1964	lpg1137	0.195532
lpg0246	lpg2694	0.195529
lpg1491	lpg2813	0.195505
lpg1752	lpg1147	0.195498
MRFAP1L1	lpg0444	0.19549
lpg0246	lpg1930	0.195442
lpg2871	lpg1355	0.19543
lpg1907	AVR58_09810	0.195423
lpg1683	lpg0450	0.195403
lpg1964	lpg0170	0.195371
lpg2137	lpg1660	0.195363
lpg0246	lpg2372	0.19536
lpg1120	lpg0459	0.195322
lpg2322	lpg1491	0.195313
lpg0390	lpg2364	0.19527
lpg1683	lpg1982	0.195259
lpg1101	lpg1684	0.195234
lpg0390	lpg0695	0.195224
AVR58_11730	lpg2137	0.19522
lpg0455	lpg2552	0.195198
lpg1145	lpg0227	0.195189
lpg1683	lpg1354	0.195165
lpg0444	lpg0234	0.19514
lpg2215	lpg0056	0.195121
lpg1752	lpg2411	0.19512
lpg1491	lpg0210	0.195107
lpg2137	lpg1751	0.19509
lpg1888	lpg2300	0.195087
lpg0390	lpg2505	0.195073
lpg0246	lpg2364	0.195034
lpg0515	lpg0450	0.195005
lpg2283	lpg2444	0.194959
lpg1964	lpg0550	0.194957
lpg1752	lpg2271	0.194945
lpg2826	lpg1663	0.194907
lpg2283	lpg0550	0.1949
lpg2215	lpg0035	0.194887
lpg1551	lpg1925	0.194881
lpg0390	lpg0012	0.194865
lpg0450	lpg0441	0.194827
lpg1752	lpg1751	0.194818
lpg0276	lpg2826	0.194814
lpg1166	lpg1851	0.194772
lpg1101	lpg1408	0.194771
lpg1683	lpg2527	0.19474
lpg0390	lpg1702	0.19471
lpg2137	lpg0246	0.19469
lpg2137	lpg1144	0.19468
lpg2137	lpg0921	0.194668
lpg0012	lpg1948	0.19466
lpg2215	lpg2327	0.194611
lpg1491	lpg0405	0.19461
lpg0696	lpg2508	0.19459
lpg1683	lpg1317	0.194581
lpg0246	lpg2128	0.194562
lpg0046	lpg1491	0.194519
lpg0451	lpg1684	0.194519
lpg0696	lpg2911	0.194503
lpg1964	lpg0670	0.194468
lpg0390	lpg0969	0.194461
lpg1752	lpg1953	0.194436
lpg2912	lpg0448	0.194426
lpg0458	lpg1884	0.194399
lpg1101	lpg0621	0.194384
lpg1683	lpg1976	0.194382
lpg1683	lpg2382	0.194377
lpg0246	lpg1578	0.194373
lpg2826	lpg2828	0.194352
lpg1752	lpg0518	0.194314
lpg1318	lpg2391	0.194311
lpg0696	lpg2912	0.194305
lpg2815	lpg2555	0.194271
lpg0451	AVR58_05630	0.194223
lpg1145	lpg0963	0.194203
lpg1752	lpg1316	0.194168
LSM3	lpg0301	0.194117
lpg1964	lpg0056	0.194093
lpg1752	lpg1151	0.194068
lpg2137	lpg1602	0.194049
lpg1752	UB	0.194044
lpg0455	lpg0945	0.194032
lpg1907	lpg1525	0.194007
lpg0390	lpg1718	0.193989
lpg0696	AVR58_02475	0.193981
lpg1964	lpg0035	0.193972
lpg1083	lpg1551	0.193962
lpg1449	lpg0112	0.193956
lpg2676	lpg1120	0.193955
lpg2215	lpg0788	0.193951
lpg2215	lpg0525	0.193941
lpg1957	lpg1947	0.193933
lpg0390	DB_EV	0.193931
lpg1960	lpg0454	0.19393
lpg0451	lpg1687	0.193925
lpg2137	lpg2215	0.193921
lpg1183	lpg2422	0.193904
lpg1957	lpg1484	0.193892
lpg2160	lpg2498	0.193827
lpg2826	lpg2154	0.1938
lpg1491	lpg1871	0.193795
lpg2826	lpg0046	0.193779
lpg0246	lpg2407	0.193764
lpg1964	lpg0443	0.193756
lpg0246	lpg0452	0.19369
lpg1101	lpg2166	0.193652
lpg2871	lpg1958	0.193637
lpg1752	lpg2879	0.193634
lpg1957	lpg2215	0.193602
lpg1907	lpg2328	0.193593
lpg0130	lpg0940	0.193552
lpg1907	lpg2154	0.193539
lpg0696	lpg0086	0.193527
lpg1145	AVR58_14141	0.193521
lpg0696	lpg1578	0.193507
lpg0390	lpg2975	0.193501
lpg0455	lpg1958	0.193497
lpg0390	AVR58_09156	0.193478
lpg0246	lpg1751	0.19345
lpg2223	lpg0343	0.19344
lpg1957	lpg2577	0.193382
lpg1752	lpg2831	0.193381
lpg1752	lpg2829	0.193369
lpg1752	lpg0634	0.193341
lpg0451	lpg2370	0.193338
lpg0439_92_349	lpg1931	0.19333
lpg0439_92_349	lpg1925	0.193325
lpg0246	lpg2257	0.193321
lpg0439_2	lpg2382	0.193273
lpg1964	lpg2199	0.193241
lpg1752	lpg2718	0.193229
lpg1683	lpg1949	0.193225
lpg1683	lpg2311	0.19322
lpg0246	lpg2793	0.193214
lpg2529	lpg2674	0.193211
lpg2844	lpg1488	0.193198
lpg1683	lpg2403	0.193193
lpg0455	lpg1111	0.193184
lpg1752	lpg0515	0.193177
lpg1752	lpg2874	0.19317
lpg0696	lpg0195	0.193167
lpg1491	lpg2351	0.193126
lpg0404	lpg0446	0.193118
lpg2137	AVR58_09156	0.193117
lpg0696	lpg0695	0.193081
lpg2826	lpg2538	0.193072
lpg0246	lpg0103	0.193052
lpg2509	lpg1408	0.193051
lpg1491	lpg0364	0.193027
lpg0390	lpg0181	0.192982
lpg1751	lpg1108	0.192969
lpg2137	lpg2200	0.192908
lpg1273	AVR58_02540	0.19287
lpg0455	lpg2490	0.192853
lpg0696	lpg1949	0.192828
BIK	lpg1491	0.192828
lpg0246	lpg0012	0.192823
lpg2215	lpg0080	0.192812
lpg2860	AVR58_11730	0.192771
lpg2826	lpg1692	0.192765
lpg1491	lpg0448	0.192762
lpg1957	lpg1633	0.192747
lpg2283	lpg2538	0.192747
lpg0455	lpg0515	0.192703
lpg2257	lpg2586	0.192693
lpg0276	lpg2912	0.192667
lpg0921	lpg0448	0.192662
lpg0515	AVR58_05206	0.192662
lpg0696	lpg0969	0.192659
lpg0454	lpg0135	0.192658
lpg2529	lpg1851	0.192638
lpg0458	lpg0140	0.192623
lpg1683	lpg2257	0.192616
lpg2137	lpg2509	0.192604
lpg2509	lpg2443	0.192599
lpg0246	lpg2744	0.192599
lpg1145	lpg2788	0.192594
lpg2885	lpg1108	0.192576
lpg1752	lpg2638	0.192519
lpg0276	lpg0364	0.192514
lpg2215	lpg2271	0.192512
lpg1752	lpg1227	0.192498
lpg1683	lpg2884	0.192451
lpg2465	lpg0284	0.192443
lpg2416	lpg2344	0.192441
lpg2526	lpg2433	0.192422
lpg0439_2	lpg1368	0.192422
lpg2871	lpg0451	0.192398
lpg0455	lpg0191	0.192386
lpg0246	lpg1318	0.192359
lpg1964	lpg1098	0.192304
lpg0696	lpg2936	0.192297
lpg0390	lpg2762	0.192284
lpg2222	lpg0227	0.192266
lpg0191	lpg1387	0.192256
lpg1966	lpg1654	0.192254
lpg1752	lpg2416	0.192215
lpg1972	lpg1124	0.192213
lpg1683	lpg1966	0.19221
lpg0696	lpg2813	0.192208
lpg2322	lpg2073	0.192193
lpg0455	lpg0451	0.192166
lpg2844	lpg1797	0.192134
lpg1851	lpg0696	0.192124
lpg1491	lpg1109	0.192115
lpg0246	lpg2688	0.192112
lpg0451	lpg1499	0.19211
lpg0696	lpg1489	0.192104
lpg1148	lpg0130	0.1921
lpg2422	lpg1654	0.192092
lpg1907	lpg2392	0.192084
lpg2860	lpg0181	0.192083
lpg1972	lpg0444	0.192076
lpg2844	lpg1328	0.192024
lpg0696	lpg2577	0.192021
lpg2871	lpg1387	0.192018
lpg0696	lpg2406	0.192003
lpg0696	lpg0693	0.192
lpg0515	lpg1158	0.191988
lpg0246	lpg2526	0.191981
lpg0444	PSMD5	0.191957
lpg0390	lpg0401	0.191954
lpg0441	lpg2137	0.191924
lpg1964	lpg2546	0.191917
lpg0246	lpg0733	0.191911
lpg0446	lpg1716	0.191902
lpg1491	lpg0458	0.191901
lpg0246	lpg1227	0.191891
lpg2215	lpg0550	0.191877
lpg0046	LSM2	0.191812
lpg0276	lpg0080	0.191808
lpg2223	AVR58_05630	0.191806
lpg1752	lpg2144	0.191799
EXOSC5	lpg1684	0.191777
lpg1752	lpg2444	0.191757
lpg2215	lpg1752	0.191751
lpg1957	AVR58_14850	0.191723
lpg1683	lpg1124	0.191721
lpg1907	lpg2176	0.19171
lpg2270	lpg2137	0.191697
lpg0390	lpg2541	0.191694
lpg2328	lpg0717	0.19168
lpg1930	lpg1151	0.191646
lpg0455	lpg0403	0.191597
lpg2826	lpg2686	0.191583
lpg2826	lpg2815	0.191567
lpg0439_2	lpg2952	0.191552
lpg0696	lpg0404	0.191541
lpg2215	lpg1976	0.191511
lpg2270	lpg0135	0.191477
lpg2637	lpg1377	0.191474
lpg0458	lpg1990	0.191439
lpg0515	TSG101	0.191427
lpg1145	lpg2793	0.191407
lpg1907	lpg2409	0.191381
lpg1683	lpg1001	0.191374
lpg2215	lpg2692	0.19137
lpg1957	lpg2686	0.191338
lpg0921	lpg2911	0.191311
lpg1957	lpg2815	0.191309
lpg1101	LDLRAP1	0.191304
lpg1890	lpg0227	0.191296
lpg1318	lpg2207	0.191249
lpg2322	lpg2759	0.191245
lpg2826	SH3GLB1	0.191238
CCND3	lpg1124	0.191212
lpg2832	lpg2359	0.191155
lpg1964	lpg2510	0.191146
lpg1964	lpg1752	0.191142
lpg0227	lpg1588	0.191128
lpg2137	lpg1962	0.191124
lpg0696	lpg2434	0.191096
lpg0246	lpg1151	0.191074
lpg1683	lpg1888	0.191017
lpg2826	lpg0518	0.190993
lpg2860	UB	0.190993
lpg0451	lpg2688	0.190978
lpg2745	AVR58_09810	0.190966
lpg0276	lpg0458	0.190955
lpg1964	IKZF5	0.190949
AVR58_09156	lpg0442	0.190939
lpg2137	lpg0279	0.190915
lpg0581	lpg2603	0.190865
lpg1964	lpg1964	0.190855
CEP55	lpg2907	0.190835
lpg1752	lpg0452	0.190824
lpg1752	lpg0770	0.190814
S100A1	lpg2137	0.1908
lpg1683	lpg2216	0.190799
lpg2215	lpg0717	0.190756
lpg1752	lpg0196	0.190741
lpg2999	lpg1931	0.190727
lpg0455	lpg1683	0.190715
lpg1930	AVR58_14850	0.190665
lpg0246	lpg1683	0.190632
lpg2375	lpg2692	0.190621
lpg0445	lpg2434	0.1906
lpg0696	lpg1328	0.190589
lpg2871	lpg0208	0.190571
lpg0390	lpg2444	0.190512
lpg1957	lpg1798	0.190507
lpg1752	lpg1527	0.19049
lpg2137	lpg2538	0.190471
lpg1957	lpg2157	0.190461
lpg0445	PSMD5	0.190436
lpg2375	lpg1101	0.190422
lpg1930	lpg2371	0.19042
CEP55	lpg2200	0.190413
lpg0455	lpg0365	0.190411
lpg0390	lpg2907	0.190405
AVR58_02540	lpg1377	0.190401
lpg0455	lpg2425	0.190375
lpg1964	lpg1692	0.190354
lpg0696	lpg2372	0.190341
lpg1683	lpg2182	0.190325
lpg0276	lpg1525	0.190316
lpg0696	lpg1965	0.190316
lpg1491	lpg2508	0.190278
lpg2826	lpg1426	0.190272
lpg0390	lpg0130	0.190235
lpg1752	lpg1924	0.190227
lpg0444	EXOSC1	0.190204
lpg1318	lpg1121	0.190199
lpg0390	lpg0716	0.190183
lpg1907	lpg1660	0.190178
lpg1001	lpg2283	0.190158
lpg0696	lpg0968	0.190122
lpg0038	lpg2498	0.19012
lpg0455	PSMD5	0.190097
lpg1588	lpg0045	0.190092
lpg1752	lpg0944	0.190084
lpg0390	lpg2591	0.190073
lpg1491	lpg2509	0.19005
lpg1101	lpg0445	0.190048
lpg1683	lpg0952	0.190044
lpg2215	lpg2385	0.190023
lpg1957	lpg1976	0.190006
lpg1148	lpg0254	0.190005
AVR58_13911	lpg0444	0.189982
lpg1890	lpg2687	0.189948
lpg0276	lpg2804	0.189934
lpg1752	lpg1776	0.189933
lpg1683	lpg0483	0.189924
lpg1836	lpg0240	0.189902
lpg0246	lpg0170	0.189882
lpg0246	lpg2131	0.189865
lpg0227	lpg1798	0.18982
lpg1752	lpg1602	0.189766
lpg0963	lpg0112	0.189766
lpg2283	lpg1354	0.189748
lpg1683	AVR58_10315	0.18974
lpg0191	lpg0240	0.189732
lpg1101	CDK6	0.189613
lpg1964	lpg0195	0.189565
lpg1964	lpg2577	0.189541
lpg2137	lpg1121	0.18953
lpg2871	lpg1822	0.189527
lpg0246	lpg2482	0.189525
lpg1148	lpg1972	0.189503
lpg1957	lpg0921	0.189492
lpg1683	lpg0080	0.189426
lpg2844	lpg1930	0.189419
lpg1491	lpg0525	0.189403
lpg1716	lpg1354	0.18939
lpg2392	lpg2433	0.189381
lpg1752	lpg2828	0.189345
lpg0390	AVR58_13911	0.189313
lpg1683	lpg2744	0.1893
lpg2844	lpg1408	0.189278
lpg0390	lpg0103	0.189268
lpg0246	lpg0343	0.189236
LSM3	AVR58_09810	0.189223
lpg1148	lpg1166	0.189201
lpg2344	lpg2073	0.189136
lpg0390	lpg1318	0.189104
lpg0439_2	lpg2403	0.189104
lpg1752	lpg0046	0.189073
lpg1147	lpg2999	0.189031
lpg0246	lpg0376	0.18903
lpg0390	lpg2210	0.189026
lpg2584	lpg1654	0.18902
MORF4L1	lpg0045	0.189019
lpg1683	lpg2813	0.189002
lpg1964	lpg1120	0.188999
lpg0944	lpg2300	0.188972
lpg1491	lpg1083	0.188958
lpg0246	AVR58_13911	0.188949
lpg1683	lpg2400	0.188927
lpg1752	AVR58_02475	0.188906
lpg1290	lpg2410	0.188885
lpg1949	lpg2422	0.188862
lpg0455	lpg2298	0.188858
CEP55	AVR58_05206	0.188824
lpg1109	lpg0796	0.188796
lpg0390	lpg2637	0.188795
lpg0458	lpg0459	0.188774
lpg1148	MORF4L1	0.18877
lpg1752	AVR58_11730	0.188755
lpg2826	lpg1354	0.188754
lpg0246	lpg0056	0.188727
lpg0455	lpg2322	0.188712
lpg1491	lpg2207	0.188699
lpg2826	lpg0550	0.18869
lpg2223	lpg2862	0.188682
lpg0126	lpg1154	0.188675
lpg1752	lpg1959	0.188668
lpg0390	lpg0967	0.188667
lpg1964	lpg2884	0.188651
lpg0696	lpg0451	0.188634
lpg1752	lpg2455	0.188631
lpg1957	lpg1702	0.188622
lpg2375	lpg2911	0.188609
lpg0246	lpg2525	0.188589
lpg2844	lpg1124	0.188563
lpg0696	lpg2048	0.188556
lpg1273	lpg2498	0.188549
lpg2215	lpg2813	0.188535
lpg0515	lpg2555	0.188532
lpg1964	lpg1001	0.188528
lpg0696	lpg2166	0.188521
lpg1317	lpg2311	0.1885
lpg1491	lpg0952	0.188487
lpg0550	lpg2813	0.188483
lpg1101	lpg2149	0.188475
lpg2223	lpg1273	0.188473
lpg2686	lpg0254	0.188468
lpg2215	lpg2403	0.188463
lpg0246	lpg1124	0.188437
lpg1101	lpg1931	0.188431
lpg1683	BTG1	0.188423
lpg0246	lpg2692	0.188405
lpg1683	lpg1152	0.18838
lpg1752	lpg1948	0.188379
lpg1752	lpg1137	0.188367
lpg1964	lpg1354	0.188367
lpg1964	lpg2793	0.188366
lpg1752	lpg0404	0.188361
lpg1683	lpg0401	0.18835
lpg2871	AVR58_14141	0.188342
lpg2860	lpg0443	0.188341
lpg0733	lpg0403	0.188304
lpg2637	ARL2	0.188282
lpg1957	lpg2526	0.188277
lpg1930	lpg2420	0.188239
lpg1964	lpg0442	0.188226
CEP55	lpg1368	0.188217
lpg2588	AVR58_05016	0.188195
UB	lpg2759	0.188185
lpg1273	TSG101	0.188168
lpg1683	lpg0210	0.188149
lpg1588	lpg1822	0.188093
lpg1491	lpg2975	0.188075
lpg0390	lpg0452	0.188072
lpg1683	lpg2406	0.188058
lpg0246	lpg0450	0.18805
lpg0696	lpg2884	0.188021
lpg0046	lpg0448	0.188011
lpg0246	lpg0483	0.187986
lpg1106	AVR58_05206	0.187968
lpg2137	lpg1969	0.187957
lpg0246	lpg2144	0.187941
lpg2137	lpg0059	0.187924
lpg1752	lpg1933	0.187917
lpg1907	lpg2137	0.187907
lpg2283	lpg2324	0.187895
lpg1683	lpg0693	0.187888
lpg1491	lpg1925	0.187883
lpg2826	lpg2239	0.187874
lpg1491	lpg1969	0.187833
lpg0439_2	lpg2224	0.187826
lpg2215	lpg1717	0.187785
lpg1964	lpg0080	0.187738
lpg2257	lpg1969	0.187736
lpg2215	lpg0403	0.18772
lpg2283	lpg2206	0.187713
lpg2137	lpg0170	0.187709
lpg0191	lpg2434	0.187671
lpg0696	lpg0126	0.187668
lpg1966	lpg0455	0.187653
lpg1964	lpg1328	0.18762
lpg2498	lpg0444	0.187565
lpg1752	lpg1702	0.187554
lpg0390	lpg1227	0.187548
lpg1145	lpg2831	0.187545
lpg0439_2	lpg0082	0.18754
lpg0246	lpg2879	0.187532
lpg0451	lpg2322	0.187512
lpg2526	lpg2674	0.187465
lpg1907	lpg1387	0.187457
lpg0246	lpg2050	0.187456
lpg0246	lpg0770	0.187451
lpg1751	lpg1106	0.187439
lpg2283	lpg0405	0.18741
lpg2826	lpg2829	0.187376
lpg2215	lpg1687	0.187361
lpg0450	lpg1108	0.187356
lpg2223	lpg1099	0.187336
lpg1683	lpg2678	0.187324
lpg2844	lpg0210	0.187289
lpg1484	lpg2862	0.187248
lpg2826	lpg2527	0.187224
lpg2844	lpg1290	0.187194
lpg1752	lpg1654	0.187192
lpg0455	lpg2511	0.187178
AVR58_05600	lpg2359	0.187177
lpg1964	lpg1152	0.187174
lpg0246	lpg2370	0.187136
lpg1145	AVR58_09810	0.187136
lpg0246	lpg1752	0.187085
lpg1752	lpg2526	0.187083
lpg2215	lpg2912	0.187081
lpg0390	lpg0436	0.187057
lpg0246	lpg0365	0.187048
lpg1491	lpg2541	0.187044
lpg2215	lpg2406	0.187043
lpg1145	lpg2372	0.18704
lpg1752	lpg0056	0.187028
lpg1491	lpg1964	0.187028
lpg2844	lpg0693	0.18699
lpg1964	lpg1966	0.186981
lpg1683	lpg0301	0.186981
lpg2832	lpg0447	0.186972
lpg1752	lpg0035	0.186931
lpg0515	lpg2674	0.186924
lpg2676	MRFAP1	0.186903
lpg1683	lpg0364	0.186874
lpg2215	lpg0693	0.186867
lpg2215	lpg2207	0.186815
lpg0696	lpg2519	0.186785
lpg0439_2	lpg1166	0.186753
lpg2871	AVR58_10315	0.186747
lpg2815	lpg1960	0.186742
lpg1683	lpg0788	0.186733
lpg0439_2	lpg1972	0.186733
lpg0455	lpg2465	0.186731
lpg0404	TSG101	0.186718
lpg1496	lpg2637	0.186641
lpg1101	lpg1387	0.186638
lpg2444	lpg2176	0.186628
lpg1145	lpg0405	0.186619
lpg1964	lpg1108	0.186588
lpg0276	lpg2311	0.186586
lpg1491	lpg0733	0.186563
lpg1964	lpg1317	0.186541
lpg2844	lpg2907	0.18654
lpg2999	lpg1625	0.186538
lpg2257	lpg2692	0.186526
lpg1964	lpg2464	0.186503
lpg2257	AVR58_05830	0.186493
lpg0439_2	lpg0191	0.186486
lpg2871	lpg2907	0.186455
lpg0696	AVR58_10315	0.186426
lpg1145	lpg0952	0.186422
lpg2215	lpg1083	0.186405
lpg1683	lpg1109	0.186399
lpg0940	lpg2498	0.186358
lpg2215	lpg0518	0.186298
lpg0455	lpg2455	0.186287
lpg2403	lpg1316	0.186271
lpg1588	lpg0195	0.186233
lpg2215	lpg0279	0.186222
lpg1145	lpg0422	0.186209
lpg0439_2	lpg2552	0.186198
lpg2137	lpg1963	0.186187
lpg0404	lpg1960	0.18615
lpg2257	lpg1488	0.186128
lpg1120	AVR58_02540	0.186107
lpg1907	lpg1108	0.186104
lpg0181	lpg0021	0.186079
lpg0246	lpg0940	0.186042
lpg1273	lpg2147	0.186028
lpg2508	lpg0459	0.186001
lpg1145	lpg2409	0.185999
lpg2137	lpg2911	0.185883
lpg0952	lpg1317	0.185873
lpg1964	lpg2422	0.185868
lpg0390	lpg0209	0.185824
lpg2860	lpg1083	0.185819
lpg0276	lpg0227	0.185808
lpg1683	lpg2676	0.185771
SH3GLB2	lpg2166	0.185711
lpg2137	lpg2490	0.185711
lpg2860	lpg2455	0.185696
lpg1491	lpg0449	0.185669
lpg1964	lpg1871	0.185659
lpg1083	lpg1718	0.185649
lpg2239	lpg1377	0.185625
lpg1683	lpg1964	0.185524
lpg1318	lpg0968	0.185519
lpg2509	lpg1154	0.185497
lpg2826	lpg0130	0.185418
lpg1752	lpg2538	0.185398
UB	lpg0021	0.185392
lpg1890	lpg1670	0.185368
LSM3	lpg0045	0.18532
lpg0455	lpg2692	0.185313
lpg0952	lpg0525	0.185308
lpg0445	lpg2539	0.185302
lpg0940	lpg2433	0.185284
AVR58_14141	lpg0444	0.18527
lpg1491	lpg2048	0.185231
lpg1145	lpg2210	0.185193
lpg1964	lpg1717	0.18519
lpg1145	lpg1525	0.185186
lpg2907	lpg1316	0.18517
lpg2359	lpg1625	0.185163
lpg2509	AVR58_12300	0.185028
lpg1964	lpg2637	0.184992
lpg1752	lpg1551	0.184986
lpg1491	lpg2586	0.184985
lpg1152	lpg0926	0.18498
lpg2826	lpg2871	0.184945
lpg0451	lpg2831	0.184941
lpg0696	lpg0130	0.184929
lpg2826	lpg2391	0.184916
lpg1101	lpg0082	0.184897
lpg1752	lpg0260	0.184845
lpg1964	lpg1963	0.184822
lpg0246	lpg1121	0.1847
lpg1930	lpg0451	0.184689
lpg2322	lpg2400	0.184639
lpg1101	lpg2586	0.184606
lpg0390	AVR58_10315	0.184581
lpg1964	lpg0234	0.184562
lpg2844	lpg1964	0.184525
lpg0390	lpg2508	0.184523
lpg0246	lpg1426	0.184468
lpg1683	lpg0390	0.184389
lpg1963	lpg2422	0.184383
lpg0696	lpg2759	0.184355
lpg1752	lpg1752	0.18435
lpg1491	lpg2936	0.184314
lpg1752	lpg1822	0.184292
lpg0246	lpg1962	0.184288
lpg1491	lpg1965	0.184287
lpg1491	lpg2425	0.184258
EXOSC5	lpg0405	0.184244
lpg0227	lpg2628	0.18422
lpg0390	lpg0439	0.184201
lpg0276	lpg1108	0.184169
lpg0403	lpg0405	0.184153
lpg1120	lpg1685	0.184112
lpg0390	lpg0823	0.184112
lpg0246	lpg0436	0.184095
lpg1957	AVR58_10315	0.184077
lpg1907	lpg0254	0.184065
lpg2283	lpg1963	0.184028
lpg0284	lpg2541	0.184007
lpg1491	lpg0285	0.183995
lpg0246	lpg2222	0.183966
lpg1661	lpg1654	0.183955
lpg2826	lpg0294	0.183947
lpg1752	lpg1098	0.183944
lpg2871	lpg0082	0.183941
lpg0696	lpg2244	0.18394
lpg0276	lpg2372	0.183937
lpg1957	lpg2911	0.183935
lpg2844	lpg1129	0.183914
lpg1491	lpg1578	0.183885
lpg0445	lpg1316	0.183863
lpg0246	lpg0717	0.183852
lpg0130	lpg2176	0.183843
lpg0056	lpg2813	0.183827
lpg1491	lpg2584	0.183821
lpg1683	lpg0940	0.183805
lpg0515	lpg1990	0.183766
lpg0227	lpg1356	0.183755
lpg0733	lpg2359	0.183739
lpg1907	EXOSC1	0.183711
lpg2322	lpg2344	0.183708
lpg2826	lpg0621	0.183651
lpg1588	lpg0696	0.183634
lpg2137	lpg0294	0.183629
lpg2509	lpg0080	0.183624
lpg0246	AVR58_11730	0.183622
lpg1752	lpg0443	0.183573
ARL2BP	lpg2860	0.183543
lpg1752	lpg2206	0.18353
lpg2137	lpg2156	0.183519
lpg2826	lpg2166	0.183502
lpg1964	CDK6	0.1835
lpg0696	lpg1001	0.183486
lpg0246	lpg1083	0.183461
lpg0246	lpg1888	0.183428
lpg1752	lpg2505	0.183401
lpg1683	lpg2508	0.183393
lpg1964	lpg1124	0.183393
lpg1964	lpg1888	0.183385
lpg2826	lpg1982	0.183384
lpg0696	AVR58_09810	0.183376
lpg2844	lpg2552	0.183363
lpg0246	lpg0443	0.183354
lpg1101	lpg0458	0.183338
lpg1930	lpg1966	0.183337
lpg1145	lpg2443	0.183306
lpg1377	lpg2137	0.183301
lpg0439_2	lpg1851	0.183286
lpg2860	lpg1387	0.183279
lpg2844	lpg2455	0.183269
lpg0246	lpg0404	0.183258
lpg1328	lpg0284	0.183233
lpg0451	lpg2678	0.18322
lpg2137	lpg0634	0.183191
lpg0130	lpg2328	0.183168
lpg0439_2	lpg2546	0.183164
lpg0455	lpg2224	0.183159
lpg2826	lpg0525	0.183127
lpg2375	lpg2555	0.183062
lpg2215	lpg2952	0.183059
lpg1752	lpg2541	0.183057
lpg1491	lpg1702	0.183052
lpg1907	lpg0446	0.183016
lpg1964	lpg0788	0.182987
lpg2215	lpg0968	0.182984
lpg0455	lpg2793	0.182952
lpg1964	lpg0279	0.182908
lpg1964	lpg0294	0.182875
CEP55	lpg2552	0.182867
lpg1930	lpg1990	0.18282
lpg0390	lpg0621	0.182812
lpg0390	lpg1639	0.182809
lpg1491	lpg2160	0.182796
lpg0191	lpg2073	0.182789
lpg1907	lpg1670	0.18278
lpg2137	lpg0442	0.182751
lpg2826	lpg2223	0.182722
lpg2137	lpg1551	0.182694
lpg1683	lpg0525	0.182689
lpg0458	TSG101	0.182683
lpg1752	lpg0967	0.182669
lpg1551	lpg2073	0.182662
lpg2744	lpg0448	0.182634
lpg1964	lpg0081	0.182564
lpg1964	lpg2813	0.18256
S100A1	lpg1685	0.182516
lpg0246	lpg0279	0.1825
lpg0246	lpg0275	0.18248
lpg1145	lpg0450	0.182471
lpg1588	lpg1588	0.182461
AVR58_05830	lpg1496	0.182428
lpg2871	lpg2912	0.182396
lpg1752	lpg0717	0.182388
lpg1890	lpg0401	0.182269
lpg1491	lpg0082	0.182236
lpg2844	lpg1933	0.182213
lpg1957	lpg2164	0.182179
lpg1491	lpg1340	0.182145
lpg2444	lpg2832	0.182141
lpg1752	lpg1290	0.182134
lpg1957	lpg1751	0.182099
lpg0276	lpg2591	0.182084
lpg2322	IKZF5	0.182076
lpg0246	lpg2164	0.182066
lpg1964	BTG1	0.182056
lpg0696	lpg0788	0.182031
lpg1551	lpg0112	0.182005
lpg2266	AVR58_08995	0.182005
lpg0390	lpg1751	0.181994
lpg2844	lpg1099	0.181966
lpg2815	lpg2147	0.181932
lpg2860	lpg1884	0.181923
lpg1101	lpg2999	0.181904
lpg2215	lpg0446	0.181871
lpg2257	PSMD5	0.181869
lpg1683	lpg2207	0.18182
AVR58_05966	lpg1625	0.181766
lpg0455	lpg1625	0.181743
lpg0246	lpg2298	0.181686
lpg0246	lpg1924	0.181686
lpg2826	lpg0086	0.181684
lpg1907	lpg1129	0.181683
lpg1752	lpg1692	0.181675
lpg2223	lpg0254	0.181669
AVR58_08995	lpg0581	0.181628
lpg0898	lpg2591	0.18161
lpg0390	lpg2411	0.18161
lpg2508	lpg1890	0.181598
lpg2164	lpg2147	0.181577
lpg1491	lpg2327	0.181568
lpg1588	lpg2907	0.181552
lpg2686	lpg2160	0.181545
lpg2826	lpg2382	0.181537
lpg1930	lpg0550	0.181533
lpg0390	lpg0458	0.181504
lpg0390	lpg0921	0.1815
lpg0246	lpg1356	0.181476
lpg2322	lpg1670	0.181431
CEP55	EXOSC1	0.181422
lpg2283	lpg1663	0.18142
lpg2826	lpg2936	0.181408
lpg2826	lpg2862	0.181389
lpg0403	lpg2443	0.181382
lpg1964	lpg1961	0.181366
lpg1683	lpg2586	0.181329
lpg0444	lpg2788	0.181306
lpg2371	lpg2832	0.181231
lpg1907	lpg2166	0.181218
lpg0130	lpg2556	0.181213
lpg0390	PSMD5	0.1812
lpg1890	lpg0439	0.181192
lpg2826	lpg1986	0.181189
lpg0246	lpg0135	0.181185
lpg1907	lpg0301	0.181163
lpg1957	lpg2862	0.181158
lpg1964	lpg2519	0.181112
lpg0696	lpg2149	0.181097
lpg0452	lpg2382	0.181085
lpg1318	CDK6	0.181056
lpg2826	lpg0135	0.181054
lpg2844	lpg2154	0.181041
lpg1964	lpg2406	0.181025
lpg1145	CDK6	0.181019
lpg0045	lpg0021	0.18099
lpg1166	LSM2	0.180976
lpg1964	lpg0090	0.180974
lpg1120	lpg2283	0.180955
lpg2529	lpg0403	0.180943
lpg0455	AVR58_08995	0.18093
lpg1957	lpg1986	0.180909
lpg1907	lpg2385	0.180893
lpg0451	AVR58_09810	0.180856
lpg2206	lpg0696	0.180832
lpg1964	lpg2871	0.180815
lpg0455	lpg1499	0.180801
lpg2844	PSMC1	0.180764
lpg1491	lpg0968	0.180752
lpg2215	lpg1963	0.180736
lpg0246	lpg2541	0.180728
lpg1491	lpg0445	0.180706
lpg0696	lpg2556	0.180666
lpg2826	lpg2156	0.180634
lpg2137	lpg0090	0.180562
lpg1101	lpg0191	0.180521
lpg1752	lpg2391	0.180515
lpg0246	lpg2411	0.180497
CNOT7	lpg2556	0.180486
lpg1957	lpg0525	0.180484
lpg1964	lpg0693	0.180479
lpg1964	lpg0525	0.180473
lpg1964	lpg2155	0.18047
lpg0390	lpg2370	0.180468
lpg2137	lpg1426	0.180466
lpg2215	CDK6	0.18046
lpg1752	lpg1120	0.180457
lpg0246	lpg2406	0.180412
lpg2164	MORF4L1	0.180407
lpg0921	lpg2999	0.180399
lpg1683	lpg0733	0.180386
lpg1957	lpg2156	0.180384
lpg1890	lpg2155	0.180369
lpg0246	lpg1602	0.180364
lpg2257	lpg0968	0.180344
lpg2137	lpg2884	0.180327
lpg2283	lpg0191	0.180267
lpg0246	lpg2224	0.180216
lpg0451	AVR58_10315	0.180191
lpg1147	lpg2371	0.180188
lpg1957	lpg0285	0.180141
lpg2424	lpg0209	0.180135
lpg2215	lpg2456	0.180109
lpg1101	lpg0439	0.180098
lpg0246	lpg0096	0.180093
lpg1964	lpg2527	0.180038
lpg2508	lpg0254	0.180033
lpg1957	lpg0770	0.180022
lpg2215	lpg1408	0.180014
lpg2257	lpg1972	0.180011
lpg0458	lpg2591	0.179935
lpg0390	lpg2215	0.179924
lpg0246	lpg1483	0.179842
lpg1101	lpg1106	0.179839
lpg0246	lpg2638	0.179828
lpg1957	lpg1692	0.179807
AVR58_04986	lpg1925	0.179792
lpg2223	lpg2433	0.17978
lpg0455	lpg1377	0.179766
lpg2215	lpg2546	0.179754
lpg2844	lpg2815	0.179714
lpg2826	lpg2584	0.179707
lpg2215	lpg2443	0.179699
lpg1551	lpg2832	0.179694
lpg1964	lpg1484	0.179681
lpg1752	lpg1963	0.17968
lpg1930	AVR58_12300	0.179679
lpg0439_2	lpg0210	0.179671
lpg0390	lpg1166	0.179624
lpg2815	lpg1453	0.179607
lpg0390	lpg1602	0.179602
lpg2844	lpg2686	0.179584
lpg2137	lpg0195	0.17954
lpg1752	lpg2552	0.179514
lpg0458	MORF4L1	0.1795
lpg0191	lpg2555	0.179485
lpg1933	lpg1925	0.179477
lpg0246	lpg2199	0.179469
lpg1145	lpg1639	0.179449
lpg1752	lpg0195	0.179441
lpg1907	lpg1654	0.179437
lpg2637	lpg1489	0.179383
lpg1752	lpg1354	0.179345
lpg0455	lpg0963	0.179332
lpg1387	lpg2403	0.179322
lpg0246	lpg1907	0.179291
lpg0246	lpg1953	0.179285
lpg1930	AVR58_09810	0.179278
lpg2215	lpg0191	0.179277
lpg1907	lpg1666	0.179267
lpg1129	lpg1183	0.179248
lpg1449	lpg0447	0.1792
lpg2509	lpg1654	0.179192
lpg2860	lpg0642	0.179181
lpg1957	lpg2829	0.17917
SH3GLB2	lpg1689	0.179158
lpg0209	lpg1111	0.17915
lpg0451	lpg2443	0.179124
lpg2815	lpg1931	0.179118
lpg2149	lpg0402	0.179116
lpg0276	AVR58_05630	0.179058
lpg1683	lpg0130	0.179056
lpg1491	lpg0227	0.179051
lpg0260	lpg0448	0.179042
lpg2215	lpg2505	0.179038
lpg2826	lpg0171	0.179035
lpg2826	lpg0642	0.179032
lpg1957	lpg1718	0.179012
lpg0284	lpg0550	0.178992
lpg2826	lpg1661	0.178929
lpg2538	lpg1108	0.178916
lpg1963	LSM2	0.178906
lpg0696	lpg2370	0.178876
lpg1491	lpg0451	0.178865
lpg1683	lpg1797	0.178861
lpg1683	lpg2048	0.178819
lpg0035	lpg1316	0.178804
lpg1964	lpg2382	0.178799
lpg1318	lpg0823	0.178799
lpg2637	lpg2510	0.178789
lpg1957	lpg0642	0.178756
lpg1957	lpg0171	0.178751
lpg1101	lpg0422	0.178745
lpg2871	lpg0443	0.178744
lpg0390	lpg0717	0.178737
lpg1957	lpg1661	0.178701
lpg0276	lpg1598	0.1787
lpg1683	lpg0449	0.178672
lpg2215	lpg0081	0.17867
lpg0246	lpg2828	0.178653
lpg1491	lpg2552	0.178553
lpg0451	lpg1525	0.17854
lpg1957	lpg1962	0.178519
lpg0130	lpg2498	0.178517
lpg0390	lpg1527	0.178512
lpg2999	CCND2	0.178498
lpg1964	lpg0401	0.178496
lpg1752	lpg2884	0.178483
lpg2637	lpg2395	0.178462
lpg0390	lpg1621	0.178455
lpg0246	lpg0968	0.17844
lpg1752	lpg1976	0.178435
CEP55	lpg2526	0.178419
lpg0246	lpg1527	0.178401
lpg2137	lpg1083	0.178395
lpg0126	lpg2539	0.178374
lpg2844	lpg0550	0.178357
lpg2826	AVR58_05206	0.178336
lpg2844	SH3GLB1	0.178297
lpg1964	lpg2465	0.178233
lpg0246	lpg1354	0.178223
lpg0196	lpg2828	0.178222
lpg2676	lpg1990	0.178185
lpg2257	BCL2L2	0.178159
lpg1101	lpg1368	0.178109
lpg0515	lpg2804	0.178098
lpg1145	lpg0445	0.178054
lpg2676	lpg0968	0.178047
lpg2826	lpg1930	0.178032
lpg0246	lpg0634	0.178023
lpg1491	lpg2912	0.17802
lpg0921	lpg2248	0.178004
lpg2826	lpg2504	0.177994
lpg2815	lpg2556	0.177973
lpg0451	lpg2385	0.177971
lpg1752	lpg1949	0.177958
lpg1963	lpg0926	0.177934
lpg1752	lpg1717	0.177849
lpg1964	lpg1453	0.177842
lpg1752	lpg2694	0.177774
lpg2215	lpg1702	0.177767
lpg1145	lpg1621	0.177752
lpg0246	lpg0294	0.177739
lpg1957	lpg1930	0.177722
lpg1957	lpg2504	0.177719
lpg1752	lpg2200	0.177711
lpg1491	lpg1453	0.177708
lpg1752	lpg2257	0.177702
lpg0130	lpg1949	0.1777
lpg1907	lpg2410	0.177676
lpg1907	lpg2860	0.177621
lpg1318	lpg0670	0.177595
lpg2844	lpg0902	0.177584
lpg1964	lpg0126	0.177584
lpg1683	lpg1578	0.177575
lpg2826	lpg2420	0.177552
lpg1145	lpg1685	0.177518
lpg0246	lpg0439	0.177516
lpg2529	lpg1625	0.177471
lpg0455	lpg1716	0.17746
lpg1752	lpg1966	0.177459
lpg0246	PSMC1	0.177434
lpg1491	lpg0240	0.177406
lpg0696	lpg1702	0.177386
lpg2328	lpg2999	0.177384
lpg0390	lpg0483	0.177382
lpg1166	lpg2826	0.177373
lpg1851	lpg0403	0.177371
lpg2826	lpg2153	0.177347
lpg0439_2	lpg0135	0.177339
lpg2215	lpg1368	0.177324
lpg0455	lpg1621	0.177324
lpg1957	lpg2420	0.177315
lpg0696	lpg2975	0.177313
lpg2509	lpg0082	0.177281
lpg1890	lpg2244	0.177272
lpg1964	lpg1496	0.177251
lpg1752	lpg1328	0.17725
lpg0455	S100P	0.177239
lpg1588	lpg1148	0.177231
lpg0696	lpg2327	0.177199
lpg0696	lpg0458	0.177186
lpg1752	lpg1001	0.177158
lpg1144	lpg2422	0.177133
lpg0246	lpg1145	0.177131
AVR58_05830	lpg1931	0.177116
lpg1101	lpg1129	0.177098
lpg2686	lpg2678	0.177089
lpg1964	lpg1598	0.17708
lpg1491	lpg2416	0.177054
lpg0246	BTG1	0.17699
lpg0390	lpg1144	0.176951
lpg0696	lpg1340	0.176901
CDK4	lpg2283	0.176886
lpg1957	lpg0035	0.176865
lpg0191	lpg2674	0.176837
lpg2137	AVR58_14850	0.176824
lpg0921	lpg2692	0.176817
lpg2686	lpg2591	0.176789
lpg0246	lpg2888	0.176759
lpg0455	lpg0450	0.176737
lpg0246	lpg1964	0.176736
lpg0455	IKZF5	0.176734
lpg0390	lpg0926	0.176734
lpg0390	lpg1453	0.176726
lpg0621	lpg2832	0.176697
lpg2283	BTG1	0.176621
lpg0284	lpg0191	0.176615
lpg2322	lpg1387	0.176614
lpg0921	lpg1948	0.176581
lpg1683	lpg2637	0.176581
lpg1083	lpg1377	0.176572
lpg0455	lpg1598	0.176568
lpg0455	AVR58_14850	0.176562
lpg1957	lpg2131	0.176547
lpg2371	lpg2912	0.176538
lpg2844	lpg0422	0.176465
lpg2844	lpg2385	0.176438
lpg1964	lpg2975	0.176425
lpg2912	lpg1111	0.176413
lpg2826	lpg0301	0.176407
lpg2400	lpg0940	0.176403
lpg0246	lpg2215	0.176381
CEP55	CDK6	0.176347
lpg1930	lpg2830	0.176345
lpg2283	lpg0082	0.176323
lpg0696	lpg2298	0.176298
lpg0940	lpg0447	0.17629
lpg0439	lpg0581	0.17628
lpg1752	lpg2527	0.176278
lpg2826	lpg2529	0.176255
lpg1890	lpg2804	0.17625
lpg2215	lpg1340	0.176247
lpg1387	lpg2327	0.176227
lpg1752	lpg2182	0.176221
lpg1957	lpg2456	0.176217
lpg1491	lpg2149	0.176201
lpg1964	lpg1158	0.176168
lpg2826	lpg0030	0.176154
lpg2826	LSM2	0.176134
lpg2215	lpg0130	0.176118
lpg2871	lpg2676	0.176034
lpg1183	lpg0926	0.176014
lpg1964	lpg0621	0.175915
lpg2826	lpg0012	0.175864
lpg2215	lpg0086	0.175853
lpg2392	LSM2	0.175828
lpg0191	lpg2556	0.175821
lpg0246	BCL2L2	0.175815
lpg1491	lpg2694	0.175815
lpg1752	lpg2073	0.175808
AVR58_05016	lpg2678	0.175796
lpg1588	lpg1884	0.175791
lpg0940	lpg0696	0.175781
lpg0451	lpg0450	0.17576
lpg2871	lpg2137	0.175749
lpg2826	lpg1950	0.175731
lpg0525	lpg2999	0.175727
lpg1101	lpg2885	0.17572
lpg1318	lpg1318	0.175709
lpg0390	lpg0140	0.175701
lpg2844	AVR58_13911	0.17566
lpg1752	lpg0294	0.175639
lpg1957	lpg0012	0.175559
lpg0696	lpg1152	0.175546
lpg2509	lpg0452	0.175542
lpg2826	lpg0898	0.175535
lpg1957	lpg1290	0.175465
lpg1957	lpg1950	0.175455
lpg1957	lpg1129	0.175454
lpg1957	lpg0456	0.175444
lpg1907	lpg0439	0.175439
lpg0246	lpg0525	0.175411
lpg0390	lpg1525	0.175394
lpg2844	lpg1108	0.175378
lpg1907	lpg2455	0.175349
lpg1752	lpg0422	0.175326
lpg1957	lpg0898	0.175322
lpg1752	lpg0437	0.175312
lpg1957	lpg1578	0.175298
lpg2826	lpg0401	0.175284
lpg1982	lpg2300	0.175251
lpg1957	lpg2452	0.175243
lpg0390	lpg0446	0.175238
lpg1752	lpg2216	0.175204
lpg1957	lpg2541	0.175198
lpg1752	lpg1124	0.175197
lpg2137	CDK6	0.175166
lpg2844	lpg0518	0.175147
lpg0451	lpg1106	0.175143
lpg2826	lpg0402	0.175143
lpg1957	lpg1948	0.175137
lpg1491	lpg2832	0.175124
lpg2826	lpg2137	0.175122
lpg1752	lpg1888	0.17511
lpg1525	lpg2860	0.175083
lpg1145	lpg0301	0.175009
lpg2826	lpg2434	0.175
lpg1963	lpg0945	0.174997
lpg2215	lpg2210	0.174971
lpg2509	lpg1108	0.174951
lpg1144	lpg2464	0.17492
lpg0696	lpg2552	0.174916
lpg1752	lpg1797	0.174889
lpg2844	lpg0449	0.174888
lpg1101	lpg1964	0.174856
lpg2826	lpg2588	0.174855
lpg1683	lpg2327	0.174855
lpg2844	lpg0172	0.174837
lpg1318	lpg2403	0.17475
lpg2375	lpg1822	0.174745
lpg0696	lpg2351	0.174742
lpg2215	lpg2744	0.174741
lpg2815	lpg1158	0.174712
lpg0696	lpg1958	0.1747
lpg2215	lpg1499	0.174669
lpg1957	lpg2588	0.174637
lpg1964	AVR58_04986	0.174612
lpg2200	lpg2999	0.174605
lpg2223	lpg1966	0.174599
lpg0390	AVR58_08995	0.174565
lpg1752	lpg1152	0.17456
lpg0455	lpg0952	0.174541
lpg1145	AVR58_08995	0.174536
lpg2676	lpg0442	0.174518
lpg0390	lpg1851	0.174485
lpg0451	lpg2166	0.174473
lpg1907	lpg2403	0.174453
lpg0439_2	lpg1964	0.174449
lpg2826	lpg1667	0.174404
lpg0172	lpg1588	0.174365
lpg2826	lpg0375	0.174355
lpg0246	lpg1702	0.174345
lpg2137	lpg1907	0.174322
lpg2509	lpg1137	0.17432
lpg0246	lpg1551	0.174315
lpg2826	lpg2395	0.17431
AVR58_04986	lpg0459	0.174286
lpg0696	lpg1499	0.174267
lpg1964	lpg2311	0.174252
lpg0696	lpg0080	0.174225
lpg1964	lpg0086	0.174217
lpg1491	AVR58_08995	0.174214
lpg1907	lpg2828	0.17421
lpg1683	lpg1666	0.174192
lpg0451	lpg1639	0.174187
lpg0046	lpg2073	0.174176
lpg0130	lpg0275	0.174164
lpg0696	lpg1947	0.174163
lpg2509	lpg2216	0.17416
lpg2847	lpg0285	0.174136
lpg0696	lpg1871	0.174132
lpg1957	lpg1667	0.174131
lpg1752	lpg2813	0.174124
lpg0246	lpg1909	0.174123
lpg0246	lpg2687	0.1741
lpg1957	lpg0375	0.174083
lpg2137	lpg2552	0.174078
lpg1491	lpg2298	0.173987
lpg1957	lpg2216	0.173985
lpg2844	lpg2762	0.173965
lpg0246	lpg2577	0.173944
lpg0455	lpg1972	0.173936
lpg1491	lpg0365	0.173923
lpg1660	lpg0021	0.173902
lpg1963	lpg1101	0.173902
lpg0227	lpg2831	0.173887
lpg0581	MRFAP1	0.173874
lpg1101	lpg0390	0.173864
lpg1752	lpg0090	0.173861
lpg2176	lpg2147	0.17386
lpg1683	lpg0968	0.173835
lpg0696	lpg0525	0.173783
lpg2149	lpg2422	0.17377
lpg1145	lpg2328	0.173743
lpg1964	lpg2508	0.173739
lpg0439_2	AVR58_10315	0.173727
lpg0696	lpg0405	0.173706
lpg2826	lpg1488	0.173636
lpg2826	lpg2523	0.173581
AVR58_05630	lpg2359	0.173578
lpg0246	lpg1312	0.173573
lpg1083	lpg0525	0.173565
lpg2826	lpg2364	0.173562
lpg2215	lpg1666	0.173543
lpg2826	lpg0276	0.173543
lpg0770	lpg2410	0.173541
lpg2137	lpg0140	0.17352
lpg0390	lpg0940	0.173479
lpg1588	lpg1751	0.173477
lpg0246	AVR58_10315	0.173455
lpg2637	lpg0621	0.173394
lpg1957	lpg1488	0.173377
lpg0246	lpg2912	0.173371
lpg0390	lpg1484	0.173361
lpg1957	lpg2523	0.173355
lpg2215	lpg0030	0.173317
AVR58_05600	lpg2675	0.17331
lpg0447	lpg2300	0.173304
lpg1957	lpg2364	0.173277
lpg1752	lpg2311	0.173252
lpg2844	lpg0275	0.173229
lpg0458	lpg2359	0.173176
lpg2860	lpg0056	0.173052
lpg0733	lpg2999	0.172973
lpg1957	lpg2519	0.172967
lpg2322	lpg2556	0.172963
lpg2745	lpg1639	0.172956
lpg1907	lpg2676	0.172883
lpg0021	lpg1960	0.172854
lpg1907	AVR58_05206	0.172834
lpg2283	lpg1961	0.17282
lpg1752	lpg2210	0.172812
lpg1144	lpg1684	0.172808
lpg2215	lpg2490	0.172795
lpg1752	BTG1	0.172793
lpg1964	lpg0227	0.172736
lpg1491	lpg1621	0.172719
lpg2215	AVR58_04986	0.172706
lpg0390	lpg2403	0.172666
lpg1683	CDK4	0.17266
lpg1957	lpg1663	0.172627
lpg1752	lpg2871	0.172593
lpg0246	lpg2586	0.17255
lpg2508	lpg2678	0.172546
lpg2844	lpg0041	0.172545
lpg2322	MRFAP1	0.172534
lpg2283	lpg2455	0.1725
lpg1957	lpg0090	0.1725
lpg2844	lpg0276	0.172475
lpg1752	lpg2744	0.172455
LSM3	SH3GLB1	0.172401
lpg0696	CDK4	0.172343
lpg1148	lpg1328	0.172325
lpg1683	lpg2166	0.172308
lpg0246	lpg1958	0.172301
lpg2411	lpg1316	0.172267
lpg2844	AVR58_09156	0.172263
lpg1752	lpg2406	0.172179
lpg2215	lpg0260	0.172165
lpg2215	lpg2527	0.172164
lpg1890	AVR58_12300	0.172157
lpg2637	lpg0695	0.172095
lpg1683	lpg2603	0.172093
AVR58_14141	lpg0448	0.172077
lpg0451	lpg0080	0.172068
lpg2637	lpg1947	0.172065
lpg2844	lpg2351	0.172026
lpg1716	lpg0012	0.17202
lpg0455	BNIP3	0.172004
lpg0390	lpg0170	0.171985
lpg2223	lpg2409	0.171924
lpg2871	lpg2444	0.171876
lpg0045	lpg2416	0.171875
lpg1752	lpg2298	0.171869
lpg2826	lpg2266	0.171846
lpg2637	lpg1426	0.171835
lpg2637	lpg0401	0.171822
lpg2406	lpg1963	0.171813
lpg0445	lpg2674	0.171806
lpg1145	lpg2403	0.171789
lpg2508	lpg0945	0.171775
lpg0455	lpg0240	0.171719
lpg2283	lpg2975	0.171685
lpg2215	lpg0621	0.171677
lpg1491	lpg1947	0.171665
lpg1972	lpg0234	0.17166
lpg1120	lpg1884	0.171655
MORF4L1	lpg0442	0.171605
lpg1957	lpg2266	0.171576
lpg1683	lpg2912	0.171572
lpg0246	lpg1317	0.171532
lpg1963	lpg1183	0.171499
lpg0246	lpg2244	0.171469
lpg1964	lpg0130	0.171465
lpg0455	lpg2584	0.171464
lpg1318	lpg2519	0.171464
lpg1491	lpg0301	0.171401
lpg2826	lpg0045	0.171377
lpg0696	AVR58_05830	0.171376
lpg1957	ARL2	0.171343
lpg2844	lpg1148	0.171296
lpg0455	lpg0405	0.171274
lpg1907	lpg2826	0.171242
lpg2826	lpg1702	0.17122
lpg0246	lpg2248	0.171204
lpg1964	lpg2456	0.171182
lpg1491	DB_EV	0.171164
lpg1491	lpg2224	0.17116
lpg2686	S100P	0.171146
lpg2844	lpg0195	0.171145
lpg1145	lpg2676	0.171141
lpg2676	CCND2	0.17114
lpg1957	lpg0045	0.17113
lpg1752	lpg0693	0.171126
lpg1491	lpg1166	0.171124
lpg0191	lpg0696	0.171124
lpg2826	lpg0519	0.17109
lpg2137	lpg1716	0.171087
lpg1683	lpg2860	0.171073
lpg0191	IKZF5	0.171072
lpg1491	lpg2688	0.171048
lpg2215	lpg0301	0.171025
lpg1588	lpg0634	0.171021
lpg2815	lpg0234	0.170984
lpg0451	lpg0446	0.17098
lpg1318	lpg0401	0.170978
lpg2844	lpg0208	0.170975
lpg2871	lpg2456	0.170951
lpg0921	lpg2588	0.170915
lpg1752	lpg0401	0.170913
lpg0246	lpg2422	0.170888
lpg1957	lpg2587	0.17087
lpg1964	AVR58_14141	0.170865
lpg0246	lpg0401	0.170844
lpg1957	lpg0519	0.170834
lpg0191	lpg0422	0.170821
lpg2871	lpg2519	0.17079
lpg1551	lpg0696	0.170658
lpg1317	MORF4L1	0.170637
lpg2720	lpg0921	0.170633
lpg0246	lpg1290	0.170621
lpg1683	lpg0059	0.170613
lpg2137	lpg2584	0.170604
lpg2844	lpg2223	0.170565
AVR58_14850	lpg2832	0.170518
lpg0209	lpg2434	0.170517
lpg0390	lpg1111	0.170494
lpg1491	lpg1484	0.170491
lpg1318	lpg1408	0.170458
lpg2826	lpg0181	0.170456
lpg1491	BNIP3	0.170448
lpg2257	lpg1525	0.170445
lpg2826	AVR58_12300	0.170391
lpg2215	lpg0456	0.170372
lpg2509	lpg1318	0.170368
lpg0246	AVR58_05016	0.170363
lpg2508	lpg1158	0.170346
lpg2257	lpg1822	0.170302
lpg1957	lpg1961	0.170236
lpg1318	lpg0945	0.170228
lpg2509	lpg1933	0.170225
lpg1491	lpg2199	0.170219
lpg2637	lpg1965	0.170216
lpg2826	lpg2148	0.170215
lpg2826	lpg0376	0.170202
lpg0246	lpg0046	0.170197
lpg1957	lpg0181	0.170187
lpg1491	lpg1990	0.170179
lpg1957	AVR58_12300	0.170179
lpg1290	lpg2420	0.170162
lpg1145	AVR58_02540	0.17015
lpg1964	lpg1702	0.170143
lpg1273	lpg2422	0.170142
lpg0696	lpg0191	0.170129
lpg1491	CDK4	0.170066
lpg2844	lpg1986	0.170018
lpg1290	CCND2	0.170003
lpg2826	lpg0436	0.169998
lpg1683	lpg2416	0.169978
lpg0246	lpg1933	0.169951
lpg2283	lpg2327	0.169927
lpg1957	lpg0376	0.169911
lpg1957	lpg2148	0.169907
lpg2826	lpg1633	0.1699
lpg1145	lpg2828	0.169887
lpg2371	lpg0456	0.169873
lpg2676	lpg1871	0.169842
lpg0246	lpg0195	0.169828
lpg2826	lpg0902	0.169827
lpg2509	lpg2434	0.16977
lpg0390	lpg1972	0.169743
lpg1890	lpg0716	0.169681
lpg1890	lpg0621	0.169679
AVR58_05966	lpg0450	0.169651
lpg1964	LSM2	0.169586
lpg2871	lpg2686	0.16958
lpg1957	lpg0902	0.16956
lpg2844	lpg0390	0.169517
lpg1683	lpg2628	0.169516
lpg0455	AVR58_09810	0.169505
lpg2400	lpg1689	0.169485
lpg2826	lpg1871	0.169463
lpg1683	lpg2149	0.169453
lpg2215	lpg2199	0.169437
lpg2322	lpg2539	0.169402
lpg2844	lpg2862	0.169381
lpg0246	lpg1408	0.169346
lpg1957	lpg2154	0.169344
lpg0390	lpg1716	0.169302
lpg1966	lpg1965	0.169277
lpg2844	UB	0.169276
lpg0390	lpg1129	0.169236
lpg2509	lpg0059	0.169228
lpg0439_2	lpg2372	0.169205
lpg1964	lpg0285	0.169195
lpg2844	lpg1957	0.169192
lpg0404	lpg1484	0.169134
lpg0276	lpg1639	0.169106
lpg1966	lpg2556	0.1691
lpg1588	lpg0952	0.169098
lpg2508	lpg1588	0.169009
lpg1907	lpg1491	0.169008
lpg2844	lpg0090	0.168971
lpg1964	lpg0449	0.168955
lpg2215	lpg2409	0.168954
lpg1683	lpg2490	0.168933
lpg0451	lpg2403	0.168932
lpg2444	lpg1588	0.168929
lpg1964	lpg1083	0.168916
lpg2844	lpg2156	0.168869
lpg1683	lpg2694	0.168858
lpg1964	lpg1340	0.168792
lpg2215	lpg0716	0.168775
lpg0449	lpg1111	0.168744
MRFAP1L1	AVR58_05830	0.168723
lpg2509	lpg1527	0.168698
lpg1449	lpg0581	0.168692
lpg2270	lpg1931	0.168691
lpg1147	lpg0390	0.168678
lpg2844	lpg2327	0.168657
lpg1930	lpg1145	0.168642
lpg1990	lpg0963	0.168628
lpg1957	lpg2407	0.168574
lpg1318	lpg1798	0.168569
lpg0455	lpg0390	0.168562
lpg1318	lpg0422	0.168548
S100A1	lpg1106	0.168539
lpg2215	IKZF5	0.168511
lpg2871	lpg2050	0.168488
lpg1588	lpg2050	0.168401
lpg2676	lpg2154	0.168395
lpg1318	lpg1151	0.168389
lpg2826	lpg2270	0.168365
lpg0276	lpg1109	0.168281
lpg0276	IKZF5	0.168252
lpg1933	lpg0454	0.168231
lpg0634	lpg2300	0.16822
lpg1166	S100P	0.168215
lpg0390	lpg1957	0.168198
lpg1106	lpg0021	0.168191
lpg1930	lpg0693	0.168174
lpg2826	lpg0172	0.168173
lpg1318	lpg2370	0.168171
lpg2826	lpg1803	0.168166
lpg1957	lpg2270	0.168142
lpg1687	lpg0454	0.16812
lpg1964	lpg1972	0.168104
lpg0276	lpg1925	0.168026
lpg2223	lpg1354	0.167977
lpg2826	AVR58_13911	0.167961
lpg1148	lpg1625	0.167958
lpg1957	lpg1803	0.167938
lpg2283	lpg2511	0.167935
lpg1183	lpg2328	0.167933
lpg1966	lpg2406	0.167926
lpg0451	lpg2455	0.167906
EXOSC5	lpg2359	0.167847
lpg0770	lpg2832	0.167844
lpg2826	lpg0343	0.167843
lpg0823	lpg2591	0.167825
lpg1957	lpg2149	0.167814
lpg2844	lpg0642	0.167793
lpg0390	lpg2546	0.167763
lpg0246	lpg2206	0.167744
lpg1290	lpg2166	0.16774
lpg0515	lpg0459	0.167709
lpg0696	lpg2490	0.167663
lpg1273	lpg1496	0.167655
lpg1683	lpg2298	0.167644
lpg2844	lpg1602	0.167643
lpg1957	lpg1408	0.167615
lpg2745	lpg2300	0.167611
lpg0696	lpg0059	0.167579
lpg0696	lpg2511	0.167535
lpg1683	AVR58_05630	0.167482
lpg2215	lpg0246	0.167471
lpg1752	lpg2498	0.167442
lpg2826	lpg2298	0.167427
lpg2826	lpg0096	0.167421
lpg2509	lpg2452	0.167416
lpg1120	lpg0030	0.167395
lpg0246	lpg2628	0.167395
lpg1683	lpg1683	0.167391
lpg2391	lpg0456	0.167353
lpg2826	lpg2222	0.167349
lpg1930	lpg1273	0.167346
lpg0126	lpg2674	0.167291
lpg2826	lpg2157	0.167278
lpg2223	lpg2328	0.16723
lpg2215	lpg1166	0.167218
lpg0390	lpg0080	0.167156
lpg0246	lpg0086	0.167119
lpg2844	lpg1661	0.167112
lpg1957	lpg0096	0.167097
lpg2826	lpg1356	0.167065
lpg1491	TSG101	0.167052
lpg2392	lpg2692	0.167041
lpg2257	lpg2862	0.167031
lpg1957	lpg1483	0.16701
lpg1957	lpg2222	0.166998
lpg2844	lpg1924	0.166862
lpg0455	lpg1525	0.166846
MRFAP1L1	lpg2871	0.166846
lpg2391	lpg0447	0.166827
lpg1957	lpg1354	0.166824
lpg2844	lpg2382	0.166799
lpg2826	lpg0823	0.166793
lpg2371	lpg1851	0.166785
lpg1491	lpg2370	0.166778
lpg1491	lpg0112	0.166769
lpg1964	lpg1666	0.166764
lpg0696	lpg0227	0.166738
lpg2844	lpg2504	0.16673
lpg1145	lpg1316	0.166682
lpg2637	lpg1959	0.166681
lpg1964	lpg1578	0.166669
lpg1752	lpg1109	0.166644
lpg2826	lpg1449	0.166624
lpg2871	lpg2266	0.166561
lpg1822	lpg0458	0.166532
lpg1964	lpg2509	0.166527
lpg1148	lpg1982	0.166525
lpg0390	lpg1642	0.166513
lpg2215	CDK4	0.166485
lpg1752	lpg2443	0.166427
lpg1930	lpg0041	0.166393
lpg1957	lpg1449	0.166384
lpg1683	lpg1642	0.166376
lpg1890	TSG101	0.166366
lpg1957	lpg2759	0.166366
lpg1752	lpg2508	0.166348
lpg1964	lpg2372	0.166266
lpg2509	lpg2153	0.166264
lpg2283	lpg0301	0.166217
lpg2283	lpg1183	0.166187
lpg2826	lpg1960	0.166184
lpg1957	lpg1949	0.166183
lpg2871	UB	0.166161
lpg1964	lpg2936	0.166152
lpg1148	lpg1660	0.166126
lpg1895	lpg2147	0.166115
lpg0246	lpg1129	0.166111
lpg1957	lpg2050	0.166094
lpg2509	PSMC1	0.16605
lpg1318	lpg0437	0.166039
lpg2371	lpg0444	0.16601
lpg1318	lpg1527	0.165982
lpg0451	lpg2828	0.165973
lpg1957	lpg2244	0.165942
lpg2137	lpg2674	0.165942
lpg2844	lpg2871	0.165926
lpg1387	lpg0515	0.165896
lpg2844	lpg2788	0.165886
lpg2215	lpg1106	0.165817
lpg2508	lpg1453	0.165814
lpg1684	lpg2999	0.165813
lpg2844	lpg2153	0.165771
lpg2744	lpg1183	0.16577
lpg0059	lpg1684	0.165741
lpg2215	lpg0733	0.165712
lpg2637	lpg1312	0.165677
lpg1895	MORF4L1	0.165665
lpg2637	lpg2324	0.165664
lpg2844	lpg2420	0.165642
lpg0696	lpg0442	0.165633
lpg2239	lpg2999	0.16563
lpg2844	lpg2131	0.165605
lpg0404	lpg2410	0.165545
lpg2826	lpg1099	0.165545
lpg0246	lpg0451	0.165535
lpg1588	lpg0279	0.165535
lpg2826	lpg0275	0.165496
lpg2215	lpg1884	0.165474
lpg0276	lpg2433	0.165466
lpg0696	lpg0634	0.165442
lpg2844	lpg0196	0.165437
lpg0458	lpg1670	0.165407
lpg1683	lpg2688	0.16535
lpg1957	lpg1099	0.165341
lpg2257	lpg0181	0.165331
lpg1907	CDK6	0.165301
lpg1964	lpg2828	0.165294
lpg2826	lpg0455	0.165234
lpg2826	lpg0041	0.165225
lpg0443	lpg0456	0.165224
lpg1290	lpg2806	0.165212
lpg2844	lpg0012	0.1652
lpg0921	lpg2498	0.165196
lpg2637	lpg2215	0.165194
lpg1957	lpg1124	0.165187
lpg1964	lpg1797	0.165143
lpg0191	lpg2464	0.16513
lpg1318	lpg1099	0.165123
lpg0390	lpg2603	0.165079
lpg2215	lpg2511	0.165074
lpg2371	lpg2283	0.165061
lpg0451	lpg2885	0.165041
lpg0246	lpg0437	0.165008
lpg1683	lpg2511	0.16499
lpg1683	lpg2239	0.164933
CEP55	lpg1588	0.164932
lpg1957	lpg0041	0.164929
lpg1957	lpg2498	0.164917
lpg2844	lpg2529	0.164876
lpg0444	lpg1496	0.16487
CEP55	lpg2131	0.164824
lpg2382	lpg1111	0.16481
lpg2215	lpg1578	0.164806
lpg1683	lpg2224	0.164805
lpg1183	lpg1950	0.164794
lpg1957	lpg0135	0.164787
lpg0246	lpg2871	0.16478
lpg1752	lpg2675	0.164775
lpg2509	lpg1578	0.164766
lpg2826	lpg2375	0.164719
lpg0445	lpg1925	0.164717
lpg1491	CDK6	0.164692
lpg2844	lpg1950	0.164684
lpg0451	lpg0458	0.164668
lpg2215	lpg1129	0.16466
lpg1106	lpg2147	0.164616
lpg1683	lpg0234	0.164608
lpg1144	lpg2999	0.16458
lpg1639	lpg1111	0.164568
lpg0276	lpg0439	0.164554
lpg2411	lpg0926	0.164538
lpg2844	lpg1426	0.164472
lpg1752	lpg2509	0.164457
lpg1145	lpg0081	0.164432
lpg1964	lpg1621	0.164421
lpg1683	lpg1166	0.16442
lpg2826	lpg2907	0.164409
lpg2826	lpg2888	0.164397
lpg1273	lpg1387	0.164348
lpg0696	lpg1166	0.164313
lpg2826	lpg2271	0.164305
lpg0444	lpg0254	0.164223
lpg0246	lpg1718	0.164208
lpg1963	lpg1453	0.164198
lpg1957	lpg2271	0.164197
lpg2844	lpg2830	0.164177
lpg1930	ARL2	0.164169
lpg1387	lpg1990	0.164167
lpg1957	lpg2907	0.16416
lpg1491	lpg2422	0.164148
lpg1098	lpg0209	0.164089
lpg1957	lpg2888	0.164084
lpg0451	lpg0439	0.164082
lpg0439_2	lpg2603	0.16405
lpg2844	lpg2452	0.164044
AVR58_08995	lpg0926	0.164038
lpg1578	lpg1752	0.164006
lpg0246	lpg2546	0.163998
lpg1588	lpg1964	0.163975
lpg1957	lpg1273	0.163884
lpg1957	lpg1147	0.163839
lpg2257	lpg1312	0.163814
lpg1290	lpg1001	0.163807
lpg2637	lpg0081	0.163801
lpg1752	lpg0733	0.163799
lpg0276	lpg2806	0.163771
lpg1930	lpg2239	0.163761
lpg0696	DB_EV	0.163735
lpg1957	AVR58_09156	0.16371
lpg2844	lpg1961	0.163703
lpg1930	lpg2411	0.163694
lpg2460	lpg1496	0.163682
lpg2257	lpg1661	0.163669
lpg2215	lpg0940	0.163663
lpg1145	LDLRAP1	0.163639
lpg2826	lpg2131	0.163632
lpg0451	CDK4	0.163611
lpg1930	lpg0012	0.163599
lpg2844	lpg0898	0.163567
lpg2215	lpg1684	0.163564
lpg2215	lpg2465	0.163544
lpg1964	lpg2391	0.163512
lpg2200	lpg2591	0.163509
lpg1930	lpg0443	0.163479
lpg2826	lpg1148	0.163461
AVR58_05830	lpg1108	0.163388
lpg0375	lpg1654	0.163374
lpg1491	lpg2885	0.163343
lpg0172	lpg0696	0.163337
lpg2137	lpg2686	0.163297
lpg2844	lpg2395	0.163296
lpg2844	lpg0375	0.163273
lpg2137	lpg2815	0.163269
lpg1752	lpg0130	0.163244
lpg2322	lpg0459	0.16319
lpg0390	lpg2952	0.16318
lpg2676	lpg2351	0.163178
lpg2844	lpg1667	0.163178
lpg1957	lpg1148	0.163172
lpg2826	lpg2215	0.163165
lpg1683	lpg2788	0.163146
lpg0227	lpg0285	0.163117
lpg1491	lpg0963	0.163111
lpg0455	lpg0796	0.163095
lpg1752	lpg2048	0.163062
lpg0696	lpg1639	0.16306
lpg2637	lpg2526	0.163017
lpg1148	lpg2675	0.162994
lpg1145	lpg1598	0.162958
lpg1957	lpg1551	0.162951
lpg0390	lpg0086	0.16294
lpg1491	AVR58_05830	0.162935
lpg0455	lpg2359	0.162891
lpg1957	lpg2248	0.162841
lpg2215	lpg2391	0.16284
lpg1483	lpg1316	0.162783
lpg1964	MORF4L1	0.162765
lpg2844	lpg2588	0.162747
lpg2826	lpg0103	0.162746
lpg0390	lpg1871	0.162724
lpg2826	lpg1318	0.16272
lpg2826	lpg2552	0.162687
lpg1957	lpg2482	0.162554
lpg2826	lpg1836	0.162539
lpg1957	lpg0160	0.162525
lpg1752	lpg0444	0.162525
lpg1957	lpg0103	0.162522
BIK	MRFAP1	0.162515
lpg2215	lpg1621	0.162513
lpg0696	lpg2425	0.162503
lpg1957	lpg1318	0.162482
lpg2844	lpg2364	0.162472
lpg0390	lpg1578	0.162448
lpg1930	lpg2375	0.162447
lpg2860	lpg0246	0.162426
lpg0012	lpg0581	0.162418
lpg0191	CDK6	0.162332
lpg0246	lpg2813	0.162305
lpg2223	CDK6	0.162273
lpg1964	lpg1947	0.162258
lpg2686	lpg2847	0.162255
lpg1957	lpg1836	0.162214
lpg1957	BCL2L2	0.162142
lpg1930	lpg2199	0.162135
lpg2936	lpg2433	0.162102
lpg0696	lpg2831	0.162041
lpg0403	lpg1527	0.162037
lpg2137	lpg0459	0.162014
lpg0246	lpg2048	0.162003
lpg0246	lpg0456	0.162001
lpg2826	lpg0208	0.161976
lpg1957	lpg2324	0.161966
lpg1083	lpg0045	0.161917
lpg2215	lpg2298	0.16188
lpg2637	lpg2831	0.161876
lpg1101	lpg2828	0.161876
lpg1957	lpg0940	0.161876
lpg2257	lpg0823	0.161866
lpg2215	lpg1683	0.161849
lpg1683	lpg1499	0.161827
lpg2375	lpg1685	0.161823
lpg1687	lpg2425	0.161821
lpg2637	lpg1972	0.161804
lpg1145	lpg0082	0.161789
lpg1290	lpg2813	0.161783
lpg2395	lpg2675	0.161777
lpg2844	lpg2523	0.161774
lpg0246	lpg0518	0.161767
lpg2637	lpg0086	0.161749
lpg1957	lpg0208	0.161706
lpg1964	lpg0451	0.161664
lpg2871	lpg1368	0.161648
lpg0260	lpg0209	0.161646
lpg0181	lpg1108	0.161609
lpg1752	lpg0285	0.161602
lpg1588	lpg2584	0.16157
lpg1752	lpg1368	0.161541
lpg1957	AVR58_05016	0.161525
lpg2826	lpg1151	0.161501
lpg1148	lpg1154	0.161486
lpg1111	lpg2832	0.161436
lpg0276	AVR58_14141	0.16143
lpg1907	lpg1111	0.161425
lpg1752	lpg0449	0.161394
lpg0390	lpg2912	0.161375
lpg1957	lpg2411	0.161345
lpg1890	lpg2952	0.161338
lpg2826	lpg0952	0.161334
lpg2322	lpg1368	0.161333
lpg1588	CDK6	0.161329
lpg1145	lpg2160	0.161312
lpg1752	lpg2456	0.161287
lpg1957	lpg1151	0.161268
lpg2826	lpg1312	0.161244
lpg0246	lpg2885	0.161222
lpg1957	lpg2936	0.161155
lpg2912	lpg2283	0.161137
lpg0056	lpg1108	0.161128
lpg2744	lpg2555	0.161116
lpg2137	lpg2370	0.161101
lpg1752	lpg0405	0.161093
lpg2826	lpg2392	0.161077
lpg1930	lpg0046	0.161046
lpg0246	lpg0449	0.161046
lpg2257	lpg2271	0.161032
lpg0696	lpg2410	0.161021
lpg2149	lpg0403	0.161019
lpg1752	lpg1578	0.161015
lpg0898	lpg1154	0.160979
lpg2434	lpg0926	0.160952
lpg0696	lpg2885	0.160933
lpg0455	lpg0621	0.160924
lpg1752	lpg2482	0.160921
lpg1957	lpg1312	0.16092
lpg1752	lpg1965	0.160917
lpg1957	lpg2718	0.160914
lpg0921	lpg2164	0.160871
lpg1930	lpg0181	0.160851
lpg1145	AVR58_05206	0.160817
lpg0227	lpg1702	0.160805
lpg2215	lpg1947	0.16079
lpg2844	lpg2266	0.160771
lpg0634	lpg1625	0.160769
lpg0404	lpg1496	0.160744
lpg2375	lpg2828	0.160728
lpg2637	lpg2155	0.160725
lpg1316	lpg0284	0.160705
lpg2826	lpg2879	0.160674
lpg0260	AVR58_05206	0.160658
lpg0696	lpg0952	0.160649
lpg0940	lpg1588	0.160638
lpg2223	lpg2382	0.160623
lpg2223	EXOSC1	0.160595
lpg1491	AVR58_09810	0.160589
lpg2137	lpg1499	0.160559
lpg1930	lpg2048	0.160559
lpg2844	lpg0634	0.160546
lpg0696	lpg1684	0.160536
lpg0191	lpg1890	0.160467
lpg0696	lpg2210	0.160453
lpg2826	lpg2164	0.16041
lpg1716	lpg1551	0.160409
lpg0227	lpg0126	0.160391
lpg0403	lpg2828	0.160372
lpg0451	lpg0945	0.160333
lpg0246	lpg1969	0.160294
lpg0227	lpg1154	0.160294
lpg1588	lpg0012	0.160238
lpg0276	TSG101	0.160234
lpg0390	lpg1884	0.160228
lpg2826	lpg1145	0.160221
lpg2160	lpg0254	0.160187
lpg1964	lpg2525	0.160171
lpg2871	lpg2395	0.160165
lpg2826	lpg1718	0.160161
lpg1964	lpg1907	0.160137
lpg1957	lpg2444	0.160057
lpg0696	lpg2199	0.160056
lpg2871	lpg0041	0.160046
lpg1588	lpg1166	0.160042
lpg1957	lpg1340	0.16004
lpg1957	lpg1953	0.16
lpg2844	lpg2464	0.159982
lpg0458	lpg1689	0.159951
lpg0246	CDK4	0.15995
lpg2223	lpg2149	0.159945
lpg2844	lpg0045	0.159936
lpg1957	lpg1145	0.159916
lpg2509	lpg2148	0.159849
lpg1588	lpg2552	0.159845
lpg2844	lpg0436	0.159836
lpg2844	lpg0446	0.15983
lpg2844	lpg2148	0.159819
lpg2215	lpg0364	0.159816
lpg1966	lpg2224	0.159741
lpg2826	lpg1227	0.159737
lpg0452	lpg0441	0.159734
lpg2826	lpg2144	0.159724
lpg1907	lpg2239	0.159708
lpg2215	lpg0451	0.159694
lpg0403	lpg0444	0.159686
lpg1290	lpg1328	0.159677
lpg2420	lpg1377	0.159677
lpg1751	lpg1408	0.159671
lpg1907	lpg0447	0.159659
lpg1752	lpg2327	0.159655
lpg2912	lpg2505	0.159647
lpg2223	lpg2248	0.159637
lpg2844	lpg0519	0.159601
lpg2637	lpg1527	0.159566
lpg1145	lpg0796	0.159548
lpg2844	lpg1822	0.159546
lpg1491	AVR58_10315	0.159542
lpg1121	lpg0454	0.1595
lpg0403	lpg2239	0.159499
lpg2844	ARL2	0.159497
lpg1957	lpg2144	0.159491
lpg2844	lpg0376	0.159489
lpg1907	lpg1687	0.159481
lpg2844	lpg2587	0.159481
lpg2223	lpg2164	0.159457
lpg1964	lpg0515	0.159456
lpg2844	lpg0181	0.159395
lpg1588	lpg1317	0.159336
lpg1752	lpg2936	0.159325
lpg2137	lpg2678	0.159316
lpg2257	lpg1931	0.159284
lpg1387	lpg2552	0.159246
lpg1318	lpg1947	0.159241
lpg1930	lpg1317	0.159228
lpg2509	lpg0402	0.159224
lpg2375	lpg2482	0.159212
lpg1148	lpg0443	0.159193
lpg2871	lpg1683	0.159188
lpg2409	lpg2444	0.159181
lpg0246	lpg1949	0.159167
lpg0390	lpg2884	0.159152
lpg0246	lpg0716	0.159141
lpg2637	lpg2456	0.159131
lpg2137	lpg0447	0.159118
lpg2871	lpg2885	0.159117
lpg0450	lpg0284	0.159102
lpg1890	lpg1318	0.159057
lpg2871	lpg2762	0.159056
lpg2860	lpg1642	0.159047
lpg1957	lpg2871	0.159007
lpg1588	lpg0443	0.159006
lpg2257	lpg0403	0.159001
lpg1964	lpg2511	0.15896
lpg2257	lpg2538	0.158948
lpg0455	lpg1957	0.15894
lpg0196	lpg0209	0.158937
lpg0921	lpg1965	0.158906
lpg2826	lpg2143	0.158856
lpg1183	lpg2936	0.158813
lpg1496	lpg1108	0.158787
BIK	lpg0240	0.158754
lpg2137	lpg0450	0.15875
lpg2215	lpg2311	0.158747
lpg0276	AVR58_09810	0.158747
lpg0455	lpg2410	0.158734
lpg2257	lpg2694	0.158731
lpg1145	lpg2425	0.158722
lpg1957	lpg2874	0.158714
lpg1318	lpg0376	0.158714
lpg0246	lpg0693	0.158712
lpg0056	lpg1625	0.158689
lpg0246	lpg1871	0.158666
lpg1957	lpg2143	0.158653
lpg1907	lpg2603	0.158639
lpg1957	lpg2465	0.158608
lpg2826	lpg1776	0.1586
lpg1957	lpg0452	0.158595
lpg1588	lpg1961	0.158591
lpg1145	lpg2283	0.158568
lpg1120	lpg0126	0.158497
lpg1957	lpg1685	0.158469
lpg2844	lpg1633	0.158436
lpg1957	AVR58_05966	0.158416
lpg1957	lpg1776	0.158401
lpg1957	AVR58_05830	0.158358
lpg2826	lpg1158	0.158349
lpg0227	lpg0103	0.158341
lpg2871	lpg1453	0.158275
lpg2826	lpg0770	0.15827
lpg2745	lpg2266	0.158258
lpg0439_2	lpg2511	0.158255
lpg1752	LDLRAP1	0.158246
lpg0921	lpg0455	0.158233
lpg0696	lpg2239	0.158214
lpg2509	lpg0030	0.158199
lpg2844	AVR58_12300	0.158194
lpg1957	lpg2638	0.158192
lpg0390	lpg2048	0.158191
lpg2844	lpg2975	0.158178
lpg0403	lpg0112	0.158156
lpg1449	lpg2300	0.158155
lpg2375	lpg1930	0.15813
lpg1964	lpg2912	0.158086
S100A1	lpg0693	0.158084
lpg2215	lpg2434	0.158036
lpg0191	lpg2591	0.158004
lpg2391	lpg0444	0.157966
lpg0012	lpg0444	0.157953
lpg1957	lpg0969	0.157948
lpg0390	lpg0112	0.157928
lpg2788	lpg1625	0.157919
lpg2392	lpg1108	0.157915
lpg2844	lpg1355	0.157914
lpg0455	lpg0446	0.157908
lpg0696	lpg1687	0.157907
lpg2844	lpg2206	0.157902
lpg2826	lpg0196	0.157875
lpg2637	lpg1963	0.157847
lpg2223	lpg1356	0.157843
lpg2826	lpg2832	0.157815
lpg2223	lpg1449	0.157789
lpg0403	lpg2759	0.15775
lpg1752	lpg2149	0.157741
lpg2844	lpg2222	0.15772
lpg2137	lpg2410	0.157695
lpg2826	lpg1602	0.157681
lpg2257	lpg1328	0.157676
lpg1957	lpg2460	0.157666
lpg0696	lpg2584	0.15765
lpg1588	lpg0294	0.157649
lpg0921	lpg2271	0.15763
lpg2844	lpg2407	0.157629
lpg1957	PSMC1	0.15762
lpg2283	lpg1683	0.157616
lpg2999	BNIP3	0.157611
lpg1960	lpg1654	0.157605
lpg1890	lpg2527	0.157594
lpg2509	lpg2519	0.157589
lpg1752	lpg2637	0.157568
lpg0246	lpg0695	0.157513
lpg2637	lpg0670	0.15749
lpg2164	lpg1890	0.157463
lpg1964	CDK4	0.157455
lpg1752	lpg0030	0.157454
AVR58_05206	lpg1931	0.157372
lpg1752	lpg1947	0.157319
lpg0390	AVR58_05206	0.157302
lpg2826	lpg0944	0.157208
lpg0276	AVR58_02540	0.157172
lpg1101	lpg2160	0.157166
lpg1930	lpg0695	0.157151
lpg0390	lpg2392	0.157148
lpg2844	lpg0096	0.157144
lpg1957	lpg1121	0.157119
AVR58_02475	lpg2678	0.157115
lpg0403	lpg2176	0.157085
lpg0921	lpg2416	0.157084
lpg2826	lpg1527	0.157025
lpg0449	lpg0444	0.157003
lpg2844	lpg0343	0.156991
lpg2826	lpg1924	0.156981
lpg2844	lpg1483	0.15698
lpg2885	lpg1851	0.156959
lpg1683	lpg0963	0.156946
lpg0788	lpg2300	0.156941
lpg1957	lpg0944	0.156938
lpg2223	AVR58_13911	0.156911
lpg0172	lpg2073	0.156908
lpg1318	lpg0126	0.15688
lpg1687	lpg0550	0.156876
lpg1890	lpg2327	0.156857
lpg2637	lpg1340	0.156806
lpg0451	lpg2073	0.156798
lpg0444	lpg2344	0.156776
lpg1491	lpg1972	0.156775
lpg0439_2	lpg2392	0.156767
lpg1957	lpg1527	0.156748
lpg1957	lpg1924	0.15672
lpg0451	lpg2847	0.156649
lpg0439_92_349	lpg1625	0.156612
lpg0390	lpg0449	0.156571
lpg1930	lpg1976	0.156524
lpg2215	lpg2911	0.156521
lpg2637	lpg1148	0.156515
lpg2860	IKZF5	0.156483
lpg2844	AVR58_14850	0.156457
lpg2826	lpg1798	0.156449
CEP55	lpg0404	0.156439
lpg2844	lpg0963	0.156419
lpg1930	lpg2936	0.156411
lpg2844	lpg0823	0.156391
lpg0445	lpg0403	0.156364
lpg0246	AVR58_02475	0.156291
lpg0451	lpg2586	0.156281
lpg1491	lpg2465	0.15628
lpg0451	lpg2128	0.15626
lpg0455	lpg1408	0.156229
lpg2826	lpg2424	0.156226
lpg2860	lpg1924	0.156214
lpg1318	lpg0375	0.156188
lpg2257	lpg2793	0.156188
lpg0390	lpg2416	0.156179
lpg0126	lpg0926	0.156169
lpg2826	AVR58_08995	0.156141
lpg0696	lpg1106	0.156125
lpg0921	lpg2912	0.156123
lpg0276	lpg2688	0.15611
lpg0390	lpg1685	0.156084
lpg1752	lpg0451	0.156076
lpg1752	lpg0059	0.156061
lpg0403	lpg1670	0.156053
lpg0696	lpg0963	0.156036
lpg0921	lpg2153	0.156024
lpg2223	lpg0276	0.15602
lpg1957	lpg2424	0.156008
lpg1964	lpg2586	0.155963
lpg2223	lpg1144	0.155925
lpg1273	lpg2804	0.155908
lpg1957	lpg1144	0.155868
lpg2137	AVR58_05630	0.15585
lpg2826	AVR58_11730	0.155845
lpg1964	lpg1684	0.155842
lpg0181	lpg2344	0.155772
CDK4	lpg1377	0.15577
AVR58_05206	lpg2510	0.155755
lpg2509	UB	0.155738
lpg2720	lpg0442	0.155713
lpg2826	lpg2224	0.15568
lpg1930	lpg2157	0.155665
lpg2637	AVR58_10315	0.155638
lpg0246	lpg0030	0.155617
lpg1957	AVR58_11730	0.155601
lpg1907	lpg2322	0.155585
lpg1687	lpg0581	0.155538
lpg1685	AVR58_05966	0.15552
lpg1491	AVR58_02540	0.15551
lpg1957	lpg2525	0.155489
lpg2509	lpg0041	0.155486
lpg1183	lpg2555	0.155481
lpg2844	lpg2527	0.155479
lpg2793	lpg0284	0.155446
lpg2815	lpg2675	0.155436
lpg0021	lpg0448	0.155435
lpg2137	lpg1525	0.155408
lpg2509	lpg2678	0.155389
lpg2509	lpg1273	0.155351
lpg0921	AVR58_09810	0.155312
lpg1964	lpg0030	0.1553
lpg2844	lpg2157	0.155291
lpg2257	lpg1426	0.155288
lpg0246	lpg2455	0.155279
lpg0246	lpg1328	0.155251
lpg2676	lpg2847	0.15525
lpg2529	lpg0444	0.155235
lpg2637	lpg1598	0.155233
lpg2826	lpg0056	0.155207
lpg0696	lpg2465	0.155176
lpg2223	lpg2874	0.155165
lpg1752	lpg0716	0.155155
lpg2844	lpg1449	0.155154
lpg2322	lpg2498	0.155129
lpg2826	lpg0456	0.155121
lpg1683	AVR58_09810	0.155104
lpg0246	lpg1666	0.155091
lpg2223	lpg0275	0.155086
lpg2826	lpg0035	0.155058
lpg0246	lpg2465	0.155055
lpg1120	lpg0441	0.155053
lpg2257	lpg2148	0.155035
lpg1957	lpg0056	0.155
lpg1957	lpg0046	0.154998
lpg1491	lpg2409	0.154995
lpg1318	lpg0443	0.154977
lpg2844	lpg1001	0.154922
lpg2637	lpg0191	0.154915
lpg0696	lpg1408	0.154871
lpg1930	AVR58_05016	0.154861
lpg2871	lpg1888	0.154845
lpg1098	lpg1931	0.154841
lpg2844	lpg0135	0.154837
lpg0404	lpg0695	0.1548
lpg2844	lpg2244	0.15475
lpg1491	lpg2372	0.154747
lpg1966	lpg2952	0.154726
lpg0451	lpg0234	0.154725
lpg2223	lpg0056	0.154696
lpg2844	lpg2806	0.154688
lpg2223	lpg2270	0.154688
lpg1964	lpg0403	0.154681
lpg2826	lpg2793	0.154677
lpg0458	lpg1368	0.154668
lpg1752	lpg2525	0.154666
lpg1752	lpg2490	0.154647
lpg2637	lpg0716	0.154601
lpg0455	lpg2885	0.15459
lpg1957	lpg0518	0.154586
lpg2215	lpg1964	0.154585
lpg0260	lpg2403	0.154576
lpg2210	lpg2073	0.154575
lpg2844	lpg1966	0.15457
lpg2844	lpg2182	0.154557
CEP55	lpg0921	0.15454
lpg0770	lpg1689	0.154532
lpg2686	lpg2674	0.154528
lpg1890	lpg1101	0.154519
lpg2637	lpg1966	0.154513
lpg0696	lpg2409	0.154499
lpg1120	lpg0403	0.154498
lpg2844	lpg1960	0.154489
lpg2826	lpg1166	0.154488
lpg2137	lpg2154	0.154464
lpg0246	lpg1687	0.154462
lpg1491	lpg0126	0.154397
lpg1957	AVR58_02475	0.154367
lpg0439_2	lpg0390	0.154345
lpg2137	lpg0365	0.154337
lpg1290	lpg1949	0.154313
lpg2826	lpg1489	0.154306
lpg1387	lpg2519	0.154292
lpg1890	lpg1752	0.15427
MORF4L1	lpg0921	0.15424
lpg1871	lpg2137	0.154208
lpg2182	lpg0926	0.154207
lpg1408	lpg2832	0.154198
lpg2509	lpg2395	0.154141
lpg0696	lpg0301	0.154139
lpg2160	lpg1931	0.154091
lpg2844	lpg2200	0.154082
lpg2637	lpg2762	0.154065
lpg1752	lpg1964	0.154063
lpg1752	lpg1670	0.154062
lpg1963	MRFAP1	0.154049
lpg2871	lpg0171	0.154022
lpg2215	lpg2509	0.154011
lpg0246	lpg2884	0.153937
lpg2826	lpg1933	0.153927
lpg1957	lpg1489	0.153916
lpg1957	lpg1959	0.153898
lpg0439_2	lpg2860	0.153898
lpg0921	lpg2529	0.153892
lpg2406	lpg1101	0.153836
lpg0443	lpg2073	0.153808
lpg0390	lpg0518	0.15379
lpg2826	lpg0404	0.153777
lpg2826	lpg2505	0.153771
lpg2844	AVR58_04986	0.153756
lpg2137	lpg0260	0.153755
lpg1109	lpg1685	0.153726
lpg2526	lpg1689	0.153725
lpg1890	lpg1931	0.153721
lpg2206	lpg0209	0.153703
lpg2137	SH3GLB1	0.153701
lpg2137	lpg1986	0.153675
lpg1957	lpg1933	0.153621
lpg0444	lpg2678	0.153608
lpg1588	lpg0940	0.153553
lpg1101	lpg0240	0.153487
lpg2844	lpg2482	0.153466
lpg0455	lpg0458	0.153453
lpg2223	lpg1588	0.153445
lpg2529	lpg1183	0.153413
lpg2257	lpg2686	0.153409
lpg2137	lpg2862	0.153401
lpg2223	lpg1888	0.153381
lpg2844	lpg0455	0.153373
lpg1890	lpg0796	0.153357
lpg2283	lpg2552	0.153345
lpg2844	lpg1909	0.153336
lpg2844	lpg2248	0.153326
lpg1752	lpg1958	0.153297
lpg1166	lpg0422	0.153296
lpg2826	lpg2526	0.153275
lpg1145	lpg1491	0.153261
lpg2826	lpg1752	0.153208
lpg2223	lpg0246	0.153193
lpg2215	lpg2628	0.153117
MRFAP1L1	lpg0096	0.153085
lpg1957	lpg1752	0.15301
lpg2826	lpg0170	0.152979
lpg2686	lpg1588	0.152922
lpg2509	lpg1148	0.152913
lpg1152	lpg1654	0.152901
lpg0455	lpg0439	0.152889
lpg2434	lpg2591	0.152883
lpg0276	lpg0081	0.152863
lpg0696	lpg1716	0.152837
lpg2215	lpg2676	0.152786
lpg1907	lpg1588	0.152781
LSM3	lpg2759	0.152781
lpg1907	lpg2400	0.152772
lpg0276	lpg1957	0.152744
lpg1957	lpg0170	0.152689
lpg1822	lpg2137	0.152662
AVR58_05600	lpg2541	0.152627
lpg1318	lpg0365	0.152626
lpg0455	CDK4	0.152618
lpg1752	lpg2546	0.15261
lpg1964	lpg1499	0.152505
lpg1145	lpg2322	0.152481
lpg1890	lpg1871	0.152479
lpg0227	lpg0254	0.152456
lpg2826	lpg1551	0.152448
lpg2215	lpg1639	0.152415
lpg2844	lpg1949	0.15241
MORF4L1	lpg2443	0.152403
lpg1588	lpg1083	0.152369
lpg2844	lpg1836	0.152368
lpg2844	BCL2L2	0.15234
lpg1387	lpg2359	0.152302
lpg2844	lpg1273	0.152293
lpg2844	lpg2375	0.152239
lpg1752	lpg2628	0.152214
lpg2871	AVR58_05016	0.152158
lpg2826	lpg0670	0.152149
lpg0246	lpg0059	0.15213
lpg1752	lpg2403	0.152129
lpg2826	lpg1098	0.152092
lpg0436	lpg2300	0.152055
lpg1683	lpg0447	0.152024
lpg2844	AVR58_05016	0.151998
lpg1930	lpg1751	0.151995
lpg1491	lpg2210	0.151984
lpg2244	lpg0581	0.151968
lpg1957	lpg0967	0.151922
lpg0403	lpg1965	0.15192
lpg1957	lpg2538	0.151915
lpg0921	lpg1716	0.151901
lpg1683	lpg2911	0.151881
lpg1957	lpg0670	0.151881
lpg1449	lpg2359	0.151856
lpg1957	lpg1098	0.151836
lpg1166	lpg1183	0.151803
lpg2371	lpg2359	0.151737
lpg0246	lpg2490	0.151718
lpg2215	lpg0796	0.151707
lpg1491	lpg1639	0.151691
lpg0921	lpg2587	0.151659
lpg2844	lpg0160	0.151625
lpg2826	lpg1484	0.151617
lpg1890	lpg1368	0.15161
lpg2257	lpg1449	0.151604
lpg1318	lpg2216	0.15156
lpg0696	lpg1666	0.151527
lpg2826	DB_EV	0.151521
lpg0444	lpg2073	0.1515
lpg2137	lpg0642	0.151497
lpg2509	lpg2577	0.15146
lpg1491	lpg2392	0.151452
lpg2371	lpg1166	0.151434
lpg1318	lpg2148	0.151433
lpg0390	lpg0081	0.151403
lpg2371	CCND2	0.15138
lpg2509	lpg0448	0.151346
lpg2509	lpg1959	0.151341
lpg1752	lpg0365	0.151328
lpg2844	lpg0103	0.151322
lpg0284	lpg2344	0.151319
lpg2844	lpg2324	0.151311
lpg1588	lpg1340	0.151288
lpg0246	lpg2511	0.151274
lpg0276	lpg2603	0.151253
lpg1930	lpg0770	0.151216
lpg0191	lpg2498	0.151185
lpg2434	lpg2328	0.151169
lpg1101	BNIP3	0.151165
lpg1958	lpg0447	0.151138
lpg1957	lpg1964	0.151104
lpg2844	lpg0086	0.151093
lpg2844	lpg1318	0.151089
lpg2844	lpg1751	0.151061
lpg1166	lpg1925	0.151057
lpg2400	lpg1111	0.151028
lpg2844	lpg2271	0.150994
lpg2844	lpg2311	0.150982
lpg2509	lpg1969	0.150977
lpg2844	lpg2411	0.150962
lpg1890	UB	0.150943
lpg1491	lpg2678	0.150929
lpg0404	lpg1598	0.150925
lpg1683	lpg2128	0.150877
lpg1752	lpg1101	0.150875
lpg2844	lpg0126	0.15085
lpg2509	AVR58_14850	0.150813
lpg2137	lpg0171	0.150793
lpg1930	lpg1822	0.150777
lpg0921	lpg0375	0.150683
lpg1752	lpg1683	0.150669
lpg2844	lpg2509	0.150622
lpg1120	lpg0112	0.150619
lpg0246	lpg2182	0.150576
lpg1957	lpg2206	0.150512
lpg0294	lpg1670	0.150482
lpg2137	lpg1930	0.150472
lpg1683	lpg1972	0.150442
lpg1958	lpg0945	0.150418
lpg1491	lpg2443	0.150392
lpg2844	lpg2371	0.150383
lpg0696	lpg2586	0.150353
lpg1907	lpg1990	0.150345
lpg1957	lpg0405	0.150342
lpg0921	lpg1426	0.150336
CEP55	lpg1496	0.150288
lpg2577	lpg2525	0.15024
lpg2826	lpg2465	0.150227
lpg1491	lpg2788	0.150216
lpg1588	AVR58_05630	0.150208
lpg0696	lpg1484	0.150183
lpg2637	lpg1982	0.150122
lpg2375	lpg2128	0.150113
lpg1716	CCND2	0.150111
lpg2871	lpg0550	0.15006
lpg2844	lpg1151	0.150021
lpg0696	MORF4L1	0.150014
lpg2223	lpg2153	0.150011
lpg0921	lpg1484	0.150005
lpg0921	lpg1633	0.149993
lpg2826	lpg0717	0.149985
lpg1551	lpg2806	0.14996
lpg2257	AVR58_02540	0.14993
lpg0045	lpg2759	0.149915
lpg0276	lpg1387	0.1499
lpg2844	lpg0969	0.149846
lpg2137	lpg2153	0.149783
lpg0454	lpg1625	0.149777
lpg1752	lpg1687	0.149764
lpg2215	lpg2154	0.149729
lpg0126	lpg2359	0.149717
lpg1964	lpg2434	0.149715
lpg0404	lpg1947	0.149708
lpg1752	AVR58_05630	0.149707
lpg2257	lpg0445	0.149679
lpg2637	lpg1152	0.149663
lpg2860	lpg1960	0.149648
lpg2137	lpg2420	0.149639
lpg1588	lpg2871	0.149606
AVR58_09156	lpg1108	0.149592
lpg1752	lpg2392	0.149588
lpg2844	lpg1145	0.149573
lpg2844	lpg2164	0.149563
lpg2826	lpg1525	0.149539
lpg0439_2	lpg1685	0.149514
lpg1957	lpg0716	0.149497
lpg2844	lpg2911	0.149481
lpg2826	lpg1963	0.149466
lpg2844	lpg2829	0.149456
lpg0921	lpg1316	0.149451
lpg1101	lpg2400	0.14945
lpg2526	lpg1453	0.149396
lpg1109	lpg2433	0.149392
lpg2844	lpg2879	0.149357
lpg2844	lpg2718	0.149342
lpg2509	lpg1147	0.149339
lpg0404	lpg2244	0.149263
lpg0563	lpg2637	0.149252
lpg2686	lpg2804	0.149245
lpg2844	lpg2409	0.14923
lpg0921	lpg2975	0.149211
lpg2826	BNIP3	0.149208
lpg1957	lpg2546	0.149172
lpg1930	lpg0059	0.149169
lpg2860	lpg1355	0.149169
lpg2364	lpg0209	0.149158
lpg2844	lpg1687	0.149108
lpg1752	lpg2199	0.149093
lpg0898	lpg1588	0.149082
lpg1957	lpg0443	0.148999
lpg1145	lpg1990	0.148966
lpg2257	AVR58_09156	0.148941
lpg1957	lpg1822	0.148935
lpg2215	lpg2166	0.148935
lpg0227	lpg2370	0.148933
lpg2176	CCND2	0.148904
lpg2844	lpg0403	0.148892
lpg2137	lpg2529	0.148891
lpg1930	lpg0035	0.148879
lpg1966	lpg1907	0.148874
lpg1145	lpg2400	0.148862
lpg0451	AVR58_02540	0.148793
lpg1491	lpg2154	0.148791
lpg2137	lpg0012	0.148776
lpg2409	lpg1111	0.148678
lpg1930	lpg1290	0.148664
lpg1822	lpg2392	0.148651
lpg0458	lpg2674	0.148645
lpg0696	lpg2385	0.148626
lpg2215	lpg1969	0.148625
lpg2137	lpg1950	0.148574
lpg0443	lpg1151	0.148559
lpg2826	lpg2831	0.148544
lpg0403	lpg1111	0.148541
lpg2744	lpg0696	0.148539
lpg0227	lpg0191	0.148531
lpg0276	S100P	0.148511
lpg1101	lpg2676	0.148508
lpg2844	lpg2144	0.148508
lpg1496	lpg1625	0.148495
lpg1930	lpg2718	0.148493
lpg1930	lpg1147	0.148483
lpg2871	lpg1948	0.148457
lpg0130	lpg2215	0.148397
lpg1120	lpg2678	0.148375
lpg1588	lpg2525	0.148358
lpg2844	lpg2444	0.148342
lpg1588	lpg0902	0.14832
lpg0451	lpg2556	0.148319
lpg2257	AVR58_13911	0.148241
lpg2137	lpg2452	0.148235
lpg2815	lpg1183	0.148221
lpg0227	lpg1925	0.148196
lpg0276	lpg0450	0.148195
lpg1930	lpg0210	0.14819
lpg2215	lpg0390	0.148174
lpg1752	lpg2166	0.148172
lpg2744	lpg2215	0.148169
lpg0439_2	lpg2793	0.148147
lpg2223	lpg0518	0.148128
lpg2637	lpg0456	0.148083
lpg2871	lpg0519	0.148081
lpg2871	AVR58_12300	0.148049
lpg2137	lpg0898	0.148036
lpg1318	lpg0693	0.148021
lpg2844	lpg2874	0.14801
lpg0455	TSG101	0.148005
lpg1964	lpg2370	0.147998
lpg2637	lpg1976	0.147956
lpg2844	lpg1227	0.147954
lpg2826	lpg2541	0.147913
lpg2210	TSG101	0.147909
lpg2526	lpg1183	0.147878
lpg2844	lpg2519	0.147853
lpg2844	lpg0770	0.147845
lpg2137	lpg1639	0.147845
lpg2434	lpg2999	0.147827
lpg2223	lpg2206	0.14781
lpg2826	lpg2637	0.147804
lpg2871	lpg0103	0.147792
lpg0404	lpg2176	0.147746
lpg0059	lpg2147	0.147675
lpg0284	lpg2874	0.147644
lpg2509	ARL2	0.147627
lpg0246	lpg1822	0.14759
lpg2744	lpg1499	0.147567
lpg0246	lpg0788	0.147559
lpg2257	lpg0160	0.147556
lpg1930	lpg2215	0.147545
lpg2844	lpg1152	0.147528
lpg2844	lpg0365	0.147477
lpg1318	lpg0041	0.147467
lpg2844	AVR58_05966	0.147455
lpg1890	lpg2490	0.147425
lpg1752	lpg2692	0.147392
lpg2509	lpg1290	0.147343
lpg2538	lpg2300	0.147325
lpg2686	lpg2675	0.147281
lpg0227	lpg2860	0.147274
lpg2826	lpg1120	0.147266
CEP55	lpg2912	0.147261
lpg2215	lpg1109	0.147251
lpg1148	lpg2410	0.147215
lpg2137	BNIP3	0.147209
lpg2137	lpg0402	0.147196
lpg2637	lpg0208	0.147171
lpg1930	lpg2874	0.147132
lpg2137	lpg2395	0.147128
lpg1964	lpg2688	0.147112
lpg2826	lpg2860	0.147104
lpg1752	lpg1684	0.147098
lpg1957	lpg2952	0.14707
lpg2223	lpg0693	0.14705
lpg0439_2	lpg0240	0.147045
lpg2826	lpg1717	0.147015
lpg1183	lpg2526	0.147009
lpg1957	lpg1120	0.147005
lpg2257	lpg0096	0.146995
lpg2137	lpg2588	0.14699
CEP55	lpg0405	0.146978
lpg2844	lpg0940	0.146969
lpg2137	lpg1667	0.146965
lpg1957	lpg2527	0.146965
lpg2826	lpg1962	0.146959
lpg2844	lpg0452	0.14694
lpg2844	lpg2143	0.146921
lpg2409	lpg2511	0.146911
lpg0696	lpg1972	0.146888
lpg2676	TSG101	0.146874
lpg2372	LDLRAP1	0.146866
lpg2844	lpg2403	0.146866
lpg1145	lpg1670	0.14682
lpg1684	lpg1625	0.146813
lpg1957	lpg1717	0.146795
lpg1752	lpg0456	0.146732
lpg2871	lpg1660	0.146729
lpg1318	lpg1183	0.14672
lpg2860	lpg1158	0.146706
lpg2826	lpg2257	0.1467
lpg2509	lpg2406	0.146667
lpg0227	lpg0926	0.146654
lpg1588	lpg2831	0.146631
lpg0246	lpg0080	0.146613
MORF4L1	lpg2359	0.146609
lpg1963	lpg2759	0.146607
lpg1752	lpg2688	0.14657
lpg0404	lpg1884	0.146513
lpg2844	lpg0788	0.146509
lpg2826	lpg0695	0.146494
lpg1957	lpg1982	0.146473
lpg0227	AVR58_08995	0.146469
lpg1957	lpg2257	0.146442
lpg2844	lpg0944	0.146439
lpg0454	lpg1316	0.146423
lpg2160	lpg2555	0.146406
lpg2860	lpg0944	0.146381
lpg2392	lpg0439	0.146379
lpg1588	lpg2509	0.146377
lpg1318	lpg2143	0.146377
lpg0696	lpg2392	0.146341
lpg2637	lpg0046	0.146333
lpg1318	lpg0439	0.146331
lpg1588	lpg1851	0.146271
lpg2744	lpg1639	0.146226
lpg2371	lpg1368	0.146183
lpg2871	lpg2424	0.146177
lpg1884	lpg1316	0.146174
lpg2844	lpg1625	0.146148
lpg0921	lpg1527	0.146141
lpg2844	lpg1527	0.146113
lpg0246	lpg1001	0.146068
lpg0439_2	lpg0952	0.146067
lpg2844	lpg2694	0.146052
lpg1683	lpg1639	0.146051
lpg1930	lpg1962	0.146032
lpg2395	lpg2176	0.146026
lpg2844	lpg0191	0.146023
lpg1183	lpg0448	0.146014
MORF4L1	AVR58_13911	0.146008
lpg2257	lpg2552	0.146007
lpg2257	UB	0.145963
lpg1890	lpg2603	0.14595
lpg1957	lpg2311	0.145917
lpg2215	lpg0240	0.145904
lpg1588	lpg2425	0.145903
lpg2826	lpg2311	0.145903
lpg2509	lpg1924	0.145899
lpg2826	lpg1317	0.145884
lpg1930	lpg1621	0.145875
lpg2860	lpg0234	0.145863
lpg1318	lpg1158	0.145807
lpg2137	lpg1488	0.145792
lpg0921	lpg2686	0.14577
lpg1318	lpg2157	0.14575
lpg2257	lpg0796	0.145748
lpg2137	lpg1990	0.145739
lpg2416	lpg2154	0.145709
lpg2215	lpg2128	0.145659
lpg1957	lpg2382	0.145655
lpg0126	lpg2826	0.145653
lpg2137	lpg2298	0.145637
lpg1957	lpg1317	0.145636
lpg1578	AVR58_05016	0.145626
lpg2826	AVR58_02540	0.145608
lpg0696	lpg0081	0.145599
lpg2844	AVR58_02475	0.145583
lpg2844	lpg1109	0.145542
lpg2160	lpg1947	0.145514
lpg0191	lpg2804	0.145475
lpg0276	lpg1960	0.145413
lpg2826	lpg2577	0.145372
lpg2257	lpg1962	0.145354
lpg1144	lpg2591	0.145338
lpg0455	lpg1106	0.145327
lpg1957	lpg0080	0.145323
lpg0246	lpg2207	0.145316
lpg2637	lpg2131	0.145309
lpg1588	lpg2164	0.145307
lpg0284	lpg0403	0.145283
lpg2577	lpg2327	0.145279
lpg2844	lpg1489	0.145271
lpg1588	lpg2351	0.145263
lpg1957	lpg0563	0.145252
lpg2844	lpg1144	0.145234
lpg2871	lpg1907	0.145218
lpg2674	lpg1111	0.145206
lpg2215	SH3GLB1	0.145198
lpg1957	lpg0195	0.145194
lpg1145	lpg1890	0.145128
CEP55	lpg2804	0.145116
lpg2382	lpg1108	0.145111
AVR58_02475	lpg0240	0.145085
lpg2844	lpg1798	0.145065
lpg2844	lpg1990	0.145055
lpg0227	CDK4	0.145052
lpg2826	lpg1966	0.145049
lpg0181	lpg0969	0.145024
lpg1318	UB	0.145017
MORF4L1	lpg1670	0.144985
lpg1101	lpg0140	0.144959
lpg2844	lpg0046	0.144951
lpg1318	lpg2248	0.144948
lpg2871	DB_EV	0.14494
lpg1318	AVR58_04986	0.144938
lpg1957	AVR58_08995	0.144915
lpg2257	lpg2223	0.144905
lpg2844	lpg1340	0.144898
lpg2826	lpg1129	0.144865
lpg2826	lpg2050	0.144864
lpg0276	lpg1408	0.144853
lpg1907	lpg1797	0.144829
lpg0260	lpg0439	0.144818
lpg2871	lpg0294	0.144787
lpg2137	lpg2266	0.144768
lpg2844	lpg0404	0.144764
lpg1957	lpg1966	0.14475
lpg2223	BTG1	0.144719
lpg2826	lpg2200	0.144691
lpg0246	lpg0515	0.144687
lpg1957	lpg2372	0.144677
lpg0404	lpg1958	0.144655
lpg2128	lpg2344	0.1446
lpg2912	lpg2498	0.144566
lpg1957	lpg2806	0.144506
lpg2215	lpg2410	0.144504
lpg0921	lpg2815	0.144498
lpg2223	lpg2050	0.14448
lpg2210	lpg0442	0.144471
lpg2215	lpg2425	0.144471
lpg2844	AVR58_11730	0.144451
lpg2257	lpg0275	0.144438
lpg1588	lpg0693	0.144422
lpg1890	lpg1924	0.144403
lpg0181	lpg2407	0.144396
lpg1907	lpg1884	0.144396
lpg2137	lpg0446	0.14434
lpg2508	lpg1960	0.144329
lpg0439_2	LSM2	0.14429
lpg1957	lpg2155	0.144273
lpg2844	lpg2424	0.144268
lpg1387	lpg1598	0.144258
lpg0550	lpg2456	0.144254
lpg0696	lpg2443	0.144238
lpg2375	lpg1776	0.144213
lpg1890	lpg1660	0.144191
lpg2871	lpg2149	0.144156
lpg2844	lpg1871	0.144155
lpg2844	lpg1137	0.144147
lpg0260	lpg2137	0.144129
lpg2137	lpg0045	0.144125
EXOSC5	lpg1152	0.144111
lpg1964	BNIP3	0.144101
lpg1387	lpg0112	0.144078
lpg2215	lpg2759	0.144056
lpg1907	IKZF5	0.144032
lpg2257	lpg1986	0.144013
lpg2844	lpg0921	0.143964
lpg2137	ARL2	0.143954
lpg2137	lpg2587	0.143922
lpg0390	lpg1158	0.143891
lpg0246	lpg1340	0.143887
lpg1145	lpg2847	0.143873
lpg0696	lpg0422	0.143854
lpg0227	lpg2351	0.143807
lpg2137	lpg0436	0.143791
lpg1964	lpg0405	0.143757
lpg1957	lpg2511	0.143747
lpg2539	lpg2131	0.14373
lpg2257	AVR58_05966	0.143715
lpg2509	lpg0126	0.143681
lpg1588	lpg2270	0.143664
lpg2860	lpg1598	0.143598
lpg1752	AVR58_05830	0.143577
lpg2137	lpg0519	0.14355
lpg2137	lpg2148	0.143548
lpg1930	lpg1124	0.143547
lpg2844	lpg0056	0.143537
lpg0921	lpg2762	0.143533
lpg1752	lpg0963	0.143498
lpg2844	lpg0696	0.143495
lpg0390	lpg1890	0.14349
lpg2844	lpg1959	0.143417
lpg2826	lpg2182	0.143414
MRFAP1L1	lpg1965	0.143397
lpg2257	lpg2884	0.143396
lpg1907	lpg0276	0.143379
lpg1964	lpg0459	0.143366
lpg2844	lpg1925	0.143357
lpg2844	lpg0035	0.143339
lpg2826	lpg2244	0.143338
lpg2637	AVR58_05830	0.143332
lpg2137	lpg0376	0.143331
lpg2215	lpg2637	0.14331
lpg2223	lpg2538	0.143295
lpg1588	lpg2678	0.143278
lpg2826	lpg2744	0.143228
lpg1716	lpg0898	0.143189
lpg2637	lpg2686	0.143185
lpg1964	AVR58_14850	0.143165
lpg1990	lpg1621	0.143102
lpg2266	lpg2464	0.143097
lpg1957	lpg2744	0.143084
lpg1957	lpg2182	0.143082
lpg0452	lpg0770	0.143076
lpg0921	lpg2148	0.143076
lpg1930	lpg1106	0.143068
lpg2223	lpg2351	0.143066
lpg2637	lpg2508	0.143063
lpg2637	lpg1121	0.143062
lpg2826	lpg2813	0.143059
lpg0443	lpg0448	0.143058
lpg0403	lpg0276	0.143039
lpg2871	lpg0695	0.143032
lpg2257	lpg2403	0.143013
lpg0246	lpg2911	0.142979
lpg0921	lpg1354	0.142958
lpg2257	lpg2156	0.142935
lpg2826	lpg1888	0.142927
lpg2826	lpg1001	0.142874
lpg2637	lpg2815	0.142871
lpg1907	lpg2556	0.142828
lpg2509	lpg2788	0.142817
lpg1120	MORF4L1	0.142812
lpg0390	lpg1958	0.14281
lpg2826	lpg1328	0.142798
lpg1957	lpg2813	0.142798
lpg0921	lpg1871	0.142773
lpg0390	lpg0796	0.142727
lpg2223	lpg0170	0.142724
lpg1957	lpg1888	0.142675
lpg1183	lpg1098	0.142666
lpg0035	lpg1625	0.142664
lpg1957	lpg0294	0.142657
lpg1318	lpg1098	0.142647
lpg1752	lpg1621	0.14264
lpg2257	lpg0279	0.142588
lpg2844	lpg0170	0.142558
CNOT7	lpg2176	0.142535
lpg0921	lpg0172	0.142528
lpg2844	lpg0621	0.142523
lpg2844	lpg2526	0.142519
lpg0246	lpg0403	0.142505
lpg2257	lpg1752	0.142497
lpg2137	AVR58_12300	0.142478
lpg1957	lpg1328	0.142471
lpg1752	EXOSC1	0.142457
lpg2826	lpg2322	0.142452
lpg2137	lpg0902	0.142431
lpg2637	lpg2424	0.14243
lpg1290	lpg1803	0.142394
lpg2375	lpg2157	0.142324
lpg0451	lpg1491	0.142258
lpg0276	lpg2586	0.142232
lpg1491	lpg1129	0.142229
lpg2322	lpg0254	0.142221
lpg1145	lpg1111	0.142204
lpg2637	SH3GLB1	0.142195
lpg0921	lpg2324	0.142195
lpg2223	lpg2912	0.142189
lpg2257	lpg2248	0.142167
lpg2257	lpg0437	0.142141
lpg0696	lpg0234	0.142107
lpg1551	lpg1965	0.142095
lpg0921	lpg2143	0.142068
lpg0733	lpg0422	0.142062
lpg2826	lpg0437	0.142062
lpg2826	lpg0279	0.142044
lpg0227	lpg0443	0.142037
lpg2826	lpg1588	0.142024
lpg1551	lpg1689	0.142016
lpg0056	lpg2511	0.142005
lpg1145	lpg1106	0.142003
lpg2844	lpg1965	0.141915
lpg1491	lpg1660	0.141891
lpg2215	lpg2147	0.141885
lpg2860	lpg1890	0.141845
lpg0921	lpg1129	0.141845
lpg2257	lpg0642	0.141832
lpg0246	lpg2456	0.141827
lpg0921	lpg2456	0.141824
lpg2257	lpg1317	0.141809
lpg1957	lpg0279	0.141804
lpg1890	lpg1144	0.141795
lpg1957	lpg0437	0.141794
lpg2375	lpg2975	0.14176
lpg0276	AVR58_05206	0.141759
lpg2257	lpg2490	0.141735
lpg2844	lpg1551	0.141732
lpg2137	lpg2407	0.141728
lpg1964	lpg2804	0.141727
lpg2826	lpg1109	0.141723
lpg1963	lpg0696	0.141714
lpg2322	lpg2555	0.141706
lpg1964	lpg2409	0.141698
lpg1752	lpg0458	0.141691
lpg2844	lpg1752	0.141682
lpg1318	lpg2156	0.141664
lpg2257	lpg1273	0.141651
lpg1148	lpg0963	0.141603
lpg1752	lpg1106	0.141597
lpg2637	lpg2498	0.141595
lpg1930	lpg0170	0.141586
lpg2826	lpg0483	0.141555
lpg1930	BTG1	0.141528
lpg2137	lpg0454	0.141519
lpg2182	lpg2147	0.141518
lpg2844	lpg1098	0.141518
lpg2257	lpg1154	0.141493
lpg0191	lpg1101	0.14149
lpg2826	lpg2216	0.14148
lpg1930	lpg0437	0.141461
lpg0451	lpg0447	0.141455
lpg1957	lpg0483	0.14142
lpg1752	lpg2804	0.141375
lpg1318	lpg0921	0.14137
lpg1957	lpg1499	0.141315
lpg2509	lpg2327	0.141293
lpg2223	lpg1158	0.141276
lpg2509	lpg1598	0.141261
lpg1145	lpg1183	0.141258
lpg2871	lpg0405	0.141251
lpg1930	lpg2538	0.141193
lpg2137	lpg2222	0.141188
lpg0246	lpg0458	0.141182
MRFAP1L1	lpg1158	0.141166
lpg0191	lpg2847	0.141138
lpg2382	MORF4L1	0.141093
lpg1890	lpg1982	0.141087
lpg0451	lpg2788	0.141083
lpg2257	lpg2482	0.141067
lpg2137	lpg0343	0.141065
lpg1964	lpg2385	0.14106
lpg0390	lpg2885	0.141043
lpg2844	lpg0670	0.14099
lpg0733	CCND2	0.140988
lpg2860	lpg2911	0.140949
AVR58_14850	lpg0945	0.140935
lpg1588	lpg0227	0.140891
lpg1491	SH3GLB1	0.140882
lpg2257	lpg0171	0.140879
lpg2844	lpg2538	0.140867
lpg2844	lpg2793	0.1408
lpg0390	lpg0227	0.140786
lpg1654	CCND2	0.140765
lpg2257	lpg1930	0.140765
lpg2257	lpg2504	0.140756
lpg2137	AVR58_13911	0.140754
lpg2999	lpg1316	0.140738
lpg2137	lpg2270	0.140735
lpg1907	PSMD5	0.140706
lpg2137	lpg1803	0.140701
lpg0921	lpg2327	0.140649
lpg0390	lpg0405	0.140644
lpg1964	lpg1670	0.140617
lpg2137	lpg0096	0.140617
lpg1145	lpg1884	0.140596
lpg2844	lpg2826	0.140563
lpg1120	lpg1154	0.140556
lpg0451	lpg2826	0.140553
lpg2637	lpg1354	0.140549
lpg2637	lpg2244	0.140528
lpg0455	AVR58_05206	0.140511
lpg1491	lpg1884	0.140492
lpg2257	lpg0056	0.140482
lpg1642	lpg0581	0.140463
lpg1683	lpg1716	0.140457
lpg2826	lpg0364	0.140452
lpg0276	lpg1496	0.140447
lpg1387	lpg1145	0.14044
lpg0260	lpg0254	0.140419
lpg1964	AVR58_09810	0.140388
lpg2137	lpg1960	0.140374
lpg0227	lpg2344	0.140372
lpg2509	lpg2455	0.140334
lpg0550	lpg2433	0.140323
lpg0458	lpg0403	0.14032
lpg2137	lpg1483	0.140268
lpg2509	AVR58_05966	0.14024
lpg2257	lpg2324	0.140236
lpg0246	lpg1797	0.140212
lpg0515	lpg2675	0.140209
lpg1491	lpg2539	0.140209
lpg2257	lpg0365	0.140189
lpg2137	lpg2328	0.140155
lpg2257	lpg2153	0.140137
lpg0246	lpg0442	0.140134
lpg2826	lpg0788	0.140114
lpg0246	lpg1972	0.140107
lpg2826	lpg0442	0.140105
lpg1588	lpg2407	0.140095
lpg1588	lpg1227	0.140076
lpg0021	lpg1525	0.140043
lpg1145	lpg1154	0.140017
lpg1148	lpg0275	0.140005
lpg2744	AVR58_08995	0.139968
AVR58_09810	lpg1316	0.139928
lpg1957	lpg2128	0.139893
lpg2257	lpg2420	0.139888
lpg2223	lpg0082	0.139866
lpg1148	lpg1273	0.139857
lpg1957	lpg0621	0.139814
lpg1957	lpg0788	0.139786
lpg2871	lpg2538	0.139777
lpg2826	lpg1851	0.139676
lpg2137	lpg0621	0.139661
lpg2460	lpg0926	0.13965
lpg0921	lpg2879	0.139646
lpg1776	lpg1625	0.139608
lpg2826	BTG1	0.1396
lpg1685	MORF4L1	0.139594
CEP55	lpg1948	0.139587
lpg1101	lpg0447	0.139526
lpg1931	lpg1751	0.139513
lpg0451	lpg2154	0.139498
lpg1588	lpg2526	0.139481
lpg1144	lpg2832	0.139479
lpg2137	lpg2511	0.139474
lpg0921	lpg2223	0.139461
lpg2137	lpg2157	0.139448
lpg2793	lpg1654	0.139447
lpg1930	lpg0130	0.139443
lpg1318	lpg1888	0.139411
lpg1491	lpg1387	0.139341
lpg2844	lpg0967	0.139318
lpg1957	BTG1	0.139312
lpg2257	lpg2529	0.139306
lpg0021	lpg2804	0.139246
lpg2826	lpg2406	0.13924
lpg2257	lpg0012	0.139234
lpg2720	lpg2584	0.139233
lpg2826	lpg1687	0.139207
lpg2871	lpg1950	0.139205
lpg0921	lpg1148	0.139204
lpg0445	lpg2675	0.139202
lpg1752	BNIP3	0.139178
lpg2509	lpg0130	0.139153
lpg1387	lpg0733	0.139133
lpg1318	lpg2048	0.1391
lpg2257	lpg1950	0.139039
lpg0390	lpg2511	0.139036
lpg1752	lpg1154	0.139009
lpg1683	AVR58_02540	0.138998
lpg1957	lpg2328	0.138977
lpg2509	lpg1692	0.138972
lpg2844	lpg0443	0.13897
lpg1957	lpg2406	0.138968
lpg1290	lpg2718	0.138951
lpg1890	lpg0030	0.138932
lpg0921	lpg0208	0.138926
lpg2637	lpg1961	0.138903
lpg2137	lpg2762	0.138878
lpg0525	LSM2	0.13886
lpg1957	AVR58_05206	0.138859
lpg1491	lpg1158	0.138855
lpg1318	lpg2215	0.138841
lpg2257	lpg0621	0.138831
lpg2844	lpg0082	0.13881
lpg2182	lpg0444	0.138779
lpg2200	lpg2546	0.138766
lpg1588	lpg0343	0.138762
lpg0246	lpg0210	0.138716
lpg0439_2	lpg1666	0.138714
lpg0455	lpg2603	0.138705
lpg1578	lpg1108	0.138702
lpg2257	lpg2452	0.138698
lpg2223	lpg0140	0.138696
lpg2223	lpg2527	0.138692
lpg1957	lpg1152	0.138652
lpg0126	lpg2675	0.138638
lpg1318	lpg2510	0.13861
lpg1318	lpg1924	0.138605
lpg2686	lpg2344	0.138599
lpg2508	lpg1670	0.138487
lpg2137	lpg2888	0.138477
lpg2257	lpg0898	0.138451
lpg1491	AVR58_05206	0.13841
lpg2844	lpg2541	0.138393
lpg2860	lpg0365	0.138348
lpg2509	lpg1888	0.138344
CDK4	lpg2999	0.138339
lpg1752	AVR58_09810	0.138321
lpg2223	AVR58_09156	0.138303
lpg0445	lpg0926	0.138227
lpg0921	lpg0196	0.138184
lpg2815	lpg0112	0.138158
lpg1318	lpg1692	0.138148
lpg2137	lpg1099	0.138141
lpg0451	IKZF5	0.138137
lpg2844	lpg0717	0.138129
lpg2860	lpg2200	0.138116
lpg1930	lpg0670	0.138091
lpg2257	lpg0135	0.138087
lpg0921	lpg2482	0.138007
lpg2283	DB_EV	0.138005
lpg1120	lpg2674	0.137958
lpg2375	lpg2210	0.137943
lpg2509	lpg1426	0.137933
lpg1491	lpg2676	0.137919
lpg1960	lpg2505	0.137868
lpg2871	lpg0172	0.13782
lpg1752	lpg2603	0.137816
lpg0227	lpg0012	0.137793
lpg0390	lpg0059	0.13774
lpg1890	lpg0519	0.137721
lpg2257	lpg0375	0.1377
lpg1101	lpg1960	0.137675
lpg1930	lpg0444	0.137595
lpg1930	lpg2686	0.137589
lpg2257	lpg2395	0.137579
lpg1148	lpg1960	0.137556
AVR58_05600	lpg1316	0.137526
lpg1930	lpg2815	0.137476
lpg2257	lpg0402	0.137469
lpg2403	lpg0448	0.137439
lpg2637	lpg1962	0.137416
lpg2215	lpg2372	0.137409
lpg1964	AVR58_10315	0.137371
lpg1947	lpg0254	0.13737
lpg2257	lpg1667	0.137336
lpg0444	lpg2556	0.137301
lpg1909	lpg0695	0.137297
lpg2844	lpg1692	0.137276
lpg2637	lpg1949	0.137235
lpg2137	lpg2131	0.137183
lpg2826	lpg2519	0.137182
lpg0770	lpg0021	0.137168
lpg0921	lpg2862	0.137164
lpg1317	lpg0696	0.137144
lpg2223	lpg1961	0.137141
lpg2223	CCND2	0.137093
lpg1752	lpg1972	0.137059
lpg2844	lpg1963	0.137041
lpg1957	lpg2676	0.137006
lpg1966	lpg1990	0.136997
lpg1907	lpg2160	0.13693
lpg0455	lpg1687	0.136924
lpg2844	lpg2884	0.136923
lpg1907	lpg2804	0.136912
lpg0921	lpg2591	0.136861
lpg0284	lpg2372	0.136851
lpg0403	lpg2166	0.136821
lpg2137	lpg1909	0.136806
lpg2223	lpg1317	0.136795
lpg1964	lpg1525	0.13675
lpg1957	lpg0086	0.136749
lpg1101	lpg0030	0.136744
AVR58_11730	lpg1654	0.136721
lpg1930	lpg1340	0.136703
lpg0445	lpg0422	0.136687
lpg0403	lpg2422	0.136678
lpg1930	lpg1166	0.136649
lpg2137	lpg2271	0.136645
lpg0921	lpg2200	0.136641
lpg1318	lpg2884	0.136617
lpg0439_2	lpg2678	0.136602
lpg2844	lpg2257	0.136595
AVR58_02475	AVR58_05206	0.136565
lpg2744	lpg1871	0.136559
lpg2257	lpg2523	0.136527
lpg1836	lpg1316	0.136501
lpg2257	lpg2364	0.136483
lpg2815	lpg1925	0.136469
lpg1930	lpg0135	0.136451
lpg1166	lpg0234	0.136451
lpg2826	lpg2509	0.136429
lpg0451	lpg1408	0.136409
lpg1957	lpg2509	0.136405
lpg2844	lpg0695	0.136365
lpg1318	lpg1716	0.136342
BIK	lpg1111	0.136308
lpg1683	lpg2885	0.136282
lpg2137	BCL2L2	0.136244
lpg2137	lpg2372	0.136243
CEP55	CDK4	0.1362
lpg1890	lpg2216	0.136194
lpg0733	lpg2147	0.136192
MRFAP1L1	lpg1890	0.136172
lpg2871	lpg1776	0.136166
lpg2637	lpg1969	0.136149
lpg1387	lpg2637	0.13614
lpg2844	lpg1717	0.136132
lpg2844	lpg1499	0.136127
lpg2826	lpg0284	0.136127
lpg2215	lpg1101	0.136125
lpg2826	PSMC1	0.136121
lpg0550	lpg0945	0.136116
lpg2844	lpg1120	0.136102
lpg2137	lpg1148	0.136098
lpg1957	lpg0693	0.136046
lpg1966	IKZF5	0.13604
lpg2137	lpg0103	0.13604
lpg1496	CCND2	0.136002
lpg1491	lpg2455	0.135996
lpg1318	lpg1001	0.135978
lpg2508	lpg0234	0.13594
lpg0130	lpg1692	0.135939
CEP55	lpg0823	0.135935
lpg2137	lpg1836	0.135914
lpg0770	lpg0459	0.135875
lpg2257	lpg0046	0.135864
lpg2137	lpg2324	0.135855
lpg1148	lpg1144	0.135838
lpg2137	lpg2637	0.135785
lpg2860	lpg2688	0.135773
lpg1890	lpg0046	0.135764
lpg2508	lpg1925	0.135752
lpg1683	lpg0458	0.135731
lpg2844	lpg1702	0.135731
lpg2182	lpg1588	0.135726
lpg2509	lpg2525	0.135683
lpg1851	lpg1484	0.135682
lpg1888	lpg1909	0.135643
lpg1318	lpg2455	0.135643
lpg1982	lpg0021	0.135627
lpg1318	lpg2298	0.135621
lpg2860	lpg0080	0.135618
lpg2844	lpg1354	0.135534
lpg2137	lpg2793	0.135526
lpg2844	AVR58_14141	0.135512
lpg1491	lpg2403	0.135481
lpg0696	lpg1964	0.13547
lpg1957	lpg1368	0.135447
lpg0451	lpg1183	0.135443
lpg1318	lpg0733	0.135434
lpg1318	lpg1884	0.135433
lpg2137	AVR58_05016	0.135425
lpg1685	lpg2443	0.135423
lpg2257	lpg0670	0.135417
lpg0921	lpg1661	0.135396
lpg0276	lpg0254	0.135383
lpg2509	lpg2952	0.135337
lpg1964	lpg1639	0.135299
lpg2137	lpg1318	0.135299
lpg2844	lpg2577	0.135287
lpg1752	lpg2465	0.135287
lpg1496	lpg0209	0.135286
lpg2844	lpg1976	0.135284
lpg2257	lpg2266	0.135266
lpg1377	lpg2498	0.135263
lpg2871	lpg0449	0.135251
lpg2637	lpg2223	0.135231
lpg2137	UB	0.135228
lpg0046	lpg2555	0.135218
lpg0403	lpg1496	0.135189
lpg0021	lpg0254	0.135184
lpg2826	lpg0733	0.135165
lpg1752	lpg1525	0.135137
lpg0921	lpg2050	0.13513
lpg2637	lpg2911	0.135121
lpg2826	lpg0081	0.135102
lpg1588	lpg2371	0.13507
lpg2788	lpg2283	0.13504
lpg0921	lpg2874	0.135032
lpg2223	lpg0059	0.135029
lpg1957	lpg0733	0.135026
lpg0246	lpg1152	0.135
lpg2637	lpg1692	0.134982
lpg0021	lpg0695	0.134975
lpg1930	lpg1972	0.134955
lpg1947	S100P	0.134923
lpg2871	lpg2223	0.134901
lpg2885	lpg2586	0.13489
lpg2375	TSG101	0.134861
lpg1183	lpg1953	0.134841
lpg2257	lpg0254	0.134835
CEP55	lpg2266	0.13483
lpg1683	lpg2539	0.134828
lpg0921	lpg1120	0.134827
lpg2844	lpg1317	0.134815
lpg0246	lpg0390	0.13479
lpg2686	lpg0403	0.134772
lpg2675	lpg0696	0.134735
lpg2509	lpg1166	0.134728
lpg2257	lpg2392	0.134726
lpg0921	lpg2156	0.134718
lpg2215	lpg2788	0.134678
lpg1109	lpg2464	0.134666
lpg1964	lpg1408	0.13465
lpg0921	lpg0921	0.134649
lpg2257	lpg1948	0.134627
lpg2137	lpg1312	0.134618
lpg1109	lpg2328	0.134614
lpg2257	lpg0045	0.134588
lpg2257	lpg0436	0.134545
lpg2826	lpg0940	0.134544
lpg0581	lpg1377	0.134536
lpg2844	lpg2391	0.134523
lpg2137	lpg0208	0.134512
lpg2637	lpg0059	0.134483
lpg1148	lpg0634	0.134472
lpg2257	lpg2587	0.13443
lpg2257	lpg2424	0.134415
lpg1957	lpg2403	0.134415
lpg1907	lpg2847	0.134387
AVR58_14850	lpg1684	0.134373
lpg2815	lpg2591	0.134359
lpg2257	ARL2	0.134337
lpg2137	lpg2371	0.134332
lpg2509	lpg0770	0.134329
lpg1964	lpg2210	0.134323
lpg1752	lpg0952	0.134205
lpg0921	BCL2L2	0.134202
lpg0455	lpg1990	0.134157
lpg0921	lpg2155	0.134138
lpg2826	lpg1083	0.134111
lpg2137	lpg2829	0.134099
lpg2637	lpg1871	0.134067
lpg1148	lpg2762	0.134035
lpg2223	lpg0364	0.134017
lpg2223	AVR58_08995	0.133986
lpg1964	lpg0450	0.133981
lpg1890	lpg0952	0.133971
lpg0921	lpg2637	0.133964
lpg2257	lpg0035	0.133938
lpg2257	lpg0519	0.133905
lpg0696	lpg2322	0.133904
lpg2257	lpg0376	0.133877
lpg2871	lpg1909	0.133876
lpg0046	lpg2498	0.133843
lpg2826	lpg2207	0.133827
lpg0439_2	lpg1687	0.133822
lpg2403	lpg0284	0.133816
lpg0696	lpg2510	0.133797
lpg1957	lpg2788	0.133797
lpg0445	lpg1183	0.133794
lpg0921	lpg0402	0.133775
lpg1752	lpg0563	0.133768
lpg2637	lpg2862	0.13375
lpg2844	lpg0515	0.13373
lpg2137	lpg2164	0.133697
lpg0921	lpg0733	0.133692
lpg2215	AVR58_14850	0.133689
lpg0921	lpg2638	0.133679
lpg1491	lpg1491	0.133645
CDK4	lpg0452	0.13363
lpg0921	lpg0443	0.13358
lpg2509	lpg2686	0.133578
lpg0921	lpg1924	0.133542
lpg2257	lpg1663	0.133529
lpg1752	lpg2328	0.133527
lpg1957	lpg2207	0.133509
lpg1907	lpg1957	0.133492
lpg2257	lpg1129	0.133485
lpg0921	lpg0898	0.133476
lpg2826	lpg2403	0.133468
lpg0130	lpg0080	0.133412
lpg2137	lpg2444	0.133404
lpg2912	lpg0945	0.133363
lpg1588	lpg1871	0.13331
lpg1966	lpg1551	0.133304
lpg1588	lpg1962	0.133286
lpg2137	lpg0969	0.133267
lpg0246	lpg0621	0.133245
lpg2223	PSMC1	0.133241
lpg0455	lpg0246	0.133235
lpg2257	lpg1933	0.133213
lpg2137	lpg2144	0.133211
lpg2826	lpg1101	0.133193
lpg2637	lpg1986	0.133191
lpg1449	lpg1316	0.133188
lpg0446	lpg2422	0.133187
lpg2257	lpg1633	0.13318
lpg0404	lpg0260	0.133152
lpg1752	lpg2239	0.133143
lpg2509	lpg2815	0.133107
lpg1551	lpg2999	0.133098
lpg0921	lpg2160	0.133088
lpg1964	lpg2788	0.133078
lpg2257	lpg2885	0.133069
lpg2884	lpg2529	0.133063
lpg0390	lpg0952	0.13305
lpg0294	lpg2073	0.133025
lpg2844	lpg2813	0.132987
lpg2509	lpg2538	0.132963
lpg1318	lpg1962	0.13296
lpg0390	lpg2410	0.132917
lpg0921	lpg2420	0.132907
lpg2637	lpg0437	0.132893
lpg2375	lpg0921	0.132879
lpg1148	lpg2538	0.132877
lpg2637	lpg1356	0.132862
lpg2826	lpg2210	0.13285
lpg2257	lpg0902	0.132824
lpg0390	lpg1684	0.132822
lpg2826	lpg2048	0.132821
lpg1957	lpg1689	0.132757
lpg2257	AVR58_12300	0.132752
lpg0445	lpg2147	0.13274
lpg1318	lpg0086	0.132731
lpg0696	lpg2603	0.132731
lpg2844	lpg0442	0.132701
lpg2223	lpg2828	0.132699
lpg2637	lpg2156	0.132695
lpg1318	lpg1426	0.132689
lpg2844	lpg2050	0.13263
lpg2686	lpg0696	0.132627
lpg0696	lpg1108	0.132623
lpg1318	lpg1484	0.132599
lpg0227	BCL2L2	0.132593
lpg0921	lpg1986	0.132529
lpg2137	lpg2676	0.132522
lpg1960	lpg1101	0.132512
lpg1588	lpg1356	0.132476
lpg1166	lpg2591	0.13247
lpg0246	lpg2403	0.132457
lpg0770	lpg2860	0.132416
lpg2637	lpg0210	0.132376
lpg0439_2	lpg2686	0.132355
lpg1525	lpg1408	0.132349
lpg0439_2	lpg2815	0.132339
lpg1930	lpg2628	0.13233
lpg2844	lpg2155	0.132325
lpg2137	lpg0191	0.132318
lpg1752	lpg0191	0.132311
lpg2844	lpg2525	0.132305
lpg2215	AVR58_14141	0.13224
lpg1907	lpg2678	0.132234
lpg2137	lpg0770	0.132227
lpg2257	lpg2407	0.132227
lpg0451	lpg2283	0.132219
lpg2257	lpg1355	0.132192
lpg2509	lpg1958	0.132172
lpg1964	lpg0112	0.132163
lpg1890	lpg2546	0.13213
lpg1145	lpg2464	0.132109
lpg2844	lpg1888	0.132096
lpg1964	lpg2687	0.132067
lpg1930	lpg1716	0.132044
lpg2637	lpg1661	0.132042
lpg0276	lpg0447	0.132004
lpg1318	lpg1152	0.131973
lpg1683	lpg1106	0.131961
lpg2509	lpg2048	0.13192
lpg2257	lpg2222	0.131913
lpg0696	lpg1660	0.131901
lpg2370	lpg0209	0.131899
lpg2257	lpg2829	0.131884
lpg2223	lpg2603	0.131874
lpg1964	lpg0240	0.131851
lpg2215	lpg2678	0.131841
lpg0770	lpg1716	0.131838
lpg2160	lpg0926	0.131794
lpg0246	lpg1957	0.131768
lpg2844	lpg0968	0.131759
lpg0445	lpg2422	0.131746
S100A1	lpg1491	0.131744
lpg2137	lpg0452	0.131733
lpg1318	lpg0294	0.131722
lpg1290	lpg2546	0.131717
lpg1930	lpg0260	0.131707
lpg1930	lpg2200	0.131694
AVR58_14850	lpg2328	0.131676
lpg2912	MRFAP1	0.131667
lpg2257	lpg0343	0.131659
lpg2137	lpg2143	0.131643
lpg1387	lpg1751	0.131636
lpg2215	lpg2688	0.131619
lpg2137	lpg2874	0.131619
lpg1588	lpg1803	0.131617
lpg2160	lpg0448	0.131605
MORF4L1	lpg2409	0.131565
lpg0921	lpg1111	0.131533
lpg2637	CDK4	0.131445
lpg2744	AVR58_14850	0.131442
lpg1318	lpg1670	0.131429
lpg1687	lpg1689	0.131412
lpg1318	lpg2526	0.13139
lpg1387	lpg2073	0.13139
lpg1183	lpg1660	0.131384
lpg2815	lpg0448	0.131363
lpg2826	lpg0140	0.131349
lpg0403	lpg2911	0.131262
lpg1588	lpg0550	0.131255
lpg1964	lpg1387	0.131244
lpg1101	IKZF5	0.131241
lpg2223	lpg2692	0.131236
lpg1890	lpg1354	0.131186
lpg2257	lpg0172	0.131115
lpg2223	lpg0944	0.131112
lpg2257	lpg1803	0.131112
lpg2637	lpg0642	0.131104
lpg2844	lpg2372	0.131097
lpg2257	lpg2270	0.131095
lpg0246	lpg0234	0.131094
lpg2137	lpg2638	0.131093
lpg2826	lpg1106	0.13102
lpg1957	lpg0130	0.131012
lpg0390	SH3GLB1	0.131005
lpg2844	lpg2216	0.130992
lpg2200	lpg2300	0.130977
lpg2871	lpg2523	0.130855
lpg2844	lpg0294	0.130816
lpg0921	lpg0642	0.130815
lpg1752	lpg1639	0.130793
lpg2137	lpg2239	0.130783
lpg2676	lpg0208	0.130763
lpg0227	lpg2912	0.130736
lpg2860	lpg0445	0.130729
lpg2137	lpg2460	0.130729
lpg2395	lpg0126	0.130705
lpg2257	lpg1483	0.130704
lpg1751	lpg2936	0.130703
lpg0276	lpg2422	0.13069
lpg2137	lpg0944	0.130686
lpg0443	lpg0090	0.13063
lpg2223	lpg2871	0.13063
lpg2844	lpg0279	0.130589
lpg2160	lpg0439	0.130586
lpg2509	lpg1340	0.130572
lpg2912	lpg0926	0.130569
lpg2744	lpg0171	0.130487
lpg2826	lpg0285	0.130483
lpg2223	lpg2591	0.130475
lpg2364	lpg2257	0.130414
lpg2223	lpg2686	0.130412
lpg0921	lpg2452	0.130397
lpg2871	lpg2410	0.130377
lpg0921	lpg2523	0.130369
lpg0921	lpg0695	0.130361
lpg1120	lpg0454	0.130347
lpg0404	lpg2509	0.130331
lpg1964	lpg0563	0.130257
lpg2137	lpg0550	0.130195
lpg0444	lpg2832	0.13018
lpg2223	lpg2815	0.130174
lpg2871	ARL2	0.130156
lpg2215	AVR58_09810	0.130151
lpg0209	lpg2359	0.130119
lpg0445	lpg0234	0.130095
lpg0451	EXOSC1	0.130088
lpg0515	lpg2176	0.13008
lpg0046	lpg2147	0.130077
lpg2137	lpg1527	0.130073
lpg1687	BNIP3	0.130064
lpg0458	lpg1851	0.130044
lpg2637	lpg2504	0.130042
lpg2215	lpg2885	0.130004
lpg1491	lpg1598	0.129982
lpg2637	lpg2153	0.129969
lpg0390	lpg2510	0.129953
lpg1957	lpg2392	0.129946
lpg2860	lpg0926	0.12994
lpg2637	lpg2420	0.12992
CEP55	lpg2603	0.1299
lpg2137	lpg1924	0.1299
lpg0276	PSMD5	0.129886
lpg0404	lpg0448	0.129881
lpg0921	lpg2504	0.12984
lpg0455	lpg1491	0.12984
lpg0246	DB_EV	0.129817
lpg0227	lpg2392	0.129808
lpg1949	lpg1377	0.129805
lpg2406	lpg2806	0.129792
lpg0227	lpg1960	0.129785
lpg2637	lpg2675	0.129781
lpg0276	lpg0441	0.129772
lpg2257	lpg2157	0.129736
lpg0276	lpg1931	0.129704
lpg0921	ARL2	0.129704
lpg2137	lpg1798	0.129702
lpg1148	lpg1354	0.129682
lpg1964	lpg2410	0.129647
lpg1148	lpg2270	0.129615
lpg1957	lpg1965	0.129578
lpg2257	lpg2637	0.129568
lpg2832	lpg1689	0.129558
lpg2815	MRFAP1	0.129491
lpg0921	lpg0171	0.12948
lpg2351	lpg1499	0.129466
lpg2744	lpg2538	0.129425
lpg2588	lpg1377	0.12938
lpg0246	lpg2410	0.129371
lpg0921	lpg1551	0.129353
lpg2637	lpg1930	0.129347
lpg1890	lpg2718	0.129342
lpg1109	lpg2160	0.129335
lpg1930	lpg2223	0.129332
lpg2257	lpg2888	0.129324
lpg1966	lpg0448	0.129321
lpg2826	lpg2482	0.129307
lpg2375	lpg1751	0.129301
lpg1148	lpg1387	0.129299
lpg2257	lpg2762	0.129271
lpg2215	lpg0227	0.129264
lpg0921	TSG101	0.12921
lpg1964	lpg0445	0.12915
lpg2266	lpg2999	0.129134
lpg1683	lpg1491	0.129124
lpg1588	lpg0210	0.129109
lpg0455	lpg1960	0.129089
lpg2509	lpg2912	0.129088
lpg1273	lpg2826	0.129069
lpg2844	BTG1	0.129053
lpg2257	lpg1683	0.129052
lpg2223	lpg2392	0.129051
lpg2637	lpg0898	0.129043
lpg2637	lpg2529	0.129013
lpg2137	AVR58_02475	0.129004
lpg2844	lpg0483	0.128988
lpg1525	lpg2832	0.128985
lpg0260	lpg0563	0.128976
lpg1683	lpg1960	0.12897
lpg0209	lpg2525	0.128967
lpg0921	lpg2526	0.128953
lpg2215	LDLRAP1	0.12894
lpg2395	lpg2433	0.12893
lpg1909	lpg0403	0.128923
CEP55	lpg1962	0.128891
lpg2759	lpg0581	0.128867
lpg0227	LSM2	0.128843
lpg1752	TSG101	0.12884
lpg1966	lpg1317	0.128828
lpg1318	lpg1949	0.128778
lpg2137	lpg1137	0.128778
lpg2137	AVR58_11730	0.128744
lpg0921	lpg2216	0.128708
lpg2137	lpg0046	0.128701
lpg0390	lpg2433	0.128694
lpg0246	SH3GLB1	0.128671
BNIP3L	lpg2164	0.12867
lpg0276	lpg0112	0.128661
lpg2588	MORF4L1	0.128657
lpg2637	lpg2452	0.128644
lpg2137	lpg2424	0.12863
lpg1964	lpg0021	0.128626
lpg2257	lpg1099	0.128597
lpg1964	lpg2885	0.128564
lpg1588	lpg2224	0.128563
lpg0191	lpg1158	0.128504
lpg2744	lpg2460	0.128501
lpg2844	lpg2406	0.128477
lpg2257	lpg0455	0.128467
lpg0443	lpg2498	0.128452
lpg1930	lpg1986	0.12842
lpg2223	lpg2804	0.128401
lpg2637	lpg1950	0.128394
lpg1496	lpg2464	0.128394
lpg1930	lpg0952	0.128383
lpg1145	lpg0459	0.128379
lpg2392	lpg1962	0.128359
lpg2884	lpg1111	0.128342
lpg0276	lpg1158	0.128338
lpg2137	lpg1948	0.128327
lpg1101	lpg0696	0.128324
lpg1588	lpg2327	0.128312
lpg2257	lpg0041	0.12828
lpg0227	lpg2200	0.128277
lpg1318	lpg2686	0.128259
lpg2637	lpg0402	0.128203
lpg1318	lpg2815	0.128197
lpg2137	lpg0035	0.128197
lpg2137	lpg2555	0.128178
lpg1930	lpg0405	0.128124
lpg1930	lpg2511	0.128115
lpg2392	lpg0696	0.128104
lpg0921	AVR58_12300	0.128099
lpg1930	lpg1551	0.128086
lpg1964	lpg2591	0.128062
lpg0246	lpg0260	0.128059
lpg1588	lpg1717	0.128048
lpg1930	lpg2862	0.128032
lpg2637	lpg0012	0.127993
lpg0246	lpg2847	0.127981
lpg0449	lpg1108	0.127977
lpg0227	lpg2587	0.127934
lpg2844	lpg2828	0.127908
CEP55	lpg2692	0.12789
lpg2215	lpg0126	0.127886
lpg2391	lpg0021	0.127879
lpg0921	lpg1950	0.127874
lpg2637	lpg2637	0.127872
lpg2257	lpg2131	0.127858
MORF4L1	lpg0080	0.127841
lpg0550	lpg1990	0.12784
lpg2844	lpg0525	0.127827
lpg1588	lpg1963	0.127724
lpg2370	lpg2359	0.127722
lpg2637	lpg2588	0.127707
lpg2137	lpg2425	0.127546
lpg1120	lpg1960	0.127475
lpg2257	lpg2911	0.127449
lpg2223	lpg2526	0.127422
lpg2871	AVR58_09156	0.127387
lpg0451	MORF4L1	0.127381
lpg2588	lpg1111	0.127363
lpg0921	lpg2406	0.127353
lpg2509	lpg1083	0.127314
lpg1148	lpg2907	0.127306
lpg0921	lpg1147	0.127284
lpg0921	lpg2048	0.127282
lpg1930	lpg2156	0.127282
lpg2860	lpg2176	0.127277
lpg2509	lpg0170	0.127271
lpg2257	lpg1551	0.127199
lpg0390	lpg0447	0.127194
lpg2637	lpg2830	0.127183
lpg0246	lpg2409	0.127179
lpg1387	lpg2222	0.127175
lpg1966	lpg0968	0.127173
lpg2637	lpg0375	0.127144
lpg2844	lpg0364	0.12714
lpg2375	lpg1683	0.127132
lpg1884	lpg1124	0.127119
lpg2182	lpg2999	0.127098
lpg0390	lpg2676	0.127089
lpg2137	lpg1933	0.127053
lpg2257	lpg1147	0.127023
lpg0126	lpg2422	0.126955
lpg2637	PSMC1	0.126937
lpg2257	lpg2215	0.126893
lpg1890	lpg0160	0.126877
lpg2637	lpg2523	0.126873
lpg2137	lpg1959	0.126852
lpg1930	lpg2510	0.126852
lpg2826	lpg0451	0.126847
lpg2257	lpg2907	0.126844
lpg2860	lpg0525	0.126841
lpg1588	lpg1958	0.126813
lpg0921	lpg2830	0.126783
lpg1907	lpg0563	0.126757
lpg2637	lpg2744	0.12675
lpg2844	lpg0405	0.12674
lpg0921	lpg2804	0.126736
lpg1752	lpg1969	0.126729
lpg2257	lpg0103	0.126713
lpg0130	lpg2674	0.126702
lpg2637	lpg1667	0.126693
lpg1957	lpg0451	0.126691
lpg1588	lpg2128	0.12669
lpg2137	lpg2505	0.126656
lpg0284	lpg1851	0.126648
lpg1964	lpg2154	0.126623
lpg1588	lpg2577	0.126619
lpg2257	lpg1966	0.126615
lpg2223	lpg0035	0.126609
lpg2871	lpg2504	0.1266
lpg0921	lpg1930	0.126594
lpg2826	CDK4	0.12658
lpg0921	lpg1667	0.126574
lpg1909	lpg1822	0.126484
lpg2257	lpg1148	0.126479
lpg0439_2	lpg2283	0.126471
lpg0921	lpg2311	0.126469
lpg2509	lpg1642	0.126469
lpg1318	lpg1368	0.126449
lpg1851	lpg0459	0.126442
lpg1966	lpg2153	0.126427
lpg1907	lpg1685	0.126387
lpg0921	lpg1933	0.126342
lpg0390	lpg1368	0.126314
lpg2826	lpg0926	0.126312
lpg0921	lpg2375	0.126303
lpg2137	lpg2526	0.126287
lpg2137	lpg1098	0.12627
lpg0451	CDK6	0.126266
lpg0921	lpg0045	0.126254
lpg1930	lpg0642	0.126251
lpg2860	lpg1484	0.126243
lpg1966	lpg2050	0.126218
lpg2744	lpg2587	0.12621
lpg1166	lpg0447	0.126193
lpg0563	lpg1491	0.126186
lpg2215	lpg2687	0.126163
lpg2871	lpg2525	0.126125
lpg0191	BNIP3	0.126114
lpg2257	AVR58_05016	0.126062
lpg0921	lpg2395	0.126055
lpg1964	lpg0260	0.126002
lpg0921	lpg1718	0.125986
lpg2509	lpg2223	0.125974
lpg1716	lpg2687	0.125931
lpg0246	lpg0963	0.125928
lpg2223	lpg1152	0.125913
lpg1890	lpg0191	0.125889
lpg2847	lpg2832	0.125871
lpg1752	lpg1716	0.125845
lpg2257	lpg1751	0.125844
lpg2137	lpg2392	0.12584
lpg1957	lpg1598	0.1258
lpg2815	lpg0945	0.125771
lpg0227	lpg0390	0.125757
lpg1890	lpg2164	0.125753
lpg2676	lpg0770	0.125744
lpg2826	lpg1340	0.125743
lpg1972	lpg2073	0.125738
lpg2509	lpg1354	0.125727
lpg2257	lpg1318	0.125713
lpg1387	lpg2464	0.12571
lpg1101	lpg0260	0.125694
lpg2844	lpg1666	0.125645
lpg2637	lpg1488	0.12562
lpg2637	lpg2364	0.125602
lpg1318	lpg2788	0.125575
lpg0227	lpg0788	0.125574
lpg1957	lpg2409	0.125547
lpg0172	lpg2556	0.125529
lpg2223	lpg1851	0.125528
lpg0403	lpg2519	0.125526
lpg2257	lpg2411	0.125477
lpg0921	lpg2455	0.125458
lpg1930	IKZF5	0.125436
lpg1964	lpg0446	0.125396
lpg1109	lpg0080	0.125334
lpg0390	lpg2455	0.125298
lpg1101	lpg2073	0.125293
MRFAP1L1	lpg1108	0.125285
lpg0921	lpg2270	0.125278
lpg0921	lpg0012	0.125222
lpg2257	lpg2826	0.125198
lpg2215	lpg0422	0.125185
lpg0260	lpg1957	0.125177
lpg1930	lpg2504	0.125164
lpg2137	lpg2433	0.125139
lpg2257	lpg2371	0.125121
lpg2409	lpg0926	0.125063
lpg2257	lpg1151	0.125062
lpg2676	lpg0695	0.125055
lpg0227	lpg2206	0.125043
lpg2509	lpg0401	0.125027
lpg1930	lpg1930	0.125011
lpg0038	lpg0444	0.125007
lpg2257	lpg1718	0.125007
lpg2676	lpg1145	0.124989
lpg2137	lpg0670	0.124936
lpg0445	lpg2999	0.124925
lpg0921	lpg0519	0.124895
lpg1930	lpg0171	0.124893
lpg2257	lpg0208	0.124878
lpg1890	lpg2509	0.124863
lpg2215	AVR58_10315	0.124822
lpg2637	lpg2587	0.124763
lpg2637	lpg2266	0.124758
lpg1966	lpg2452	0.124744
lpg0921	lpg0294	0.124722
lpg0921	lpg1803	0.124701
lpg2137	lpg2409	0.124701
lpg1273	lpg2073	0.12468
lpg1930	lpg2153	0.124673
lpg2257	lpg2718	0.124662
lpg1588	lpg2148	0.124634
lpg1890	lpg2460	0.124626
lpg0921	lpg2266	0.124621
lpg0921	lpg2364	0.12462
lpg1752	lpg2425	0.124604
lpg1930	lpg0227	0.124591
lpg1318	lpg0525	0.124585
lpg2509	lpg1961	0.12456
lpg2744	lpg2464	0.124556
lpg2860	lpg1972	0.124543
lpg0227	lpg2157	0.124532
lpg2637	lpg0045	0.124528
lpg0439_92_349	lpg2832	0.124487
lpg0260	lpg1154	0.124485
lpg2257	lpg1982	0.124484
lpg0921	lpg1099	0.12448
lpg1972	lpg2759	0.124466
lpg2676	lpg2382	0.12444
lpg1449	lpg1931	0.124436
lpg2826	lpg0796	0.124432
CDK4	lpg2364	0.124411
lpg1124	lpg2073	0.124407
lpg0921	lpg2505	0.124402
lpg2509	lpg2862	0.12438
lpg2257	lpg2164	0.124316
lpg2257	lpg0969	0.124311
lpg0209	lpg1931	0.12429
lpg2257	lpg2200	0.124286
lpg1588	lpg2829	0.124266
lpg0921	lpg2675	0.124249
lpg2223	lpg2244	0.124211
lpg2257	lpg0963	0.124163
lpg2257	lpg2879	0.124143
lpg2137	lpg0405	0.124127
lpg0447	lpg0581	0.124116
lpg2257	lpg2244	0.124084
lpg2509	lpg0969	0.124083
lpg2257	lpg2444	0.124066
lpg0451	lpg1368	0.124064
lpg2745	lpg2147	0.12406
lpg1890	lpg2351	0.124054
lpg0404	lpg1483	0.124034
lpg2223	lpg2508	0.124015
lpg1890	lpg0080	0.124
lpg1684	lpg2464	0.123993
lpg0439_2	lpg2223	0.123972
lpg2826	AVR58_05630	0.123967
lpg2257	lpg2050	0.123967
lpg2375	lpg2498	0.123961
lpg2844	lpg2207	0.123953
lpg2720	lpg0926	0.123953
lpg2860	AVR58_02540	0.123949
lpg1957	AVR58_05630	0.123944
lpg2257	lpg2144	0.12394
lpg0455	lpg2283	0.123937
lpg2826	lpg2912	0.123937
lpg1930	lpg2529	0.123908
lpg0191	EXOSC1	0.123898
lpg2223	lpg2224	0.12384
lpg2176	lpg0021	0.123837
lpg1148	lpg2266	0.123829
lpg2223	lpg0621	0.123823
lpg1957	lpg2912	0.123822
lpg2509	lpg0515	0.123809
lpg1957	LDLRAP1	0.123808
lpg1966	lpg2498	0.123796
lpg2215	lpg2539	0.123745
lpg2871	lpg1949	0.123742
lpg2215	lpg0439	0.123733
lpg1930	lpg2975	0.123699
lpg0921	lpg2157	0.123685
lpg2871	lpg2874	0.123677
lpg2637	lpg1642	0.123667
lpg1930	lpg1950	0.123657
LSM3	AVR58_10315	0.123654
lpg2257	lpg1145	0.123641
lpg2637	lpg0519	0.123611
lpg2637	lpg0285	0.123587
lpg1318	lpg1124	0.123577
lpg2844	lpg0733	0.123574
lpg1972	LSM2	0.123572
lpg2720	lpg2344	0.123531
lpg2048	lpg2147	0.123487
lpg1183	lpg2375	0.123481
lpg1909	AVR58_09156	0.123462
lpg2257	lpg1953	0.123459
lpg2637	lpg0181	0.123436
lpg1930	lpg2452	0.123409
lpg0921	lpg2936	0.123401
lpg2637	lpg0436	0.123398
lpg2844	lpg1642	0.12339
lpg2283	lpg2351	0.123347
lpg2509	lpg1986	0.123339
lpg0458	lpg2759	0.123319
lpg1683	lpg1598	0.123311
lpg2871	AVR58_05966	0.12331
lpg0921	lpg0181	0.123308
lpg0898	lpg1962	0.123302
lpg2257	DB_EV	0.1233
lpg2210	lpg0581	0.123295
lpg2137	lpg1822	0.12329
lpg2637	AVR58_12300	0.123288
lpg2637	lpg1633	0.123215
lpg1930	lpg0898	0.123197
lpg1588	lpg1907	0.123193
lpg2588	lpg2759	0.123152
lpg2509	lpg2156	0.123124
lpg1822	lpg2541	0.12311
lpg2826	lpg0059	0.123084
lpg1145	lpg0444	0.123081
lpg2391	lpg0448	0.12308
lpg2257	lpg0770	0.123068
lpg2257	lpg1961	0.123067
lpg2637	lpg0227	0.123036
lpg0246	AVR58_14850	0.123018
lpg2375	lpg2826	0.12301
lpg2048	lpg0696	0.123004
lpg2826	lpg2490	0.122989
lpg0963	lpg2555	0.122969
lpg1884	lpg2073	0.122963
lpg2637	lpg0376	0.122962
lpg0696	lpg2400	0.122957
lpg2637	lpg2482	0.122955
lpg2164	lpg0696	0.122938
lpg2257	lpg1776	0.122908
lpg2637	lpg2148	0.1229
lpg0439_2	lpg2788	0.12285
lpg1964	LDLRAP1	0.122826
lpg2509	lpg1661	0.12282
lpg1909	lpg2628	0.122819
lpg2257	lpg1227	0.122809
lpg2826	lpg2628	0.122806
lpg1654	lpg0209	0.122789
lpg1551	lpg1654	0.122782
lpg0439_2	lpg2862	0.122765
lpg1957	lpg0059	0.122764
lpg1145	lpg0563	0.122727
lpg1957	lpg2490	0.122692
lpg0451	lpg0422	0.122679
lpg2871	lpg1717	0.122676
lpg2137	lpg1663	0.122644
lpg0733	lpg2073	0.122636
lpg1588	lpg2688	0.122635
lpg2223	lpg2207	0.122632
lpg2215	lpg0458	0.12262
lpg0921	lpg0902	0.122616
lpg0733	lpg1317	0.122615
lpg1752	lpg2885	0.122577
lpg0452	lpg1654	0.122555
lpg0921	lpg1702	0.122539
lpg0921	lpg2407	0.122526
lpg1449	lpg0448	0.12252
lpg2257	lpg1602	0.122513
lpg2844	lpg1356	0.122506
lpg2137	lpg0443	0.122469
lpg0921	AVR58_09156	0.122442
LSM3	lpg1982	0.122441
lpg2223	lpg2223	0.12243
lpg1888	CDK6	0.122361
lpg2871	lpg0343	0.122352
lpg1930	lpg0375	0.122351
lpg0404	lpg0112	0.122335
lpg2637	lpg0902	0.122314
lpg2257	lpg0452	0.122306
lpg1588	lpg2762	0.122305
lpg0390	AVR58_14850	0.122304
lpg1930	lpg1666	0.122302
lpg1318	lpg2975	0.122294
lpg0921	lpg1449	0.122239
lpg2509	lpg2541	0.122224
lpg0921	lpg1355	0.122221
lpg2509	lpg0195	0.122198
lpg2509	lpg1124	0.122175
lpg0404	lpg0483	0.122171
lpg2257	lpg2143	0.122165
lpg1930	lpg2395	0.122165
lpg2375	lpg2539	0.122114
lpg2257	lpg1152	0.122082
lpg2720	CDK4	0.122045
lpg1930	lpg0402	0.122035
lpg1888	lpg1931	0.122034
lpg1957	lpg2298	0.122029
lpg0130	UB	0.122007
lpg0246	lpg2831	0.121993
lpg2257	lpg2874	0.12199
lpg1964	lpg1957	0.121987
lpg1930	lpg1871	0.121972
lpg1318	lpg0279	0.12196
lpg2424	CCND2	0.121935
lpg1957	lpg0450	0.121924
lpg2637	lpg2407	0.121914
lpg0227	lpg2460	0.121908
lpg0921	lpg0279	0.121872
lpg2223	lpg1484	0.121869
lpg0693	lpg2300	0.121859
lpg1966	SH3GLB1	0.121839
lpg1930	lpg1667	0.121821
lpg1930	lpg2588	0.121809
lpg2509	lpg1129	0.121792
lpg2257	lpg0090	0.121774
lpg1957	lpg1972	0.121766
lpg2137	lpg2257	0.121735
lpg1966	lpg1633	0.121731
lpg2637	lpg1355	0.121724
lpg0276	lpg1670	0.121673
lpg2223	lpg2628	0.121619
lpg0451	lpg0796	0.121608
lpg1964	TSG101	0.121599
lpg2416	lpg2832	0.121577
lpg2844	lpg2328	0.121569
lpg0246	lpg2149	0.121562
lpg1752	lpg1666	0.121541
lpg1318	lpg2508	0.121513
lpg1387	lpg1924	0.121507
lpg2215	lpg0450	0.121501
lpg2137	lpg1290	0.121476
lpg2257	lpg2638	0.121471
lpg2637	lpg2270	0.121465
lpg2283	lpg1106	0.121463
lpg0963	lpg1101	0.121451
lpg0439_2	lpg0642	0.121445
lpg2137	lpg1717	0.121437
lpg1957	lpg2688	0.121431
lpg1958	lpg1931	0.12143
lpg1752	lpg0240	0.121417
lpg0921	lpg1124	0.121417
lpg0921	lpg0081	0.121405
lpg2826	lpg2688	0.121404
lpg2257	lpg0196	0.121403
lpg2826	lpg2603	0.121398
lpg0451	lpg1685	0.121397
lpg0227	lpg2324	0.121379
lpg2257	lpg0944	0.121372
lpg2137	lpg1692	0.121343
lpg2223	lpg1687	0.121342
lpg2844	lpg1083	0.121336
lpg1318	lpg2829	0.121333
LSM3	lpg2391	0.121331
lpg0227	lpg1836	0.121326
lpg2509	lpg0642	0.121304
lpg2844	lpg0030	0.121298
lpg1966	lpg2577	0.121288
lpg0451	lpg0454	0.121281
lpg2395	lpg0454	0.121262
lpg2372	lpg2759	0.121261
lpg2257	lpg2460	0.121235
lpg0439_2	lpg1661	0.121233
lpg1930	lpg2523	0.121231
lpg1387	lpg1098	0.121188
lpg2860	lpg1964	0.121135
lpg0921	lpg0365	0.121131
lpg0921	lpg0550	0.121129
lpg0696	lpg1990	0.121124
lpg2637	lpg0343	0.121091
lpg0921	lpg0376	0.121065
lpg2223	lpg1986	0.121033
lpg2223	lpg0021	0.121028
lpg2509	lpg2207	0.121027
lpg2529	lpg2999	0.121019
lpg0921	lpg2444	0.121008
lpg1957	lpg1687	0.120999
lpg0563	lpg0696	0.120923
lpg1930	lpg2364	0.120912
lpg2871	lpg0275	0.120897
lpg1588	lpg0770	0.120886
lpg1963	lpg2464	0.12088
lpg1491	lpg1106	0.120871
lpg1101	lpg2464	0.120868
lpg2137	lpg2539	0.120864
lpg1290	lpg1752	0.120852
lpg1957	lpg2416	0.120842
lpg2860	lpg1948	0.120805
lpg0276	lpg1368	0.120804
lpg1851	lpg1377	0.120794
lpg1145	lpg1588	0.12079
lpg1387	BNIP3	0.120782
lpg0130	lpg1290	0.120727
lpg1890	lpg2508	0.120723
lpg0403	lpg2370	0.120708
lpg0921	lpg2552	0.120685
lpg2137	LDLRAP1	0.12068
lpg2257	lpg0550	0.120664
lpg1183	lpg2239	0.12065
lpg2271	lpg0209	0.12063
lpg2744	lpg2911	0.120611
lpg2257	lpg1527	0.120605
lpg2826	lpg2511	0.120601
lpg1930	lpg2385	0.120569
lpg0921	lpg1578	0.120529
lpg2509	lpg2420	0.120509
lpg0227	DB_EV	0.120497
lpg2844	lpg0130	0.120496
lpg2370	lpg2788	0.120492
lpg2322	lpg0444	0.120464
lpg0439_2	lpg1930	0.120454
lpg2509	lpg2490	0.12042
lpg2257	lpg1924	0.120405
lpg1930	lpg2443	0.120394
lpg1930	lpg1488	0.120385
lpg2137	lpg0441	0.120382
lpg2637	AVR58_13911	0.120368
lpg1484	lpg0902	0.120367
lpg2257	lpg1798	0.120355
lpg2509	lpg1966	0.120345
lpg0515	lpg1453	0.120344
lpg2137	lpg2527	0.12034
lpg0196	lpg2826	0.12032
lpg0921	lpg0343	0.120318
lpg0246	lpg2400	0.120287
lpg2257	lpg2128	0.120276
lpg0246	lpg2351	0.120255
lpg2509	lpg2504	0.120245
lpg2257	lpg1121	0.120235
lpg1752	lpg1108	0.120227
lpg2674	lpg1183	0.120175
lpg1588	lpg2322	0.120172
lpg2637	lpg0172	0.120169
lpg0921	lpg0401	0.120165
lpg2223	lpg2156	0.120128
lpg0921	lpg1642	0.120118
lpg0452	lpg1158	0.120102
lpg0459	LSM2	0.120097
lpg2137	lpg1982	0.120093
lpg2637	lpg1449	0.12007
lpg0439_2	CDK4	0.120061
lpg2395	lpg2687	0.120036
lpg1290	lpg2525	0.120026
lpg0921	lpg1273	0.120018
lpg2509	lpg0898	0.12001
lpg2637	lpg2157	0.119995
lpg1318	lpg2223	0.119987
AVR58_04986	lpg2603	0.11998
lpg2844	lpg1621	0.119976
lpg0439_2	lpg0171	0.119971
lpg0444	lpg2498	0.119962
lpg1930	lpg2266	0.119954
lpg1588	lpg1888	0.119947
lpg0260	lpg0403	0.1199
lpg2637	lpg2271	0.119884
lpg2637	lpg2222	0.119883
lpg0921	lpg2718	0.119879
lpg0515	lpg1851	0.119868
lpg2257	AVR58_02475	0.119852
lpg1588	lpg2443	0.119823
lpg0130	lpg2166	0.119808
lpg2137	lpg0695	0.119795
lpg2509	lpg0171	0.11979
lpg0921	lpg0436	0.119734
lpg0276	lpg1101	0.119716
lpg1683	lpg0441	0.119704
lpg2826	lpg2694	0.119701
lpg2395	lpg1111	0.11969
lpg2637	lpg1890	0.119668
lpg2844	lpg0285	0.119658
lpg2137	lpg1354	0.119657
lpg0439_2	lpg2153	0.11965
lpg2508	lpg2675	0.11961
lpg2223	lpg1578	0.119605
lpg1318	lpg0515	0.119595
lpg1148	MRFAP1	0.119587
lpg2137	lpg1966	0.119556
lpg2637	lpg0096	0.119543
lpg2844	LDLRAP1	0.119538
lpg2223	lpg1661	0.119534
lpg1318	lpg1986	0.119527
lpg0227	lpg1660	0.119497
lpg1930	lpg0436	0.119496
lpg2509	lpg2529	0.119487
lpg2375	lpg1948	0.119471
lpg2860	AVR58_13911	0.119447
lpg2257	lpg0716	0.119418
lpg1966	lpg2410	0.119418
lpg2637	lpg1099	0.119404
lpg1752	lpg0439	0.119402
lpg0898	lpg2464	0.119388
lpg1101	lpg2283	0.119372
lpg1318	lpg0483	0.11937
CEP55	lpg1120	0.119349
lpg2509	lpg0518	0.119348
CCND3	lpg0210	0.119342
lpg2257	lpg1144	0.119328
lpg2137	lpg1317	0.1193
lpg1148	lpg0823	0.119299
lpg1930	lpg0045	0.119298
lpg0717	lpg2300	0.119291
lpg2257	lpg1137	0.119283
lpg2223	lpg1947	0.119276
lpg0439_2	lpg0012	0.119273
lpg1166	lpg2804	0.119271
lpg1930	lpg2587	0.119268
lpg2392	lpg0926	0.119265
lpg0196	MORF4L1	0.119262
lpg2257	AVR58_11730	0.119261
lpg2844	lpg1947	0.119248
lpg2223	lpg2154	0.119244
lpg1930	CDK4	0.119238
lpg2826	lpg1666	0.119219
lpg2826	lpg0365	0.119219
lpg2270	lpg2328	0.119187
lpg0696	lpg0444	0.119186
lpg2257	lpg1489	0.119154
lpg2223	MORF4L1	0.119147
lpg2509	lpg1930	0.119145
lpg2637	lpg0455	0.119133
lpg2283	lpg0459	0.119113
AVR58_05600	lpg2832	0.119103
lpg0439_2	lpg2420	0.119096
lpg1890	lpg1961	0.119069
lpg1957	lpg0952	0.119029
lpg2844	lpg0240	0.11902
lpg2637	lpg0135	0.119006
lpg0563	lpg0448	0.119005
lpg0439_2	lpg2529	0.118995
lpg2826	lpg1499	0.118984
lpg1752	PSMD5	0.11897
lpg2637	lpg0823	0.11896
lpg2637	lpg1483	0.118948
lpg0439_2	lpg1950	0.118942
lpg1588	lpg1797	0.11894
lpg0921	UB	0.118919
lpg0260	lpg2455	0.118918
lpg2223	lpg0642	0.118906
lpg0921	lpg2829	0.118888
lpg1148	lpg0968	0.118857
lpg2826	lpg1660	0.118857
lpg1930	lpg2148	0.118854
lpg0696	lpg0563	0.11882
lpg0056	lpg2455	0.118768
lpg2637	lpg1147	0.118762
lpg2257	lpg0404	0.118759
lpg2844	lpg2510	0.118751
lpg1318	lpg2862	0.11875
lpg2257	lpg0483	0.118741
lpg1966	lpg1449	0.118709
lpg0921	lpg1776	0.118702
lpg2871	lpg2328	0.118694
lpg2509	lpg1950	0.118691
lpg0390	lpg2911	0.118691
lpg1387	lpg2157	0.118669
lpg1148	lpg1124	0.118643
lpg0921	lpg2907	0.118577
lpg2400	lpg0444	0.118562
lpg1318	AVR58_05830	0.118536
lpg2509	lpg2588	0.118533
lpg1387	lpg0921	0.118524
lpg1148	lpg2371	0.118494
lpg0921	lpg2678	0.118493
lpg2744	lpg0926	0.118474
lpg2257	lpg2871	0.118465
lpg0439_2	lpg2452	0.118442
lpg1930	lpg0519	0.118423
lpg1106	lpg1317	0.118414
lpg0696	AVR58_14850	0.11836
MORF4L1	lpg1453	0.118355
lpg1890	lpg0563	0.118316
lpg2257	lpg2508	0.118311
lpg0921	lpg1318	0.118297
lpg2137	lpg2050	0.118197
lpg2676	lpg2813	0.118188
lpg0921	lpg0967	0.118157
lpg1752	AVR58_14850	0.118146
lpg2744	CCND2	0.118126
lpg2215	AVR58_08995	0.118096
lpg0921	lpg0926	0.118093
lpg2137	lpg2813	0.118091
lpg0921	lpg0452	0.118046
lpg1957	lpg1101	0.118032
lpg2391	lpg0926	0.118015
lpg1890	AVR58_05016	0.118012
lpg2844	lpg2637	0.118011
lpg1588	EXOSC1	0.117993
lpg1588	lpg1489	0.11798
lpg2137	lpg2155	0.117974
lpg0921	lpg1151	0.117969
lpg2686	lpg1183	0.117968
lpg2509	lpg0012	0.117955
lpg0921	lpg2527	0.117943
lpg1930	lpg1633	0.117935
lpg2257	lpg0446	0.117926
lpg0439_2	lpg0898	0.117911
lpg0921	AVR58_05966	0.11789
lpg2826	lpg1683	0.117879
lpg0921	PSMD5	0.117841
lpg0921	lpg2298	0.117829
lpg2223	lpg2504	0.117823
lpg2215	lpg0581	0.117817
lpg2257	lpg2456	0.117785
lpg0455	lpg1689	0.117772
lpg2509	lpg2456	0.117757
lpg1354	lpg2300	0.117709
lpg2509	lpg2523	0.117702
lpg1318	CDK4	0.117692
lpg2676	lpg1798	0.117672
lpg0403	lpg0234	0.117669
lpg2637	AVR58_09156	0.117612
lpg0439_2	lpg1408	0.117611
lpg2215	lpg2283	0.117595
lpg2588	lpg0284	0.117593
lpg1318	lpg2210	0.117586
lpg2509	lpg1356	0.117571
lpg2392	lpg2422	0.117547
lpg1183	lpg1290	0.117546
lpg0390	lpg0260	0.117541
lpg2395	lpg2806	0.117497
lpg2509	lpg0375	0.117496
lpg0439_2	lpg2395	0.117473
lpg2678	lpg2832	0.11746
lpg2257	lpg0170	0.117412
lpg1101	MORF4L1	0.117405
lpg2844	lpg2456	0.117399
lpg1930	lpg0902	0.117361
lpg2223	lpg0171	0.11735
lpg2223	lpg1930	0.117345
lpg1890	lpg0550	0.11734
lpg2637	lpg0275	0.117339
lpg2257	lpg2505	0.117335
lpg2257	lpg2224	0.117331
lpg1318	lpg0642	0.11733
AVR58_14850	lpg2464	0.117325
lpg2257	lpg2370	0.117313
lpg2871	lpg1692	0.117297
lpg0191	lpg1588	0.117297
lpg2509	lpg2830	0.117297
lpg0921	lpg2382	0.117289
lpg1318	lpg1661	0.117282
lpg2223	lpg2420	0.117279
lpg0246	lpg2555	0.117268
lpg2860	lpg2628	0.117253
lpg1588	lpg1960	0.117244
lpg2137	lpg2244	0.117235
lpg2637	lpg0103	0.117228
lpg2257	lpg1959	0.117219
lpg2257	lpg1098	0.11721
lpg2509	lpg1982	0.117198
lpg2871	lpg0445	0.117167
lpg2637	lpg0041	0.117159
lpg2452	lpg2832	0.117134
lpg1957	lpg1166	0.117129
lpg1148	lpg1661	0.117083
lpg1716	lpg2164	0.117079
lpg2257	lpg2137	0.117074
lpg2223	lpg1964	0.117063
lpg0227	AVR58_04986	0.117048
lpg1588	lpg1909	0.117047
lpg2860	lpg0130	0.117034
lpg1588	lpg2718	0.117031
AVR58_14141	lpg2300	0.117027
lpg0439_2	lpg1667	0.117014
lpg1318	lpg2244	0.117011
lpg2257	lpg0210	0.116987
lpg2871	lpg1356	0.116974
lpg2375	lpg2628	0.116966
lpg2509	lpg1667	0.116954
lpg0260	lpg1666	0.116954
lpg1930	lpg2407	0.116947
lpg2637	lpg1273	0.116939
lpg2137	lpg1001	0.116908
lpg1120	lpg2675	0.116902
lpg1588	lpg0518	0.116883
lpg0696	lpg1797	0.116873
CDK4	lpg2400	0.116868
lpg1957	lpg1684	0.116855
lpg2137	lpg2322	0.11685
lpg1751	lpg2556	0.116826
lpg0696	lpg1960	0.116802
lpg0921	lpg1227	0.116798
lpg2871	lpg1147	0.116797
lpg2844	lpg2149	0.116793
lpg2257	lpg2526	0.116791
lpg0458	CCND2	0.116782
lpg2223	lpg2529	0.116779
lpg0404	lpg2455	0.116773
lpg0921	lpg0195	0.116756
lpg1318	lpg1990	0.116732
lpg1930	lpg1355	0.116724
lpg0227	AVR58_05966	0.116723
lpg1930	lpg2222	0.116679
lpg0404	lpg1685	0.11665
lpg0008	lpg2300	0.116648
lpg2223	lpg0090	0.116627
lpg2637	lpg2907	0.116623
lpg1966	lpg2048	0.116565
lpg0439_2	lpg0402	0.116553
lpg0921	lpg2144	0.11653
lpg0439_2	lpg2322	0.1165
lpg1930	lpg0343	0.116474
lpg0439_2	lpg2588	0.116465
lpg2223	lpg0898	0.116465
lpg1387	lpg2678	0.116462
lpg1551	lpg0450	0.116457
lpg2223	lpg2452	0.1164
lpg2223	lpg1950	0.116384
lpg2826	lpg2199	0.116379
lpg2762	CCND2	0.116371
lpg2257	lpg0401	0.116369
lpg2637	lpg1684	0.116369
lpg0046	lpg1496	0.116367
lpg2826	lpg1642	0.116365
lpg1183	lpg2525	0.116365
lpg1148	lpg1151	0.116361
lpg2637	UB	0.116319
lpg1148	lpg2508	0.116297
lpg1588	lpg0041	0.116289
lpg2637	lpg1702	0.116288
lpg1633	CCND2	0.116287
lpg2223	lpg0450	0.11628
lpg2871	lpg0030	0.116267
lpg2826	lpg2692	0.116245
lpg1318	lpg2504	0.116229
lpg1318	lpg1930	0.116224
lpg2223	lpg0012	0.116202
lpg0439_2	lpg2364	0.116194
lpg1120	lpg1453	0.116178
lpg1408	lpg1111	0.116164
lpg1148	DB_EV	0.116127
lpg2844	lpg0450	0.116116
lpg2844	lpg2239	0.116103
lpg2744	lpg0404	0.116099
lpg0921	lpg0364	0.116095
lpg2257	lpg2199	0.116093
lpg2826	AVR58_14141	0.116059
lpg2844	lpg2443	0.116048
lpg0439_2	lpg2523	0.116047
lpg0284	lpg0448	0.116029
lpg1957	lpg2692	0.116002
CCND3	lpg1949	0.115997
lpg0670	lpg2832	0.115958
lpg0921	lpg2871	0.115958
lpg2509	lpg1488	0.115956
lpg0921	lpg1972	0.115948
lpg0227	lpg2455	0.115931
lpg2223	lpg1685	0.115899
lpg2137	lpg1328	0.115892
lpg1930	lpg2692	0.115877
lpg0458	lpg2160	0.115852
lpg2844	lpg1907	0.115834
lpg1930	lpg1803	0.115803
lpg2637	lpg1318	0.1158
lpg0403	lpg0030	0.115782
lpg1930	lpg0285	0.115772
lpg2637	BCL2L2	0.115758
lpg1318	lpg0171	0.115747
lpg1930	AVR58_13911	0.115745
lpg0404	lpg2586	0.115741
lpg1930	lpg2270	0.115727
lpg2509	lpg2364	0.115725
lpg1930	lpg0096	0.115709
lpg1683	lpg2344	0.115683
lpg2637	lpg1909	0.11566
lpg2257	lpg2206	0.115631
lpg1318	lpg2153	0.115624
lpg0130	lpg0770	0.115624
lpg2509	lpg2587	0.115622
lpg1387	lpg0130	0.115608
lpg2529	lpg2556	0.115608
lpg1957	lpg1453	0.115601
lpg1890	lpg2156	0.115586
lpg0227	lpg2952	0.115557
lpg1930	lpg0172	0.115538
lpg1683	lpg2422	0.115515
lpg1687	lpg1453	0.115499
lpg0921	lpg1963	0.115486
lpg2637	lpg2718	0.115436
lpg2375	lpg1152	0.115433
lpg1890	lpg0446	0.115414
lpg0447	lpg1001	0.115401
lpg1588	lpg2149	0.115398
lpg0439_2	lpg1488	0.115366
lpg2844	lpg0451	0.115354
lpg2637	lpg1151	0.115346
lpg2137	lpg1124	0.115343
lpg2223	lpg0402	0.115329
lpg1491	lpg2860	0.115304
lpg2509	lpg1660	0.115278
lpg2637	lpg2248	0.115276
lpg2637	lpg2444	0.115272
lpg0439_2	lpg0436	0.115271
lpg2223	lpg2166	0.115249
lpg2637	lpg2829	0.115247
lpg1588	lpg0405	0.115244
lpg0439_2	lpg2266	0.115212
lpg2257	lpg1965	0.115193
lpg2637	lpg1751	0.11518
lpg2400	lpg1685	0.11518
lpg0921	lpg0041	0.115158
lpg2137	lpg0210	0.115156
lpg2686	lpg1453	0.11515
lpg2509	lpg0045	0.11515
lpg2509	lpg2266	0.115144
lpg1907	lpg2422	0.115129
lpg2223	lpg0375	0.11512
lpg0390	lpg2425	0.115112
lpg1318	lpg0012	0.115112
lpg2676	lpg2154	0.115106
lpg1930	lpg1483	0.115102
lpg2270	lpg2154	0.115085
lpg1318	lpg2420	0.115073
lpg0921	lpg0823	0.115071
lpg0390	lpg2443	0.11505
lpg1964	lpg2425	0.115031
lpg0450	lpg2409	0.115002
lpg0439_2	lpg0454	0.114994
lpg1930	lpg0823	0.114985
lpg1822	lpg1687	0.114985
lpg2375	lpg2266	0.114979
lpg2223	lpg2588	0.114971
lpg2391	lpg0209	0.114968
lpg1318	lpg2529	0.114966
lpg1148	lpg2519	0.114953
lpg2637	lpg0160	0.114944
lpg2637	lpg1836	0.114913
lpg2223	lpg2830	0.114909
lpg0921	AVR58_05630	0.114892
lpg1318	lpg1950	0.114873
lpg2223	lpg2395	0.11485
lpg1957	DB_EV	0.114815
lpg2860	lpg1312	0.11481
lpg0021	lpg2999	0.114788
lpg1930	lpg1449	0.114765
MRFAP1L1	lpg1121	0.11475
lpg0439_2	lpg0301	0.114726
lpg1144	lpg2149	0.114719
lpg1890	lpg1960	0.114703
lpg1752	lpg0390	0.11467
lpg0227	lpg2411	0.114656
lpg2637	lpg2411	0.114627
lpg2257	lpg2351	0.114624
lpg1491	lpg1670	0.114614
BIK	lpg2847	0.114613
lpg1957	lpg1666	0.114588
lpg2826	lpg0634	0.11456
lpg2223	lpg1667	0.114523
lpg0921	lpg0275	0.114521
lpg0439_2	lpg2148	0.114518
lpg2223	lpg1496	0.114508
lpg0921	lpg1137	0.114501
lpg1318	lpg2452	0.114462
lpg0921	lpg0160	0.11446
lpg1387	lpg0135	0.11445
lpg2637	lpg0140	0.114431
lpg1930	lpg2888	0.114396
lpg2434	lpg2382	0.114395
lpg2223	lpg2523	0.114388
lpg1890	lpg0969	0.114373
lpg2844	lpg2591	0.114341
lpg0439_2	lpg0045	0.114334
lpg1947	lpg1499	0.11433
lpg0921	lpg2460	0.114311
lpg0921	lpg0056	0.114308
lpg2637	lpg2144	0.114303
lpg0921	lpg1483	0.114287
lpg2137	lpg2871	0.114243
lpg1930	lpg2391	0.114235
lpg2257	lpg1340	0.114211
lpg2257	lpg2584	0.114209
lpg0921	lpg0035	0.114202
lpg0439_2	lpg2587	0.114181
lpg2744	lpg1106	0.114172
lpg2637	AVR58_05016	0.114141
lpg1588	lpg1776	0.114139
MORF4L1	lpg0284	0.114105
lpg2637	lpg2879	0.114081
lpg2509	lpg0519	0.11406
lpg0209	lpg2327	0.114054
lpg0439_2	lpg0376	0.114043
lpg2844	lpg2936	0.114028
lpg1318	lpg0898	0.114015
lpg0550	lpg0448	0.114006
lpg2637	lpg1776	0.113978
lpg2509	lpg1152	0.113972
lpg2328	CCND2	0.113954
lpg1751	lpg0234	0.113921
lpg2844	lpg1639	0.113919
lpg0130	lpg2874	0.113904
lpg0439_2	lpg0181	0.113901
lpg2509	lpg1633	0.113898
lpg2223	lpg2952	0.113896
lpg1930	lpg2762	0.113886
lpg2637	lpg2371	0.113885
lpg0404	AVR58_02540	0.113841
lpg0921	lpg2888	0.113818
lpg2826	lpg0963	0.113816
lpg1957	lpg0081	0.113799
lpg2452	lpg0209	0.113732
lpg0921	lpg1751	0.113713
lpg0439_2	ARL2	0.113711
lpg0696	lpg1368	0.113661
lpg0550	lpg1621	0.113655
lpg2826	AVR58_09810	0.113628
lpg0445	MRFAP1	0.113624
lpg0403	lpg0171	0.113623
lpg1964	lpg2603	0.113605
lpg2257	lpg1963	0.113604
lpg1957	AVR58_09810	0.113597
lpg0921	lpg2424	0.11359
lpg1387	lpg2952	0.113584
lpg2885	lpg1316	0.113563
lpg0921	lpg1752	0.113561
lpg1957	lpg2422	0.113553
lpg1752	AVR58_05206	0.113543
lpg1957	lpg0963	0.11354
lpg2509	lpg0436	0.11353
lpg1957	lpg2793	0.113528
lpg2223	lpg2364	0.113505
lpg0921	lpg2131	0.113492
lpg0191	lpg2999	0.113484
lpg2215	lpg2603	0.113471
lpg2744	lpg1083	0.113466
lpg0439_2	lpg0519	0.113454
lpg1930	lpg1099	0.113438
lpg0921	lpg1798	0.113438
lpg2844	lpg2490	0.113427
lpg1318	lpg2395	0.113387
lpg1290	lpg0059	0.113387
lpg2239	lpg2759	0.113381
lpg2137	lpg1871	0.11338
lpg1972	lpg0284	0.113354
lpg1930	lpg0455	0.113342
lpg1318	lpg2830	0.113341
lpg0276	lpg2999	0.113277
lpg2860	lpg2584	0.113277
lpg0921	lpg2509	0.113277
lpg2720	lpg0234	0.113271
lpg2509	lpg1960	0.113241
lpg2257	lpg0717	0.113227
lpg2637	lpg1227	0.113214
lpg2637	lpg0452	0.113184
lpg2223	lpg1488	0.113155
lpg2509	lpg0376	0.11314
lpg0227	lpg2888	0.113116
lpg2137	BTG1	0.113115
lpg1907	lpg0441	0.113095
lpg1930	lpg0275	0.113073
lpg0446	lpg1661	0.11307
lpg0458	lpg0234	0.113037
CEP55	lpg0227	0.113017
lpg2637	lpg2143	0.113016
lpg2257	lpg0443	0.11299
lpg2257	lpg2257	0.112965
lpg0921	lpg2222	0.112958
lpg0439_2	lpg1633	0.112951
lpg1318	lpg1667	0.112921
lpg1491	lpg1890	0.112902
lpg2509	lpg1551	0.112894
lpg1890	lpg2424	0.112861
lpg2137	lpg1152	0.112826
lpg2637	lpg1718	0.112808
lpg1930	lpg0030	0.112805
lpg0439_2	lpg2222	0.112797
lpg0921	lpg2411	0.11279
lpg1964	lpg2584	0.112786
lpg2223	lpg2266	0.11275
lpg2844	AVR58_10315	0.112746
lpg2257	lpg1578	0.112727
lpg1907	lpg1453	0.112701
lpg1930	lpg2131	0.1127
lpg2137	lpg2406	0.112691
lpg1957	lpg1890	0.112663
lpg0246	lpg2434	0.112658
lpg2509	lpg0902	0.112658
lpg1318	lpg0402	0.112643
lpg2860	LSM2	0.112604
lpg0246	lpg2510	0.112581
lpg2637	lpg0770	0.112563
lpg1930	lpg2911	0.112543
lpg1588	lpg1972	0.112542
lpg0921	AVR58_14141	0.112539
lpg1957	lpg0227	0.112538
lpg0439_2	lpg0902	0.112518
lpg1318	lpg2588	0.112512
lpg0921	lpg1602	0.11251
lpg2257	lpg1717	0.112498
lpg1966	lpg0446	0.112486
lpg2257	lpg2443	0.11247
lpg2637	lpg1602	0.11246
lpg2223	lpg2587	0.112444
lpg2637	lpg0550	0.11243
lpg0921	lpg1670	0.112424
lpg1966	lpg2603	0.112418
lpg2637	lpg1145	0.112413
lpg0227	lpg0944	0.112387
lpg2637	lpg1953	0.112379
lpg2844	lpg0716	0.112372
lpg2509	lpg1931	0.112363
lpg1966	lpg2324	0.112348
CEP55	lpg1925	0.112335
lpg1957	lpg1621	0.112333
lpg2223	ARL2	0.112324
lpg0921	lpg1525	0.112312
lpg1387	lpg1933	0.112288
lpg2509	lpg2270	0.112286
lpg2223	lpg0045	0.112286
lpg1588	AVR58_09156	0.112281
lpg0227	lpg0483	0.112261
lpg2257	lpg1290	0.112246
lpg2223	lpg2327	0.112226
lpg2223	lpg2490	0.112206
lpg2509	lpg1803	0.112201
lpg1684	lpg0945	0.112145
lpg1318	lpg2523	0.112114
lpg1890	lpg2392	0.112106
lpg1890	AVR58_05830	0.112106
lpg2509	lpg1355	0.112089
lpg1148	lpg2529	0.112087
lpg2509	lpg2271	0.112085
lpg2223	lpg0436	0.112073
lpg0227	lpg0642	0.112065
lpg1318	lpg2364	0.112063
lpg2744	lpg1588	0.112053
lpg1890	lpg2385	0.112052
lpg1930	lpg1909	0.112022
lpg0447	lpg1666	0.111993
lpg0696	lpg2676	0.111983
lpg1145	lpg1101	0.111966
lpg1387	lpg0160	0.111924
lpg1930	BCL2L2	0.111922
lpg1639	S100P	0.111918
lpg1890	lpg0135	0.11191
lpg2137	lpg0525	0.111909
lpg0439_2	AVR58_12300	0.11189
lpg1930	lpg2248	0.11189
lpg0021	lpg0716	0.111888
lpg2257	lpg1692	0.111859
lpg0439_2	lpg1355	0.111857
lpg0439_2	lpg0343	0.111851
lpg1318	lpg0518	0.111831
lpg2844	lpg2425	0.111829
lpg0455	lpg0227	0.111826
lpg1930	lpg0103	0.111817
lpg2844	lpg2416	0.111815
lpg1964	lpg2860	0.111779
lpg1930	lpg2324	0.111759
lpg1683	lpg1368	0.111742
lpg1588	CCND2	0.111726
lpg0696	lpg2422	0.111717
lpg1588	lpg0140	0.111701
lpg1930	AVR58_09156	0.111689
lpg1966	lpg1621	0.111671
lpg2844	lpg2298	0.111664
lpg2509	lpg2224	0.11165
lpg0191	lpg1183	0.111648
lpg2210	lpg2147	0.111635
lpg1957	lpg2370	0.111625
lpg1752	lpg0621	0.111608
lpg2371	lpg2591	0.111595
lpg2137	lpg0086	0.111579
lpg1930	lpg2409	0.111568
lpg2744	lpg0437	0.111511
lpg0443	lpg0082	0.11151
lpg2637	lpg2460	0.111505
lpg0227	lpg1924	0.111493
lpg0921	lpg1121	0.111492
lpg2509	lpg0343	0.111481
lpg2266	lpg0284	0.111457
lpg2223	lpg0181	0.111444
lpg2637	lpg0196	0.1114
lpg2223	lpg2148	0.111346
lpg2676	lpg2391	0.111329
lpg2637	lpg2552	0.111289
lpg2844	lpg2912	0.111281
lpg2223	lpg0519	0.111278
lpg1318	lpg1488	0.111275
lpg2844	AVR58_05630	0.111248
lpg1930	lpg2907	0.111242
lpg0696	lpg0140	0.111236
lpg2628	lpg2147	0.111225
lpg2826	lpg2128	0.111215
lpg0921	lpg1166	0.111207
lpg1318	lpg0436	0.111201
lpg0733	lpg2207	0.1112
lpg1588	lpg2460	0.111172
lpg1318	lpg2266	0.111172
lpg2257	lpg2527	0.111157
lpg1930	lpg1836	0.111154
lpg2283	lpg2815	0.111138
lpg0921	AVR58_11730	0.111109
lpg0260	lpg1588	0.111108
lpg1972	lpg1290	0.111103
lpg2444	lpg2759	0.111099
lpg2936	lpg2344	0.111093
lpg2257	lpg2952	0.111086
lpg1930	UB	0.11101
lpg2637	lpg2874	0.111
lpg1930	lpg2370	0.110995
lpg2223	lpg1633	0.110971
lpg1930	lpg2828	0.110951
lpg2637	lpg0944	0.110941
lpg2844	lpg2511	0.110934
lpg1963	lpg0448	0.110927
lpg1930	lpg1148	0.110923
lpg0458	lpg0422	0.110891
lpg2137	AVR58_04986	0.110864
lpg0439_2	lpg0172	0.11085
lpg1752	lpg2283	0.110835
lpg2392	TSG101	0.110833
lpg2509	lpg1449	0.110797
lpg2637	lpg1798	0.110755
lpg2637	lpg0390	0.11074
lpg2509	lpg2157	0.110725
lpg1752	lpg1387	0.110693
lpg2826	S100P	0.110686
lpg2860	lpg2239	0.11068
lpg0439_2	lpg0823	0.110665
lpg2637	lpg2505	0.110652
lpg0439_2	lpg1803	0.11064
lpg2215	lpg0021	0.110618
lpg2257	lpg1976	0.110616
lpg1752	lpg0796	0.110615
lpg2637	lpg2638	0.110602
lpg2509	AVR58_13911	0.110555
lpg2860	lpg0968	0.11054
lpg0227	lpg2999	0.110538
lpg1930	lpg2224	0.110508
lpg2509	lpg1099	0.110506
lpg2223	AVR58_12300	0.110494
lpg0439_2	lpg2270	0.110482
lpg2860	lpg1101	0.110474
lpg0444	lpg0422	0.11046
lpg0921	lpg1953	0.110412
lpg0921	lpg1909	0.11041
lpg2676	AVR58_02540	0.110387
lpg2498	lpg0581	0.110385
lpg1930	lpg1318	0.110378
lpg2257	lpg0695	0.110356
lpg1318	lpg0045	0.110353
lpg1101	lpg2788	0.110351
lpg0227	lpg2128	0.110347
lpg1148	lpg1930	0.110346
lpg2826	AVR58_10315	0.110343
lpg2257	lpg1354	0.110314
lpg0921	lpg0944	0.11031
lpg2509	lpg2375	0.110305
lpg0696	lpg0260	0.110299
lpg0439_2	lpg2888	0.110286
AVR58_05966	lpg2147	0.110277
lpg1318	lpg2587	0.110271
lpg2509	lpg0172	0.110257
lpg0227	lpg1489	0.110245
CNOT7	lpg1931	0.110233
lpg2215	lpg1598	0.110229
lpg0921	lpg1836	0.110219
lpg1960	lpg2344	0.11021
lpg2860	lpg0518	0.110209
lpg2210	lpg2433	0.110204
lpg1145	lpg2434	0.110186
lpg2509	lpg0455	0.110173
lpg2416	lpg1639	0.110131
lpg2223	lpg0902	0.110129
lpg1957	lpg1525	0.110116
lpg2375	lpg2351	0.110096
lpg0260	lpg0234	0.110095
lpg2637	lpg1924	0.110078
lpg2137	lpg0733	0.110078
lpg2137	PSMC1	0.110074
lpg0130	lpg0402	0.110065
lpg2637	lpg1137	0.109994
AVR58_14850	lpg1377	0.109961
lpg1907	AVR58_08995	0.109951
lpg1907	lpg1960	0.109951
lpg2048	lpg2871	0.109947
lpg1588	lpg1924	0.109937
lpg2637	lpg0056	0.109929
lpg2744	lpg2591	0.109926
lpg2137	lpg0401	0.109911
lpg1930	lpg1312	0.109868
lpg1318	lpg0181	0.109867
lpg2509	lpg2762	0.109852
lpg1930	lpg1718	0.109836
lpg2223	lpg2407	0.109832
lpg2860	lpg1660	0.109829
lpg1588	lpg0056	0.109823
lpg1318	ARL2	0.109813
lpg2257	lpg2311	0.109813
lpg0390	lpg1990	0.109794
lpg0439_2	lpg1449	0.109772
lpg2215	lpg1797	0.109743
lpg0921	lpg2371	0.109732
lpg1751	lpg0284	0.109727
lpg2257	lpg2322	0.109715
lpg2637	lpg0035	0.109695
lpg0696	lpg1670	0.109693
lpg1930	lpg2829	0.109659
lpg1588	lpg1144	0.109653
lpg1109	lpg0021	0.109642
lpg0921	lpg1145	0.109635
lpg2637	lpg1948	0.109612
lpg0227	lpg1152	0.109606
lpg2257	lpg2577	0.109597
lpg0443	lpg2464	0.10957
lpg2257	lpg0195	0.109568
lpg0246	lpg0126	0.109563
lpg2844	AVR58_08995	0.109547
lpg2257	lpg1621	0.109538
lpg2676	lpg1961	0.10953
lpg2223	lpg0442	0.109512
lpg2509	lpg2222	0.10951
lpg1751	lpg0403	0.10951
lpg2223	lpg1355	0.10951
lpg2637	lpg0968	0.10949
lpg0921	lpg2744	0.109433
lpg2844	lpg2546	0.109416
lpg1318	lpg0519	0.10941
lpg1930	lpg0969	0.109406
lpg1930	lpg0208	0.109362
lpg2215	lpg0459	0.109357
lpg2637	lpg1525	0.109338
lpg2509	lpg0135	0.109336
lpg2509	lpg0096	0.109332
lpg1964	AVR58_05206	0.109322
lpg2257	lpg2813	0.109317
lpg2257	lpg1642	0.109316
lpg0921	lpg2128	0.109291
lpg2637	AVR58_11730	0.109286
lpg2257	lpg2409	0.109285
lpg0921	lpg1491	0.109284
lpg0227	lpg1949	0.109277
lpg2257	lpg2182	0.109274
lpg1930	lpg2444	0.109268
lpg2860	lpg0693	0.109252
lpg2844	lpg1958	0.109246
lpg1290	lpg0275	0.109238
lpg1822	lpg2143	0.109212
lpg1930	lpg2164	0.109177
lpg2744	lpg1670	0.109157
lpg1930	AVR58_05966	0.109154
lpg0130	lpg0788	0.109117
lpg1930	lpg2144	0.109099
lpg2637	lpg0921	0.109092
lpg0921	lpg1312	0.109084
lpg2257	lpg2382	0.10905
lpg1318	AVR58_05206	0.109048
lpg2372	PSMD5	0.109029
lpg2257	lpg2525	0.109
lpg1318	lpg1633	0.10899
lpg1752	lpg0081	0.108979
lpg2257	lpg2541	0.108946
lpg1930	lpg2879	0.108945
lpg2223	lpg1803	0.108935
lpg2257	lpg1949	0.108917
lpg0452	lpg2539	0.108901
lpg2637	lpg1752	0.108854
lpg2223	lpg2222	0.108852
lpg1491	lpg0454	0.108848
lpg0439_2	lpg2762	0.108842
lpg2509	lpg0823	0.108817
lpg1964	lpg2359	0.108814
lpg2257	lpg2155	0.108804
lpg2223	lpg2519	0.108764
lpg1144	lpg2128	0.108753
LSM3	lpg1108	0.10875
lpg0056	lpg0021	0.108714
lpg2257	lpg1958	0.108707
lpg2509	AVR58_09156	0.108656
lpg2871	lpg0285	0.108649
CDK4	lpg2464	0.108634
lpg0404	lpg2806	0.108627
lpg2509	lpg1483	0.108614
lpg1588	lpg0086	0.108602
lpg2266	lpg2283	0.108587
lpg1318	lpg2222	0.108587
lpg0439_2	lpg0275	0.108578
lpg2509	AVR58_14141	0.108569
lpg2694	lpg0441	0.108505
lpg1387	lpg0446	0.108494
lpg1318	lpg0902	0.108451
lpg0196	lpg1377	0.108448
lpg2637	lpg2416	0.108417
lpg2871	lpg2157	0.108395
lpg0439_2	lpg2131	0.108389
lpg0403	lpg2555	0.108374
lpg2637	lpg1144	0.108365
lpg2509	lpg1871	0.108351
lpg0921	lpg1387	0.108316
lpg0458	lpg0112	0.108289
lpg0227	lpg2871	0.10827
lpg1930	lpg1776	0.108254
lpg2509	lpg0103	0.108253
lpg2509	lpg2888	0.108246
lpg0921	lpg0717	0.108246
lpg1890	lpg2422	0.108228
lpg1318	lpg1666	0.108209
lpg0898	lpg0196	0.108204
lpg0126	lpg2344	0.108183
lpg0446	lpg2073	0.108162
lpg2860	lpg2539	0.108162
lpg1166	lpg0112	0.108123
lpg1318	lpg2407	0.108114
lpg0439_2	lpg0455	0.108104
lpg0439_2	lpg1099	0.108102
lpg2223	lpg0172	0.108102
lpg0921	lpg1598	0.108101
lpg1148	lpg2527	0.10808
lpg2529	lpg2498	0.108074
lpg2223	lpg0096	0.108023
lpg1752	lpg2847	0.108006
lpg2676	lpg2375	0.107996
lpg2871	lpg1667	0.107985
lpg1318	AVR58_12300	0.10795
lpg2137	lpg2207	0.107943
lpg2844	lpg1684	0.107933
lpg1930	lpg1953	0.107931
lpg1148	lpg1667	0.107919
lpg0439_2	lpg1909	0.10789
lpg0439_2	lpg2248	0.107889
lpg1588	lpg2199	0.107867
lpg1148	lpg0240	0.107862
lpg0940	lpg0454	0.107856
lpg2844	lpg2688	0.107843
lpg1318	lpg0343	0.107827
lpg1907	lpg2344	0.107827
lpg0035	lpg0696	0.107807
lpg1930	lpg1602	0.107802
lpg1318	lpg1355	0.107794
lpg2826	lpg0450	0.107788
lpg2324	lpg2498	0.107784
lpg2416	EXOSC1	0.107764
lpg0921	lpg0518	0.107737
lpg0439_2	BCL2L2	0.107728
lpg2257	lpg1001	0.107684
lpg2844	lpg2555	0.107683
lpg1120	lpg1925	0.107662
lpg1752	lpg2586	0.10763
lpg1491	lpg1797	0.107615
lpg2257	lpg1964	0.10761
lpg2223	lpg2999	0.107598
lpg1377	lpg0276	0.107572
lpg1930	lpg1227	0.10757
lpg1930	lpg0365	0.107561
lpg1716	S100P	0.107559
lpg2400	lpg2073	0.107557
lpg0921	lpg0483	0.107532
lpg1109	AVR58_12300	0.107531
lpg2637	AVR58_02475	0.107462
lpg0443	lpg2411	0.107452
lpg0404	lpg0796	0.107431
lpg0126	lpg2556	0.107407
lpg0126	lpg1625	0.107399
lpg1491	lpg1960	0.107391
lpg2257	lpg1109	0.107385
lpg2322	lpg0926	0.107377
lpg2509	lpg2324	0.107368
lpg2223	lpg0823	0.107355
lpg2223	lpg2157	0.107331
lpg1318	lpg2422	0.107325
lpg1930	lpg0452	0.107325
lpg2223	lpg1483	0.107322
AVR58_05206	lpg2860	0.10732
lpg2826	lpg2351	0.107305
SH3GLB2	lpg2147	0.107305
lpg1588	lpg2686	0.107286
lpg1318	lpg0096	0.107268
lpg1966	lpg0952	0.107244
lpg1588	lpg2815	0.107204
lpg0439_2	lpg2215	0.107197
lpg0921	lpg1098	0.107162
lpg1890	lpg0458	0.107138
lpg1317	lpg2464	0.107135
lpg2588	lpg1639	0.107116
lpg1930	lpg2143	0.107107
lpg0403	lpg2050	0.107107
lpg2509	lpg2907	0.107077
lpg0439_2	lpg2324	0.107061
lpg2509	lpg2391	0.107037
lpg2420	lpg1639	0.107018
lpg1588	lpg2510	0.107017
lpg2860	AVR58_09156	0.107016
lpg1957	lpg2351	0.107013
lpg2871	lpg0969	0.106993
lpg2860	lpg2936	0.106993
lpg1318	AVR58_13911	0.106978
lpg2223	lpg2888	0.106969
lpg0390	lpg1598	0.106968
lpg0439_2	lpg1836	0.106961
lpg1930	lpg0968	0.106959
lpg1318	lpg1683	0.10694
lpg0921	lpg1001	0.106881
lpg1930	lpg1426	0.10687
lpg2223	lpg2762	0.106869
lpg2509	lpg2131	0.106848
lpg0227	lpg1488	0.106842
lpg1683	lpg1890	0.106823
lpg0921	lpg1144	0.106823
lpg2844	lpg2199	0.106821
MRFAP1L1	lpg2149	0.106802
lpg0439_2	lpg2375	0.1068
lpg2257	lpg2327	0.106776
LSM3	lpg0082	0.106773
lpg1752	LSM2	0.106761
lpg2137	lpg2508	0.106761
lpg1683	IKZF5	0.106756
lpg1588	lpg2048	0.106751
lpg2215	lpg0140	0.106748
lpg1318	lpg0172	0.106709
lpg0439_2	AVR58_05016	0.106707
lpg0246	lpg2676	0.106706
lpg1318	lpg1803	0.106699
lpg0446	lpg2490	0.106691
lpg2509	lpg2444	0.106679
S100A1	lpg1098	0.106668
lpg2223	lpg0455	0.106665
MORF4L1	lpg0260	0.106651
lpg2826	lpg0405	0.106646
lpg1318	lpg0135	0.106639
lpg2637	lpg0170	0.106609
lpg1588	lpg2975	0.106597
lpg1318	lpg1483	0.106583
lpg2509	lpg2718	0.106568
lpg2223	lpg2271	0.106553
lpg1318	lpg2270	0.106538
lpg2257	lpg2391	0.106494
lpg2215	lpg2160	0.106484
lpg0921	lpg2546	0.106466
lpg0056	lpg1453	0.106373
lpg0439_2	AVR58_09156	0.10637
lpg0096	lpg2344	0.10637
lpg0404	lpg0422	0.10636
lpg0439_2	lpg1147	0.106357
lpg1930	lpg0944	0.106341
lpg2936	lpg2806	0.10634
lpg2637	lpg1933	0.106335
CEP55	lpg0450	0.106326
lpg0191	S100P	0.106288
lpg2509	lpg2829	0.106266
lpg2166	lpg1377	0.10626
lpg0439_2	lpg1751	0.106247
lpg1930	lpg0196	0.106239
lpg1318	lpg2888	0.10623
lpg1930	lpg2328	0.106224
lpg2137	lpg1578	0.106216
lpg2223	lpg2541	0.106214
lpg2509	lpg1151	0.106199
lpg2509	lpg1639	0.106198
lpg1120	lpg1158	0.106196
lpg2744	lpg1317	0.106188
lpg2257	lpg0788	0.106179
lpg1890	lpg1683	0.106176
lpg0439_2	lpg1273	0.106173
lpg0439_2	lpg0969	0.106163
lpg0439_2	lpg2907	0.106153
lpg0403	lpg2199	0.106152
lpg1101	TSG101	0.106132
lpg2257	lpg2416	0.106115
lpg2844	IKZF5	0.106101
lpg0439_2	lpg1718	0.106087
lpg2416	lpg1625	0.106087
lpg0921	lpg0515	0.106071
lpg1930	lpg2460	0.106062
lpg0439_2	UB	0.10606
lpg0403	lpg0285	0.106035
lpg2223	lpg2375	0.106028
lpg2637	lpg0404	0.106025
lpg2137	lpg1356	0.105967
lpg0439_2	lpg2371	0.105953
lpg1930	lpg2638	0.105929
lpg0246	AVR58_05830	0.105913
lpg1890	lpg0240	0.105898
lpg2257	lpg1124	0.105896
lpg1752	lpg1598	0.105877
lpg1109	lpg2359	0.105861
lpg2223	lpg1147	0.105857
lpg0921	lpg1717	0.10585
lpg2509	BCL2L2	0.105839
lpg1148	lpg0518	0.105831
lpg1318	lpg1449	0.105825
lpg2223	lpg2546	0.105823
lpg1752	lpg0403	0.105788
lpg1148	lpg1871	0.105786
lpg2223	lpg0968	0.105785
lpg2844	lpg2692	0.105749
lpg2871	lpg1183	0.105748
lpg0439_2	lpg2411	0.105733
lpg2676	lpg1960	0.105727
lpg2844	lpg0563	0.105727
lpg0439_2	lpg1312	0.105662
lpg1588	lpg2424	0.105658
lpg2871	lpg1152	0.105628
lpg2257	lpg0294	0.105622
lpg0770	S100P	0.105608
lpg2844	lpg1716	0.105567
lpg1752	lpg1491	0.105556
lpg2509	lpg1751	0.105548
lpg2529	lpg2073	0.105535
lpg2509	lpg0191	0.105533
lpg0056	lpg2375	0.105523
lpg0404	lpg0459	0.105511
lpg1930	lpg2298	0.10547
lpg2844	lpg0456	0.105424
lpg0035	lpg2344	0.105415
lpg1930	lpg1798	0.105413
lpg2509	lpg1909	0.105397
lpg0439_2	lpg0160	0.105371
lpg2257	lpg2216	0.105367
lpg0921	DB_EV	0.105356
lpg2509	lpg1776	0.105355
lpg1387	lpg2371	0.105335
lpg1751	lpg0254	0.105327
lpg1930	lpg1527	0.105317
lpg2257	lpg2149	0.105315
lpg2257	lpg0364	0.105311
lpg0439_2	lpg1318	0.105305
lpg2223	lpg2131	0.105267
lpg2509	lpg2144	0.105266
lpg2637	lpg2311	0.10526
lpg0021	lpg0454	0.105256
lpg2637	lpg2538	0.105242
lpg1964	lpg1101	0.105236
lpg1964	lpg0209	0.105222
lpg2137	lpg0130	0.105201
lpg2223	lpg0041	0.105197
lpg2509	lpg2215	0.105174
lpg0227	lpg2359	0.105152
lpg2509	lpg0160	0.105138
lpg1930	lpg1924	0.105134
lpg1752	lpg0234	0.105122
lpg2223	lpg0103	0.105118
lpg2375	lpg2391	0.105104
lpg2871	lpg1083	0.105076
lpg1166	MRFAP1	0.105012
lpg1588	lpg0969	0.105004
lpg0227	AVR58_05630	0.105003
lpg1966	lpg2270	0.105001
lpg0451	lpg2434	0.104996
lpg0439_2	lpg1151	0.104959
lpg1496	lpg2283	0.104959
lpg0921	lpg0670	0.104919
lpg2637	lpg2206	0.104915
lpg0246	lpg2385	0.104892
lpg1318	lpg0456	0.104889
lpg2509	lpg2248	0.104869
lpg2509	lpg2411	0.104859
lpg1318	lpg2762	0.104847
lpg2223	lpg2324	0.104846
lpg1148	AVR58_02475	0.104805
lpg0443	lpg2555	0.104798
lpg1930	lpg1121	0.104785
lpg0403	lpg1907	0.104778
BIK	lpg2164	0.104754
lpg1930	AVR58_02475	0.104736
lpg1318	lpg2952	0.104734
lpg2509	lpg1836	0.104732
lpg2826	lpg2409	0.10473
lpg2509	lpg2879	0.104727
lpg1318	lpg1687	0.104698
lpg0921	lpg2688	0.104695
lpg2508	lpg1183	0.104655
lpg1930	lpg2546	0.104638
lpg2637	AVR58_08995	0.104614
lpg2257	lpg2298	0.104598
lpg0375	lpg2300	0.104597
lpg0921	lpg0046	0.104595
lpg1957	lpg2603	0.104575
lpg2847	lpg1408	0.104574
lpg1957	lpg1639	0.104572
lpg2509	lpg0208	0.10457
lpg2538	lpg2131	0.104568
lpg2826	lpg0234	0.104554
lpg0439_2	lpg2164	0.104551
lpg0439_2	lpg2829	0.104543
lpg2860	lpg0733	0.104536
lpg2637	lpg2527	0.104535
lpg0439_2	lpg0208	0.104529
lpg2344	lpg0021	0.104519
lpg0196	lpg2443	0.104502
lpg2637	lpg2546	0.104496
lpg1120	lpg0209	0.104481
lpg0439_2	lpg2718	0.104465
lpg2223	BCL2L2	0.104458
lpg1588	lpg1666	0.104434
lpg1318	lpg0275	0.104392
lpg0021	lpg1129	0.104366
lpg1106	lpg1976	0.104363
lpg2137	lpg2975	0.104332
lpg0921	lpg0170	0.104327
lpg2375	lpg0621	0.104327
lpg2637	lpg1663	0.104304
lpg1318	lpg2131	0.104302
lpg2223	lpg1909	0.104291
lpg2257	lpg1871	0.104284
lpg2223	UB	0.104266
lpg0439_2	AVR58_05966	0.104246
lpg2509	lpg2164	0.104246
lpg1318	lpg0455	0.104241
lpg0921	lpg1356	0.104222
lpg1930	lpg0056	0.10422
lpg1964	lpg2283	0.104195
lpg2637	lpg1109	0.10419
lpg1930	lpg1137	0.104177
lpg2509	lpg2143	0.10417
lpg1588	lpg1426	0.104157
lpg0963	lpg0796	0.104147
lpg0921	lpg1982	0.104127
lpg2223	lpg2907	0.104106
lpg2509	lpg1227	0.104089
lpg2509	lpg0550	0.104072
lpg1930	AVR58_11730	0.104063
SH3GLB2	lpg2455	0.104049
lpg0439_2	lpg2879	0.104044
lpg0260	lpg1158	0.104023
lpg2788	lpg2324	0.103996
lpg2871	lpg0196	0.103973
lpg0439_2	lpg2444	0.103963
lpg2223	lpg1907	0.103956
lpg0260	lpg0445	0.103923
lpg2637	lpg0717	0.103891
lpg2860	lpg0770	0.10389
lpg1930	lpg1489	0.103853
lpg0439_2	lpg0770	0.103835
lpg1930	lpg1144	0.103828
lpg2223	lpg2215	0.103808
lpg1124	lpg0459	0.103801
lpg2509	AVR58_05016	0.103796
lpg2257	BTG1	0.103795
lpg2215	lpg1670	0.103785
lpg0733	lpg2406	0.103765
lpg0921	lpg2628	0.103745
lpg1148	lpg2199	0.103737
lpg1683	lpg2283	0.10373
lpg0439_2	lpg1145	0.103708
lpg2860	lpg2416	0.103694
lpg1318	lpg1909	0.103689
lpg2637	lpg2676	0.10368
lpg1930	lpg2424	0.103676
lpg1957	lpg0140	0.103666
lpg1318	BCL2L2	0.103644
lpg2223	lpg1109	0.103627
lpg2375	lpg0796	0.10362
lpg2744	lpg1961	0.103619
AVR58_04986	lpg2283	0.103588
lpg2375	PSMC1	0.10357
lpg1183	lpg1670	0.103529
lpg2223	lpg1751	0.103527
lpg1930	lpg0404	0.103521
lpg2375	lpg1961	0.103518
lpg1930	lpg1948	0.103499
lpg2509	lpg1312	0.103492
lpg2223	lpg1836	0.103489
lpg2223	lpg1148	0.103482
lpg2509	lpg0634	0.103454
lpg2434	LDLRAP1	0.103435
lpg2137	lpg1965	0.103432
lpg2223	lpg1318	0.103419
lpg1588	lpg0080	0.103374
lpg1148	BCL2L2	0.103373
lpg2257	lpg2406	0.103366
lpg1966	PSMC1	0.103366
lpg2637	lpg2199	0.10336
lpg0525	lpg1931	0.103355
lpg1312	lpg2137	0.103351
lpg0439_2	lpg1953	0.103349
lpg1387	lpg1108	0.103324
lpg2637	lpg1717	0.10331
lpg0403	lpg0191	0.103295
lpg1964	lpg1990	0.103246
lpg2509	lpg1602	0.103246
lpg2137	lpg2804	0.103242
lpg2137	CDK4	0.103236
lpg0921	lpg1959	0.103229
lpg0439_2	lpg1602	0.103225
lpg1318	lpg2541	0.103183
lpg1318	lpg2324	0.103164
lpg1930	lpg1752	0.103162
lpg1588	lpg0670	0.103145
lpg2257	lpg0525	0.10314
lpg2223	lpg1151	0.10314
lpg0172	lpg1377	0.103131
lpg0439_2	lpg1776	0.103118
lpg0404	lpg2154	0.103112
lpg1148	AVR58_09156	0.103104
lpg2637	lpg2257	0.103089
lpg2223	lpg0634	0.103078
lpg2223	lpg2718	0.103062
lpg0130	lpg0170	0.103061
lpg2444	lpg0112	0.103038
lpg1318	lpg2375	0.103022
lpg1318	lpg0103	0.102973
lpg2223	lpg2829	0.102959
lpg1752	lpg1990	0.102941
lpg2223	AVR58_05016	0.102919
lpg2223	lpg2411	0.102908
lpg1930	lpg2505	0.102903
lpg1101	S100P	0.102896
lpg2223	lpg2444	0.102876
lpg1120	lpg1183	0.102838
lpg1685	lpg2826	0.102827
lpg2223	lpg0160	0.102794
lpg1318	lpg1836	0.102782
lpg0458	lpg1588	0.102774
lpg0196	lpg1965	0.102767
lpg0240	lpg2832	0.102754
lpg2223	AVR58_05966	0.102696
lpg2223	lpg2371	0.102654
lpg1318	lpg1147	0.102652
lpg2744	lpg1660	0.102635
lpg1930	lpg1098	0.102613
lpg1966	lpg1111	0.102607
lpg1318	lpg2271	0.102595
lpg2637	lpg2382	0.102563
lpg0130	lpg2395	0.102541
lpg2844	AVR58_05830	0.102513
lpg1318	AVR58_09156	0.102498
lpg0921	MORF4L1	0.102491
lpg1318	AVR58_05016	0.10249
lpg2509	lpg1953	0.102412
lpg2844	lpg1484	0.102397
lpg0439_2	lpg1227	0.102394
lpg2509	lpg1145	0.102387
lpg0130	lpg0452	0.102386
lpg2860	lpg1950	0.102372
lpg2509	lpg1718	0.102367
lpg2223	lpg2144	0.102347
lpg2509	lpg2460	0.102329
lpg0227	lpg2244	0.102322
lpg0227	lpg1948	0.102296
lpg2844	lpg2392	0.102259
lpg0260	lpg0422	0.102234
lpg1318	lpg1751	0.102228
lpg2223	lpg1312	0.102218
lpg2826	lpg2911	0.102216
lpg1930	lpg1933	0.102192
lpg1318	lpg1273	0.102191
lpg2257	lpg0439	0.102142
lpg0443	lpg1836	0.102138
lpg2283	lpg2223	0.102129
lpg1227	lpg2300	0.102124
lpg1318	lpg1148	0.102123
lpg0921	lpg2154	0.102111
lpg1318	lpg2907	0.102096
lpg2215	EXOSC1	0.102089
lpg2509	lpg0196	0.102087
lpg2223	lpg0208	0.102085
lpg0439_2	lpg0452	0.102071
lpg1836	lpg2283	0.102048
lpg1683	lpg0140	0.10203
lpg2844	lpg1969	0.102008
lpg0439_2	lpg1426	0.101999
lpg1966	lpg1890	0.10199
lpg0921	lpg0940	0.101989
lpg1147	lpg1948	0.101977
lpg2223	lpg1718	0.101951
lpg2223	lpg2879	0.101949
lpg1148	lpg2324	0.10194
lpg1683	lpg2847	0.101922
lpg1318	lpg0969	0.101916
lpg1588	lpg0968	0.101881
lpg1318	lpg2371	0.101879
lpg1318	lpg1718	0.101868
lpg0227	lpg1666	0.101865
lpg1148	lpg0902	0.101865
AVR58_04986	AVR58_05206	0.101851
lpg2137	lpg2327	0.101839
lpg0439_2	lpg2143	0.101816
lpg1496	lpg2999	0.101806
lpg2375	lpg2372	0.101779
lpg1318	lpg0716	0.101777
lpg0439_2	lpg2874	0.101758
lpg0439_2	lpg0944	0.101748
lpg1890	CDK4	0.101713
lpg1496	lpg2300	0.101705
lpg1318	lpg2411	0.101665
lpg2844	AVR58_09810	0.101642
lpg2283	LDLRAP1	0.10164
lpg0921	lpg1083	0.10162
lpg0921	lpg1692	0.101599
lpg1930	lpg1959	0.101586
lpg2137	lpg0451	0.101543
lpg2526	lpg0945	0.101503
lpg1318	lpg1312	0.101489
lpg2400	lpg1108	0.101467
lpg2637	lpg0443	0.10146
lpg1290	lpg2952	0.101457
lpg2509	lpg0944	0.101445
lpg0439_2	lpg1797	0.10144
lpg0260	lpg2519	0.101416
lpg1930	lpg2526	0.101413
lpg2283	lpg0642	0.101412
CEP55	lpg2351	0.101412
lpg0227	lpg2482	0.101407
lpg2637	DB_EV	0.101398
lpg2382	TSG101	0.101397
lpg2257	lpg0733	0.101393
lpg0276	lpg1851	0.101373
lpg0921	lpg0090	0.101353
lpg2370	CCND2	0.101339
lpg0439_2	lpg0196	0.101329
lpg2223	lpg0969	0.101312
lpg2860	lpg0112	0.101312
lpg1183	lpg1947	0.101312
lpg1148	lpg1120	0.101302
lpg2223	lpg1666	0.101286
lpg0898	lpg0696	0.101279
lpg2637	lpg2884	0.101266
lpg1318	lpg0160	0.101258
lpg2257	lpg0276	0.101238
lpg1101	lpg2674	0.101225
lpg0439_2	lpg2638	0.101224
CDKN2D	lpg2556	0.10118
lpg2815	lpg1101	0.101148
lpg2509	lpg0056	0.101137
lpg2223	lpg0770	0.101135
lpg0439_2	AVR58_02475	0.101125
lpg0921	lpg1317	0.101123
lpg1387	lpg2505	0.101121
lpg1183	lpg1354	0.101104
lpg0403	lpg1598	0.101097
lpg2434	lpg2300	0.101091
lpg2637	lpg1822	0.101083
lpg0921	lpg1976	0.101071
lpg1318	lpg1642	0.101069
lpg2509	lpg2874	0.101068
lpg2826	lpg2372	0.101043
AVR58_04986	lpg2400	0.10103
lpg0439_2	lpg2460	0.101001
lpg2460	lpg2498	0.10098
lpg2637	lpg2050	0.100935
lpg2860	lpg2409	0.100924
lpg2223	lpg1602	0.100899
lpg2509	lpg0035	0.100899
lpg1930	lpg0967	0.10088
lpg2257	PSMC1	0.10087
lpg2137	lpg0449	0.100852
lpg2257	lpg2519	0.100846
CEP55	lpg1982	0.100806
lpg2257	lpg0518	0.100798
lpg2223	lpg1227	0.100762
lpg2223	lpg0452	0.100762
lpg0096	lpg2759	0.100752
lpg2509	lpg2638	0.10074
lpg2509	lpg1948	0.100736
lpg2400	lpg1667	0.100709
lpg0449	lpg2759	0.1007
lpg2637	lpg2403	0.100691
lpg0227	lpg1340	0.100683
lpg2223	lpg1145	0.100639
lpg1318	lpg2718	0.100639
lpg1318	lpg2164	0.100543
EXOSC5	lpg0902	0.10054
lpg1318	AVR58_05966	0.100532
lpg2164	lpg2300	0.100531
lpg2223	lpg2143	0.100519
lpg2509	lpg1121	0.100502
lpg2257	lpg2509	0.10048
lpg2223	lpg1953	0.100449
lpg1318	lpg0208	0.100442
lpg1101	lpg1890	0.10044
lpg2637	lpg1120	0.10044
lpg0439_2	lpg1798	0.100439
lpg1318	lpg2224	0.100438
lpg2509	lpg2546	0.100401
lpg2844	lpg2676	0.10039
lpg1318	lpg2144	0.100365
lpg2283	lpg0012	0.10036
lpg2509	lpg2424	0.100354
lpg1148	lpg2157	0.100348
lpg0439_2	lpg1489	0.100337
lpg0439_2	lpg1924	0.100324
lpg0404	lpg2403	0.100315
lpg1491	EXOSC1	0.100313
lpg1752	lpg1890	0.100304
lpg2509	lpg1752	0.100284
lpg2283	lpg2504	0.100262
lpg2223	lpg0260	0.100245
lpg2826	lpg2687	0.100231
lpg1752	lpg2860	0.100231
lpg1318	lpg2444	0.100224
lpg0921	lpg0969	0.100223
lpg0130	lpg0621	0.10022
lpg1120	LSM2	0.100216
lpg2509	lpg2511	0.100175
lpg1957	lpg2687	0.10013
lpg2860	lpg0550	0.100121
lpg0921	lpg1152	0.100099
lpg2637	lpg2322	0.100088
lpg1318	lpg2879	0.100079
lpg2434	lpg1588	0.100045
lpg1966	lpg2223	0.10004
lpg2637	lpg1317	0.100015
lpg0439_2	lpg0404	0.100011
lpg1106	lpg0227	0.100003
lpg2871	lpg0056	0.100003
lpg2509	AVR58_11730	0.0999766
lpg2871	lpg1154	0.099961
lpg0439_2	lpg0550	0.09995
lpg0921	lpg0634	0.0999244
lpg2509	lpg0967	0.0999218
lpg2392	lpg0442	0.099919
lpg2844	lpg2322	0.0999047
lpg2509	lpg0921	0.0998857
lpg1318	lpg0770	0.0998845
lpg0454	lpg2678	0.0998818
lpg2686	lpg2826	0.0998806
lpg0963	lpg2539	0.0998276
lpg1109	lpg2371	0.0998096
lpg0390	lpg2385	0.0997902
lpg0191	lpg0112	0.0997751
lpg0439_2	lpg0046	0.0997393
lpg0921	lpg1907	0.0997078
lpg2223	lpg1426	0.0996934
lpg1273	lpg2591	0.0996876
lpg0696	IKZF5	0.0996867
lpg1890	lpg2433	0.0996759
lpg2509	lpg1158	0.0996498
lpg2860	AVR58_12300	0.0996469
lpg0403	AVR58_02475	0.0996398
lpg2257	lpg1166	0.0996099
lpg1290	lpg1966	0.0996006
lpg0921	lpg2166	0.0995736
lpg1318	lpg1145	0.0995527
lpg0921	lpg0210	0.0995473
lpg0246	AVR58_02540	0.0995195
lpg2223	lpg0550	0.0994861
lpg2223	lpg0422	0.0994756
lpg0227	lpg0898	0.0994736
lpg2283	lpg0171	0.0994502
lpg2844	lpg2370	0.0994196
lpg0404	lpg2391	0.0994098
lpg2637	lpg1290	0.0994079
lpg1387	lpg0898	0.099393
lpg1318	lpg1776	0.099389
S100A1	lpg1111	0.099373
lpg1930	lpg1964	0.0993535
lpg1318	lpg1602	0.099349
lpg0404	lpg1101	0.0993418
lpg1964	EXOSC1	0.0993308
lpg0921	lpg2793	0.0993001
lpg2509	lpg0365	0.0992764
lpg2223	lpg0196	0.0992737
lpg1930	lpg2351	0.0992627
lpg0191	lpg2826	0.0992266
lpg1588	lpg2223	0.099219
lpg2160	lpg2311	0.0992144
lpg2826	lpg1716	0.0992096
lpg2223	lpg2460	0.0992094
lpg0439_2	lpg1144	0.0992011
lpg1318	lpg1953	0.0992005
lpg2160	IKZF5	0.0991923
lpg0921	lpg1962	0.0991873
lpg1930	lpg1963	0.099164
lpg1957	lpg0926	0.0991595
lpg2884	lpg1689	0.0991548
lpg0439_2	AVR58_11730	0.0991154
lpg0404	lpg2215	0.0990961
lpg1588	lpg1986	0.0990855
lpg2257	lpg0444	0.0990758
lpg0439_2	lpg0056	0.0990642
lpg0246	lpg0441	0.0990529
lpg1957	lpg1716	0.0990521
CEP55	lpg2300	0.0989999
lpg2375	lpg1483	0.0989548
lpg1957	lpg2556	0.0989495
lpg2538	lpg2147	0.0989474
lpg0439_2	lpg1137	0.0989284
lpg0963	lpg2490	0.0988863
lpg1318	EXOSC1	0.0988643
lpg2223	lpg2687	0.0988467
AVR58_05206	lpg2283	0.0988125
lpg1930	lpg2257	0.0988032
lpg2257	lpg2207	0.0987963
lpg2257	lpg2048	0.0987905
lpg2844	lpg0080	0.0987797
lpg1930	lpg2637	0.0987469
lpg1890	lpg0515	0.0987317
lpg1890	AVR58_02540	0.0987308
lpg0439_2	lpg0921	0.0987267
lpg2283	lpg2529	0.0986625
lpg2223	lpg1798	0.098657
lpg0191	lpg2176	0.0986495
lpg0921	AVR58_02475	0.0986398
lpg2257	lpg0563	0.0985977
lpg2223	lpg2638	0.0985324
lpg1890	lpg0634	0.0985159
lpg2637	lpg0952	0.0984993
lpg1318	lpg1227	0.0984781
lpg2509	lpg1144	0.0984666
lpg1822	lpg0448	0.0984624
lpg2137	lpg2936	0.0984588
lpg0921	lpg0716	0.0984561
lpg2137	lpg2525	0.0984541
lpg2257	lpg0693	0.0984521
lpg0404	lpg1909	0.0984428
lpg1907	lpg2674	0.0984176
lpg0921	lpg1683	0.0984054
lpg0439_2	lpg2424	0.098405
lpg1957	lpg0191	0.0983893
lpg2637	lpg2200	0.0983852
lpg1930	lpg0191	0.0983845
lpg0227	lpg0449	0.0983763
lpg1588	lpg2311	0.0983659
lpg0921	lpg2813	0.098363
lpg1101	lpg2359	0.09836
lpg2860	lpg0898	0.0983547
lpg1588	lpg2490	0.0983371
lpg0446	lpg2147	0.0983342
lpg2628	lpg0458	0.098318
lpg0021	lpg0445	0.0982826
lpg1318	lpg0452	0.0982593
MORF4L1	lpg2832	0.0982591
lpg0046	lpg2759	0.0982587
lpg2847	lpg2322	0.0982575
lpg0404	lpg0967	0.0982337
lpg1890	lpg1947	0.0982162
lpg1930	lpg1717	0.0982074
lpg2270	lpg1963	0.0981992
lpg1183	lpg2073	0.0981989
lpg2744	lpg0059	0.0981334
lpg0447	lpg2344	0.098124
lpg2637	lpg0195	0.0981219
lpg2826	lpg2788	0.098093
lpg2509	lpg0046	0.0980887
lpg0439_2	lpg1098	0.0980828
lpg1930	lpg2884	0.0980685
lpg2637	lpg2577	0.0980627
lpg0921	lpg1888	0.0980603
lpg2223	lpg1527	0.0980566
lpg2509	lpg1098	0.0980563
lpg0439_2	lpg1752	0.0980557
lpg0276	lpg2128	0.0980302
lpg2509	lpg1963	0.0980244
lpg2322	lpg1925	0.098016
lpg2223	lpg1924	0.0980133
lpg0439_2	lpg0170	0.0980111
lpg1588	lpg2862	0.0980094
lpg1318	lpg1525	0.0979752
lpg2637	lpg2154	0.097974
lpg2844	lpg0140	0.0979701
lpg2223	lpg2465	0.0979683
lpg0227	lpg2182	0.0979475
lpg1145	lpg0945	0.0979014
lpg1964	AVR58_08995	0.0978859
lpg2283	lpg2395	0.0978593
lpg2283	lpg0375	0.0978554
lpg2257	lpg0080	0.0978065
lpg2637	lpg2182	0.0978001
lpg0439_2	lpg1933	0.0977903
lpg1318	lpg0944	0.0977688
CDK4	lpg2498	0.0977643
lpg0260	lpg1578	0.0977496
lpg2283	lpg2420	0.0977419
lpg2223	DB_EV	0.097737
lpg2826	MORF4L1	0.0977145
lpg2637	lpg0483	0.0976989
lpg2223	lpg1121	0.0976748
lpg1318	lpg2874	0.097613
lpg2257	lpg0940	0.0975905
lpg1890	lpg2182	0.0975671
lpg2844	lpg1670	0.0975655
lpg2137	lpg1408	0.0975432
lpg1377	lpg2359	0.0975356
lpg2223	lpg1137	0.097522
lpg2637	lpg1888	0.0975208
lpg2844	lpg1972	0.0975139
lpg1101	lpg2675	0.097497
lpg2844	lpg0458	0.0974905
lpg2223	lpg2505	0.0974611
lpg0439_2	lpg1551	0.0974446
lpg0246	lpg0952	0.0974147
lpg1588	lpg2156	0.0973851
lpg1318	lpg0196	0.097377
lpg2137	lpg2912	0.0973745
lpg2375	lpg0518	0.0973704
lpg2676	lpg1340	0.0973602
lpg0921	lpg0086	0.0973467
lpg2637	lpg0090	0.0973412
lpg0455	LSM2	0.0973297
lpg1588	lpg1966	0.097261
lpg1966	lpg1354	0.0972516
lpg0390	lpg0246	0.0972378
lpg0404	lpg1129	0.0972248
lpg2509	lpg2527	0.0972131
lpg0670	lpg0444	0.0971969
lpg0921	lpg1990	0.0971873
lpg2409	lpg2675	0.0971856
lpg1966	lpg2131	0.0971299
lpg1290	lpg2206	0.0971144
lpg2223	AVR58_11730	0.097103
lpg1318	lpg2638	0.0970991
lpg1318	lpg2460	0.0970812
lpg2637	lpg1716	0.0970684
lpg2844	lpg2885	0.0970343
lpg1290	lpg1957	0.0970279
lpg2577	lpg1890	0.0970156
lpg2137	lpg0716	0.0969994
lpg2283	lpg1667	0.0969978
lpg0012	lpg2832	0.0969701
lpg0443	lpg1129	0.0969671
lpg2509	AVR58_02475	0.0969382
lpg1930	lpg2527	0.0969302
lpg1930	AVR58_10315	0.096912
lpg2223	lpg1948	0.096894
lpg1318	AVR58_02475	0.0968921
lpg1930	lpg2831	0.0968891
lpg0172	lpg0448	0.0968836
lpg1588	lpg0642	0.0968767
lpg0439_2	lpg2526	0.0968722
lpg1588	lpg1661	0.0968692
lpg2509	lpg1947	0.0968611
lpg2223	lpg0921	0.0968599
lpg0454	CCND2	0.0968486
lpg1966	lpg0403	0.0968286
lpg0246	IKZF5	0.0968158
lpg2375	lpg1158	0.0968107
lpg2223	AVR58_02475	0.0967807
lpg2223	lpg1752	0.0967789
lpg1387	lpg0012	0.0967471
lpg0439_2	lpg2505	0.0967246
lpg1588	lpg0525	0.0967087
lpg1318	DB_EV	0.0966595
lpg0404	lpg2182	0.0966457
lpg1148	AVR58_04986	0.0966315
lpg2844	lpg1851	0.0966241
lpg0550	lpg1083	0.0966123
lpg1930	lpg1692	0.0965882
lpg0227	PSMD5	0.0965841
lpg2223	lpg0046	0.0965499
lpg2257	lpg1356	0.0965299
lpg0196	lpg2144	0.0965281
lpg1588	lpg2804	0.0965168
lpg1148	lpg0770	0.0965054
lpg1101	AVR58_02540	0.0964497
lpg0733	lpg0733	0.0964318
lpg1884	LSM2	0.0964274
lpg2223	BNIP3	0.0964203
lpg2137	PSMD5	0.0964127
lpg1588	lpg2828	0.0964119
lpg2844	lpg0227	0.096395
lpg1148	lpg2577	0.0963925
lpg0921	lpg1489	0.0962901
lpg1964	lpg1925	0.0962858
lpg1318	lpg0550	0.0962455
lpg0227	AVR58_05830	0.0962262
lpg2637	lpg0294	0.0962262
lpg1752	lpg2788	0.0961986
lpg0227	lpg2403	0.0961895
lpg2637	lpg1670	0.0961111
lpg2283	lpg2148	0.096106
lpg0921	lpg0404	0.0960771
lpg2257	lpg0130	0.0960645
lpg1588	lpg2410	0.09606
lpg2744	lpg2509	0.0960579
lpg0246	lpg2166	0.0960286
lpg1318	lpg1489	0.096021
lpg1957	lpg2510	0.0960036
MORF4L1	lpg2674	0.0959995
lpg1588	lpg0788	0.0959914
lpg1930	lpg2311	0.0959648
lpg2844	TSG101	0.0959558
lpg1120	lpg0448	0.0959544
lpg2509	lpg2526	0.0959537
lpg1930	lpg0945	0.0959464
lpg1930	lpg1982	0.0959457
lpg1318	lpg2546	0.0959437
lpg0227	lpg0525	0.0958873
lpg2637	lpg1124	0.0958595
lpg1183	lpg2216	0.095854
lpg0446	lpg2456	0.0958323
lpg2720	lpg1718	0.0958014
lpg0227	lpg2552	0.0957904
lpg0940	lpg2591	0.0957892
lpg0450	lpg2344	0.0957742
lpg1290	lpg0449	0.0957731
lpg1318	lpg2409	0.0957679
lpg1588	lpg2504	0.0957553
lpg2223	lpg1098	0.0957535
lpg1588	lpg1930	0.0957214
lpg1318	lpg0404	0.0957147
lpg1964	lpg1491	0.095654
lpg0455	lpg0441	0.0956356
lpg1318	lpg0046	0.0956185
lpg1588	lpg2200	0.095609
lpg2509	lpg1663	0.0956003
lpg2509	lpg1489	0.0955636
lpg1966	UB	0.0955573
lpg0390	lpg2422	0.0955378
CNOT7	lpg1625	0.0955242
lpg2637	lpg0279	0.0955137
lpg1752	IKZF5	0.0955134
lpg1930	lpg1120	0.095502
lpg1957	lpg2678	0.0954687
lpg2283	lpg2266	0.0954659
lpg0390	lpg0276	0.0954318
lpg2223	lpg0404	0.0953999
lpg0921	lpg2884	0.095393
lpg2826	lpg1964	0.0953923
lpg2637	lpg1001	0.0953733
lpg1930	AVR58_05830	0.0953452
lpg2223	lpg2370	0.095329
lpg2676	lpg1099	0.0953264
lpg2509	lpg2206	0.0953211
lpg2509	lpg0404	0.0952909
lpg0403	lpg1602	0.0952858
lpg1318	lpg0056	0.0952717
lpg2509	lpg0670	0.0952435
lpg2509	lpg2382	0.0952408
lpg2375	lpg0246	0.0952348
lpg0439_2	lpg0670	0.095227
lpg1930	lpg1354	0.0952124
lpg1751	lpg0695	0.0952102
lpg1148	lpg2546	0.0952071
lpg0515	lpg2847	0.0951858
lpg1588	lpg2153	0.095177
lpg1890	lpg2525	0.0951715
lpg1148	lpg2952	0.0951696
lpg1588	lpg1642	0.0951687
lpg1318	AVR58_11730	0.0951609
lpg1930	lpg2813	0.0951398
lpg1752	lpg2832	0.0951395
lpg2637	lpg2509	0.0951334
lpg0696	lpg2793	0.0951326
lpg2637	lpg2860	0.0951177
lpg2637	lpg2871	0.0951056
lpg2137	lpg2416	0.0951022
lpg0403	lpg1318	0.0950947
lpg2538	EXOSC1	0.095083
lpg1318	lpg1137	0.0950742
lpg1318	lpg1144	0.0950723
lpg0439_2	lpg0967	0.0950587
lpg0921	lpg0437	0.0950554
lpg2283	lpg0376	0.0950098
lpg2375	lpg2324	0.0950073
lpg2223	lpg1551	0.0949925
lpg2223	lpg0967	0.0949895
lpg1290	lpg0788	0.0949844
lpg0227	lpg2465	0.0949706
lpg2257	lpg2328	0.0949446
lpg1930	lpg2744	0.094931
lpg2509	lpg0717	0.0949308
CEP55	lpg0279	0.0949221
lpg2223	lpg1621	0.0948923
lpg1183	lpg1890	0.0948534
lpg2637	lpg0788	0.0948118
lpg1751	lpg1803	0.0947796
lpg1588	lpg0171	0.0947685
lpg1290	lpg1972	0.0947574
lpg2200	lpg0112	0.0947557
lpg2637	lpg1129	0.0947191
lpg0550	lpg2443	0.0947124
lpg0260	lpg0444	0.0947079
lpg2637	lpg1328	0.0947063
lpg1588	lpg1950	0.0946983
lpg2257	lpg2425	0.0946594
lpg1588	lpg2529	0.0946583
lpg1166	lpg1931	0.0946523
lpg1930	lpg2182	0.0946219
lpg2271	lpg0696	0.0945863
lpg1930	lpg2382	0.0945733
lpg2223	lpg1689	0.0945698
lpg2223	lpg0227	0.0945696
lpg0439_2	lpg2257	0.0945016
lpg0403	lpg0695	0.0944897
lpg1318	lpg2424	0.0944807
lpg0921	AVR58_05206	0.0944764
lpg1148	lpg1290	0.0944293
lpg1930	lpg2050	0.0944229
lpg2344	lpg0444	0.094411
lpg1588	lpg2420	0.0943828
lpg1318	lpg1752	0.0943491
lpg1930	lpg2577	0.0943489
lpg1318	lpg2759	0.0943395
lpg0696	PSMD5	0.0943286
lpg0191	CCND2	0.0942999
lpg0921	lpg1949	0.0942927
lpg1930	lpg0195	0.0942782
lpg2744	lpg2372	0.0942523
lpg1588	lpg2452	0.0942449
lpg2637	lpg2216	0.0942409
lpg0227	lpg2829	0.0942283
lpg1318	lpg1948	0.0942194
lpg1751	lpg0621	0.0941812
lpg2257	lpg2210	0.094169
lpg2223	lpg1990	0.0941402
lpg1588	lpg1001	0.0941225
lpg1588	DB_EV	0.0941202
lpg2509	lpg2257	0.0941174
lpg2860	lpg2410	0.0940964
lpg1966	lpg1602	0.0940937
lpg1890	lpg2829	0.0940729
lpg1109	lpg2239	0.0940673
lpg1957	lpg2166	0.094065
lpg2509	lpg2676	0.0940649
lpg0443	lpg2216	0.0940536
lpg1145	lpg2674	0.0940217
lpg1318	lpg0170	0.0939891
lpg2637	lpg0733	0.0939881
lpg2223	lpg1959	0.0939863
lpg0260	lpg0080	0.0939806
lpg0921	lpg2694	0.0939632
lpg2257	lpg1907	0.0939004
lpg1972	lpg0240	0.093886
lpg2223	lpg0716	0.0938498
lpg0455	lpg2434	0.0938418
lpg1318	lpg0260	0.0938344
lpg0284	lpg0926	0.0938242
lpg1588	lpg1453	0.0938104
lpg1930	lpg1949	0.0938102
lpg0130	lpg2403	0.0938036
lpg0227	lpg0246	0.0937996
lpg0404	lpg1356	0.093796
lpg2844	lpg0952	0.0937717
lpg0227	lpg0823	0.0937618
lpg2745	lpg1654	0.0937526
lpg2137	lpg2788	0.0937501
lpg2871	lpg2586	0.0936635
lpg2392	lpg0945	0.093663
lpg1588	lpg0898	0.0936518
lpg1318	lpg1933	0.093647
lpg2826	lpg0458	0.093603
lpg0130	lpg1990	0.0935842
lpg1588	lpg2244	0.0935728
lpg2637	lpg1496	0.0935658
lpg0921	lpg0080	0.0935424
lpg1318	lpg1551	0.0935088
lpg0439_2	lpg1963	0.0935012
lpg2509	lpg2744	0.0934877
lpg2871	lpg1986	0.0934832
lpg0439_2	lpg1290	0.0934472
lpg2509	lpg2425	0.0934413
lpg1588	lpg0375	0.0934052
lpg0130	lpg2510	0.0933856
lpg0130	lpg1273	0.0933567
lpg1148	lpg1909	0.0933532
lpg0921	lpg1957	0.093328
lpg2223	lpg1963	0.0933102
lpg1318	lpg2505	0.0933082
lpg2375	lpg1340	0.0933042
lpg0130	lpg1751	0.0933018
lpg0227	lpg1111	0.0932756
CDKN2D	lpg0080	0.0932731
lpg0439_2	lpg0443	0.0932575
lpg1318	lpg0696	0.0932559
lpg2637	AVR58_04986	0.0932489
lpg2637	lpg0442	0.0932187
lpg1588	lpg2395	0.0931897
lpg2826	lpg1408	0.0931869
lpg0343	lpg1108	0.0931808
lpg0227	lpg1551	0.0931787
lpg0404	lpg0276	0.0931464
lpg1491	lpg0696	0.0931446
lpg0390	lpg2678	0.0931327
lpg0921	lpg1884	0.093119
lpg0404	lpg1145	0.0931012
lpg0227	lpg0515	0.093089
lpg2509	lpg0796	0.0930566
lpg2509	lpg0364	0.0930543
lpg2826	lpg0227	0.0930505
lpg1148	lpg0196	0.0930257
lpg2637	BTG1	0.0930156
lpg0550	lpg2694	0.093001
lpg1110	lpg2073	0.0929661
lpg2283	lpg0519	0.0929166
lpg0130	lpg0525	0.0929035
lpg2637	lpg2406	0.0928954
lpg1318	lpg1959	0.0928626
lpg1290	AVR58_09156	0.0928355
lpg2223	lpg1969	0.0928286
lpg0403	lpg1453	0.0928107
lpg2509	lpg2050	0.0928105
lpg0227	AVR58_02540	0.0928074
lpg2223	lpg0670	0.0927938
lpg0130	lpg0448	0.0927665
lpg2257	lpg0451	0.0927653
lpg2392	lpg2678	0.0927609
lpg2744	lpg0191	0.0927566
lpg1588	lpg2830	0.0927439
lpg1930	lpg1888	0.0927262
lpg1290	lpg0422	0.0927227
lpg2137	lpg2546	0.0927205
lpg2283	lpg2888	0.0927139
lpg2509	lpg2155	0.0926964
MORF4L1	lpg2344	0.0926954
BNIP3L	lpg0103	0.0926889
lpg1930	lpg2244	0.0926604
lpg1588	lpg0081	0.0926213
lpg0403	LSM2	0.0925978
lpg2999	lpg2692	0.0925686
lpg2744	lpg0449	0.0925638
lpg1588	lpg1667	0.0925419
lpg0045	lpg0240	0.0924887
lpg1930	lpg1001	0.0924759
lpg1318	lpg2206	0.092471
lpg2375	lpg1957	0.0924181
lpg2164	lpg0448	0.0924053
lpg2283	lpg0902	0.0924003
lpg1966	lpg2327	0.0923974
lpg1890	lpg2686	0.0923891
lpg1957	lpg0240	0.0923739
lpg2257	lpg1702	0.0923271
lpg1930	lpg0442	0.0923035
lpg2223	lpg1683	0.092298
lpg0172	lpg1625	0.0922822
lpg2283	lpg0823	0.0922618
lpg2871	lpg2248	0.0922476
lpg0921	lpg2555	0.0922428
lpg2826	lpg0439	0.0922324
lpg1588	lpg2692	0.0922249
lpg1101	lpg1588	0.0921859
lpg2375	lpg0260	0.0921749
lpg2508	lpg2806	0.0921644
lpg1387	lpg2128	0.0921446
CCND3	lpg2523	0.0921191
lpg1960	lpg0126	0.0920829
lpg2223	lpg2257	0.0920753
lpg0921	lpg0451	0.0920742
lpg1273	lpg2556	0.0920485
lpg0130	lpg1355	0.0920478
lpg2844	lpg2584	0.0920203
CEP55	AVR58_09156	0.0920177
lpg0921	lpg0403	0.0920089
lpg2223	lpg2239	0.0919991
lpg2137	lpg1166	0.0919989
lpg2223	lpg2694	0.0919814
lpg2860	lpg0403	0.0919672
lpg1588	lpg0402	0.0919609
lpg2223	lpg1663	0.0919177
lpg1588	lpg2588	0.0918753
lpg1183	lpg2327	0.0918747
lpg2720	lpg2239	0.0918304
CDK4	lpg2907	0.0918159
lpg1751	lpg1158	0.0918071
lpg2860	lpg0103	0.091806
lpg0439_2	lpg1962	0.0917746
lpg2912	CCND2	0.0917628
lpg1930	SH3GLB1	0.0917604
lpg1930	lpg0090	0.0917577
lpg2375	lpg2322	0.0917464
lpg2223	lpg1717	0.0917433
lpg1890	lpg2815	0.0917273
lpg1183	lpg0059	0.0917139
lpg2871	lpg2813	0.0917061
lpg0276	lpg2674	0.0916945
lpg1588	lpg0436	0.09169
lpg1183	lpg2207	0.0916781
lpg1588	lpg2364	0.0916728
lpg2676	lpg2416	0.0916715
lpg2137	lpg0456	0.0916645
lpg0921	lpg2508	0.0916432
lpg1930	lpg0788	0.0916233
lpg2676	lpg2999	0.0915855
lpg1957	S100P	0.0915801
lpg1930	lpg0364	0.0915758
lpg2322	lpg1183	0.0915635
lpg0921	lpg2182	0.0915561
lpg1588	AVR58_05830	0.0915284
lpg2223	lpg2311	0.0915219
lpg1963	lpg2498	0.0915212
lpg2509	lpg2884	0.0915169
lpg1318	lpg0967	0.091482
lpg0550	lpg0436	0.091469
lpg0449	lpg1639	0.0914298
lpg0056	lpg0898	0.0913921
lpg1957	lpg2385	0.0913837
lpg2137	lpg2224	0.0913645
lpg2509	lpg1976	0.0913413
lpg2526	lpg1670	0.0913359
lpg1387	lpg1147	0.0913216
lpg2860	lpg0716	0.0913092
lpg1318	lpg2538	0.0912873
lpg2509	lpg0443	0.0912854
lpg2223	lpg2584	0.0912814
lpg2137	AVR58_14141	0.0912772
lpg0191	lpg2678	0.0912719
lpg0550	AVR58_09810	0.0912624
lpg1588	lpg1702	0.0912351
lpg2257	lpg0449	0.0912304
lpg2860	lpg1718	0.0912288
lpg1890	lpg1083	0.0912282
lpg1966	lpg0445	0.0912043
lpg2637	lpg0525	0.0912042
EXOSC5	lpg0969	0.0911618
lpg2720	lpg0945	0.0911542
lpg0260	lpg1667	0.0911287
lpg0696	lpg2860	0.0911213
lpg0439_2	lpg1976	0.091112
lpg1290	lpg0294	0.0911109
lpg1588	lpg1551	0.091094
lpg2509	lpg1962	0.091073
lpg1588	lpg2266	0.0910614
lpg0227	lpg0045	0.0910584
lpg0450	lpg2759	0.0910509
lpg1890	lpg0365	0.091032
lpg0294	lpg0285	0.0910247
lpg2637	lpg0260	0.0910236
lpg0443	lpg2322	0.0910232
lpg1822	lpg0390	0.0909645
lpg2509	lpg1120	0.0909464
lpg0403	UB	0.0909415
S100A1	lpg0450	0.0909085
lpg1930	lpg1328	0.0908816
lpg0439_2	lpg2813	0.0908597
lpg0439_2	lpg2527	0.0908582
lpg0439_2	lpg2182	0.0908379
lpg1751	lpg0454	0.0908375
lpg1120	lpg2422	0.0908201
lpg0921	lpg0246	0.0908131
lpg2509	lpg1317	0.0907749
lpg0439_2	lpg0695	0.0907743
lpg1318	lpg1822	0.090766
lpg0921	lpg1822	0.0907479
lpg1318	lpg2257	0.0907464
lpg2860	lpg2526	0.0907406
lpg1621	lpg2137	0.0907276
lpg2223	lpg2884	0.0907179
lpg2844	lpg2831	0.0907174
lpg0439_2	lpg1120	0.0906991
lpg0227	lpg0716	0.0906947
lpg2509	lpg2149	0.0906774
lpg0439_2	lpg1354	0.0906669
lpg1588	lpg1488	0.0906134
lpg1491	MORF4L1	0.0905628
lpg2416	lpg2391	0.0905567
lpg2137	lpg0963	0.0905129
lpg2509	lpg2392	0.0905069
lpg0451	lpg2674	0.0904971
lpg1751	lpg2555	0.0904858
lpg2223	lpg1822	0.0903926
lpg0921	AVR58_10315	0.0903887
lpg2509	lpg2813	0.090374
lpg0246	lpg1685	0.0903201
lpg1930	lpg0294	0.0903128
lpg1930	lpg2871	0.0902825
lpg1148	lpg1964	0.090253
CDK4	lpg1931	0.090236
lpg2637	lpg0945	0.0902339
lpg1930	lpg0279	0.0902207
lpg2637	lpg0940	0.0902194
lpg2137	AVR58_09810	0.090206
lpg0439_2	lpg2577	0.0901953
lpg1148	lpg2460	0.0901509
lpg1930	lpg2216	0.0900866
lpg0921	lpg1328	0.0900858
lpg2137	lpg1957	0.0900733
lpg0439_2	lpg0195	0.0900496
lpg1318	lpg0246	0.0900324
lpg2744	lpg2149	0.0900305
lpg2526	lpg2759	0.0900185
lpg1408	lpg1108	0.0899838
lpg1588	lpg0376	0.0899736
lpg1318	lpg1963	0.0899642
lpg2637	lpg0518	0.0899415
lpg1491	lpg2675	0.0899401
lpg0445	lpg1670	0.0899364
CEP55	lpg0046	0.0899342
lpg2637	lpg2048	0.0898968
lpg2223	lpg0443	0.0898899
lpg2509	lpg0446	0.0898855
lpg2223	lpg2073	0.0898681
lpg1145	lpg0276	0.0898273
lpg2744	lpg0823	0.0898183
lpg2257	lpg2385	0.089811
lpg2257	lpg0246	0.0898032
lpg0439_2	lpg2200	0.0898
lpg2844	lpg1598	0.0897914
lpg1588	lpg0181	0.0897837
CEP55	PSMD5	0.0897761
lpg1318	lpg1717	0.0897586
lpg2509	lpg0483	0.089745
lpg2871	lpg2862	0.0897429
lpg0458	lpg2847	0.0897323
lpg2744	lpg2952	0.0897063
lpg0439_2	lpg0442	0.0897029
lpg2744	lpg1689	0.0896702
lpg0403	lpg0404	0.089656
lpg0921	lpg2525	0.0896384
lpg2283	lpg1718	0.0896296
lpg2860	lpg2382	0.0896193
lpg0439_2	lpg2744	0.0895996
lpg1907	lpg1368	0.0895947
MRFAP1L1	lpg2588	0.089585
lpg0445	LSM2	0.0895749
lpg0439_2	lpg1949	0.0895445
lpg2637	lpg2519	0.0895374
lpg2637	lpg1578	0.0895177
lpg2744	lpg1909	0.0895071
lpg2509	EXOSC1	0.089505
lpg1588	lpg2793	0.0894885
lpg1377	lpg1953	0.089445
lpg0550	PSMD5	0.0894435
lpg1290	lpg1588	0.0894323
lpg2223	lpg1692	0.0894321
lpg1290	lpg0796	0.0894169
CEP55	lpg0695	0.089406
lpg1957	lpg2539	0.0893846
lpg2826	lpg1685	0.0893821
lpg1588	ARL2	0.0893787
lpg1318	lpg1663	0.0893587
lpg2283	AVR58_05016	0.0893387
lpg2375	lpg2410	0.0892699
lpg2223	lpg1982	0.0892464
lpg2283	lpg1449	0.0892333
lpg1148	lpg0112	0.089229
lpg2223	lpg2744	0.0891986
lpg2871	lpg1982	0.0891539
lpg2324	lpg1654	0.0891316
lpg1318	lpg1290	0.0891265
lpg1129	lpg2556	0.0891068
lpg0921	AVR58_14850	0.0891058
lpg1890	lpg1356	0.0890897
lpg1957	lpg1491	0.0890873
lpg1588	lpg2222	0.0890679
lpg2223	lpg1962	0.0890652
lpg2266	lpg0696	0.0890588
lpg1166	lpg1588	0.089056
lpg0439_2	lpg2311	0.0890498
lpg2844	CDK4	0.089018
lpg1318	lpg0717	0.0890063
lpg2844	lpg0112	0.0890054
lpg2745	lpg2555	0.0889981
lpg1101	lpg0254	0.0889767
lpg1588	lpg0519	0.0889744
lpg2223	lpg2759	0.0889569
lpg2871	lpg2526	0.0889418
lpg1290	lpg2552	0.0889389
lpg0439_2	lpg2155	0.0889016
lpg0439_2	lpg2050	0.0888866
lpg1148	lpg0921	0.0888844
lpg2223	lpg1976	0.088864
lpg1183	lpg2244	0.0888439
lpg1966	lpg1527	0.0888255
lpg1588	lpg1633	0.0888132
lpg2223	lpg1290	0.0887684
lpg0439_2	lpg1001	0.0887613
lpg0921	lpg0788	0.0887431
lpg2509	lpg2200	0.0887157
lpg2257	lpg2936	0.088715
lpg2826	lpg1491	0.0886797
lpg2215	lpg2498	0.0886758
lpg2871	lpg1144	0.0886671
lpg2884	lpg1137	0.0886582
lpg1930	lpg0525	0.0886448
lpg1930	lpg0450	0.0886386
lpg1001	lpg2073	0.088628
lpg1930	lpg0086	0.0886081
lpg2372	lpg2073	0.0885905
lpg2509	lpg0090	0.0885852
lpg2871	lpg1449	0.0885686
lpg2215	lpg2999	0.0885584
lpg0227	lpg0376	0.0885481
lpg2257	IKZF5	0.0885429
lpg2509	lpg2509	0.0885358
lpg1120	MRFAP1	0.0884498
lpg0130	lpg2523	0.0884279
lpg2351	lpg1108	0.088413
lpg0130	lpg2678	0.0884059
lpg2223	lpg1120	0.0883938
lpg1387	UB	0.0883866
lpg2223	lpg2813	0.0883838
lpg0921	lpg0285	0.0883674
lpg2509	lpg0695	0.0883271
lpg1930	lpg2406	0.0883137
lpg1109	lpg2298	0.0883043
lpg2637	lpg0405	0.088283
lpg2844	lpg2687	0.0882396
lpg1183	lpg1836	0.0882358
lpg0260	PSMD5	0.0882125
lpg2257	lpg2912	0.0882123
lpg2266	lpg2603	0.0881852
lpg1966	BNIP3	0.0881756
lpg1639	AVR58_08995	0.0880996
lpg2283	lpg2762	0.0880847
lpg1588	S100P	0.0880763
lpg0439_2	lpg1888	0.0880653
lpg0404	lpg0021	0.088037
MORF4L1	lpg2678	0.0880254
lpg2257	lpg2511	0.0880225
lpg1578	lpg1111	0.0879867
lpg2270	lpg2239	0.08794
lpg1930	lpg1152	0.0878953
lpg1588	lpg2409	0.0878946
lpg2509	lpg1949	0.0878908
lpg2215	lpg1111	0.0878827
lpg2509	lpg2182	0.0878738
lpg2257	lpg2628	0.0878733
lpg1318	lpg1966	0.087855
lpg0439_2	lpg0788	0.0878475
lpg0227	lpg2148	0.0878226
lpg2860	lpg2155	0.0877754
lpg1930	lpg0733	0.0877531
lpg0390	lpg2826	0.0877364
lpg1966	AVR58_05206	0.0877266
lpg1588	lpg2298	0.0877165
lpg1318	lpg1154	0.0877114
lpg2257	lpg2687	0.0877022
lpg1387	lpg2831	0.0876938
lpg2744	lpg0254	0.0876263
lpg1588	lpg0796	0.0876181
lpg1148	lpg2884	0.0876165
lpg1318	lpg1972	0.087606
lpg1183	lpg2907	0.0875671
lpg2720	lpg0126	0.0875528
lpg1148	lpg0170	0.0875446
lpg2637	lpg2207	0.0875006
lpg1957	lpg2344	0.0874876
lpg1318	lpg2527	0.0874865
lpg0921	lpg2224	0.0874859
lpg2509	lpg2637	0.0874723
lpg1101	lpg2826	0.087442
lpg0439_2	lpg1109	0.0874406
lpg1588	lpg1355	0.087434
lpg2637	lpg1907	0.0874185
lpg1148	lpg0046	0.0874008
lpg2637	lpg0693	0.0873857
lpg0246	lpg0240	0.0873695
lpg2391	lpg2718	0.0873452
lpg1684	CCND2	0.087328
lpg2257	lpg0952	0.0873099
lpg1588	lpg0096	0.0873025
lpg1930	lpg1961	0.0872859
lpg1588	AVR58_12300	0.0872836
lpg2416	lpg1316	0.0872544
lpg1588	lpg0135	0.087252
lpg1290	lpg1959	0.0872385
lpg1930	lpg2541	0.0872321
lpg1318	lpg1976	0.0872161
lpg1148	AVR58_05830	0.0872153
lpg2223	lpg0695	0.0871893
lpg2509	lpg0294	0.0871836
lpg2257	lpg1499	0.0871594
lpg2860	lpg1716	0.0871498
lpg1318	lpg1982	0.0871466
lpg2223	lpg2182	0.0871353
lpg0921	lpg2244	0.0871338
lpg1318	lpg2813	0.0870944
lpg0130	lpg2244	0.0870249
lpg2860	lpg2525	0.0870208
lpg0246	lpg0301	0.0869782
lpg1588	lpg2888	0.0869248
lpg0227	lpg2686	0.0869169
lpg2223	lpg2200	0.0869162
lpg1930	AVR58_04986	0.0869118
lpg1966	lpg0276	0.0869088
lpg2637	lpg2210	0.086893
lpg1145	lpg0126	0.0868717
lpg2676	lpg0405	0.0868657
lpg2509	lpg1972	0.0868084
lpg1318	lpg2182	0.0868
lpg2283	lpg0455	0.0867839
lpg2283	lpg2411	0.0867711
lpg1588	AVR58_13911	0.0867586
lpg2686	lpg2176	0.0867541
lpg1183	lpg2371	0.0867506
lpg2375	lpg0012	0.0867335
lpg1496	AVR58_02540	0.0867328
lpg2223	lpg2577	0.0867278
lpg1966	lpg1961	0.0867126
lpg1318	lpg1120	0.0866954
lpg0550	lpg1290	0.0866886
lpg2223	lpg0195	0.0866864
lpg0921	lpg0130	0.0866851
lpg1318	lpg1354	0.086653
lpg1290	lpg2416	0.0866508
AVR58_05966	lpg0181	0.0866454
lpg1148	lpg0140	0.0866
lpg2744	AVR58_09810	0.0865894
lpg1491	lpg0441	0.0865706
lpg0921	lpg0693	0.086569
lpg1318	lpg0695	0.0865638
lpg1290	lpg2244	0.0865326
lpg1930	lpg2509	0.0865109
lpg1957	BNIP3	0.0865016
lpg1588	lpg0823	0.0864719
lpg1890	lpg0126	0.0864632
lpg2860	lpg1670	0.0864519
lpg0403	PSMD5	0.0864388
lpg2509	lpg0733	0.0864272
lpg1588	lpg1483	0.0864171
lpg2223	lpg1949	0.0863785
lpg1551	lpg2888	0.086363
lpg1588	lpg0515	0.0863492
lpg0046	lpg1316	0.0863458
lpg1318	lpg1317	0.0863428
lpg1752	lpg1408	0.0863419
lpg2826	lpg2400	0.0863317
lpg1588	lpg0172	0.0863294
lpg2223	lpg1639	0.0863135
lpg0455	lpg1108	0.0862937
lpg0227	lpg2815	0.0862799
lpg1148	lpg2759	0.086244
lpg1101	lpg2804	0.0862427
lpg2509	lpg0279	0.0862407
lpg1318	lpg2744	0.086166
lpg1890	lpg2555	0.0861474
lpg1957	lpg2400	0.0861439
lpg2637	lpg0130	0.086138
lpg0696	lpg1884	0.0861282
ARL2BP	lpg0021	0.086081
lpg1318	lpg2577	0.0860425
lpg2637	AVR58_05630	0.0860396
lpg1318	lpg2311	0.0859977
lpg2871	lpg1751	0.0859961
lpg0921	EXOSC1	0.0859899
lpg2844	lpg2166	0.0859798
lpg0898	lpg0126	0.085966
lpg2509	lpg2871	0.0859277
lpg1930	lpg0518	0.0859247
lpg0227	lpg2222	0.0859171
lpg1318	lpg0195	0.0859001
lpg1183	lpg0823	0.0858966
lpg1966	BTG1	0.0858788
lpg1387	lpg1101	0.0858718
lpg0439_2	lpg1124	0.0858527
lpg1930	PSMC1	0.0858502
lpg2509	lpg2283	0.085847
lpg1890	lpg0081	0.0858277
lpg2505	lpg0284	0.085817
lpg2588	AVR58_08995	0.0858046
lpg1290	lpg1964	0.0857886
lpg1318	lpg2200	0.0857836
lpg0696	lpg0276	0.0857792
lpg1318	lpg0405	0.0857515
lpg1183	lpg2199	0.0857452
lpg0439_2	lpg0437	0.0857398
lpg0439_2	lpg2216	0.0856947
lpg1588	lpg1449	0.0856867
MRFAP1L1	lpg2498	0.0856844
lpg2744	lpg1483	0.0856792
ARL2BP	lpg2392	0.0856691
lpg2509	lpg0437	0.0856569
lpg0404	lpg0670	0.0856315
lpg2400	lpg2675	0.0856147
lpg0276	lpg1183	0.0855966
lpg2860	lpg1154	0.0855641
lpg1890	lpg2223	0.0854489
lpg1387	lpg0021	0.0854381
lpg2509	lpg0086	0.085438
lpg0696	lpg0445	0.0853638
lpg1318	lpg0442	0.0853538
lpg1318	lpg2155	0.0853236
lpg0343	lpg1408	0.0853034
lpg0921	lpg0449	0.0853034
lpg1966	lpg2628	0.0852948
lpg0439_2	lpg0364	0.0852904
lpg1318	lpg2050	0.0852894
lpg0443	lpg0447	0.0852811
lpg2434	lpg1654	0.0852785
lpg1318	lpg0448	0.0852767
lpg2509	lpg0081	0.0852735
lpg0550	lpg2322	0.0852618
lpg0403	lpg0140	0.0852475
lpg1108	lpg2137	0.0852445
lpg0130	lpg0276	0.0852382
lpg0439_2	lpg0279	0.0852363
lpg0439_2	lpg0525	0.0852117
lpg2283	lpg2907	0.0851904
lpg2257	lpg1684	0.08518
lpg1836	lpg2137	0.0851705
lpg1752	AVR58_08995	0.0851571
lpg1166	lpg2464	0.0851219
lpg0439_2	lpg0483	0.0850854
lpg1484	lpg0444	0.0850807
lpg2257	lpg2166	0.0850474
lpg0439_2	lpg0294	0.0849833
lpg2283	lpg1273	0.0849694
AVR58_02475	lpg0021	0.0849693
lpg2509	lpg0788	0.0849666
lpg2509	lpg2244	0.0849521
lpg2637	lpg0451	0.0849502
lpg2223	lpg0483	0.0849393
lpg2509	AVR58_04986	0.0849364
lpg0921	PSMC1	0.0849182
lpg2257	lpg0082	0.084869
lpg2509	lpg1001	0.0848648
CNOT7	lpg2586	0.0848399
lpg2283	lpg1145	0.0848252
lpg1966	lpg2508	0.0848221
lpg2871	lpg1148	0.0848169
lpg0446	UB	0.0847869
lpg2826	EXOSC1	0.0847799
lpg2283	AVR58_09156	0.0847606
lpg2375	lpg0080	0.0847571
lpg0921	lpg0456	0.0847564
lpg1930	lpg0401	0.084754
lpg2844	lpg2147	0.0847503
lpg0403	lpg2153	0.084748
lpg0227	lpg0401	0.0847415
lpg1290	lpg1625	0.0847375
lpg2744	lpg1377	0.0847355
lpg1318	lpg1109	0.0847192
lpg0444	lpg2804	0.0846872
lpg0898	lpg2444	0.0846832
lpg1318	lpg0227	0.0846808
lpg0196	lpg2577	0.0846643
lpg0696	lpg1496	0.0846334
lpg1588	lpg2131	0.0846172
lpg2375	lpg0716	0.0845997
lpg1751	lpg2813	0.084571
lpg1083	lpg0441	0.0845579
lpg0921	IKZF5	0.0845391
lpg2223	lpg1001	0.0845374
lpg1890	lpg1702	0.0845374
lpg0227	lpg2160	0.0845319
AVR58_14850	lpg1588	0.0845149
lpg0446	lpg2936	0.0845073
lpg1148	lpg1962	0.0844877
lpg2283	lpg1318	0.084467
lpg0921	lpg1499	0.0844529
lpg0404	lpg0090	0.0844402
lpg2509	lpg1328	0.0844377
lpg2223	lpg2210	0.084433
lpg2283	lpg0208	0.0844261
lpg1670	lpg2422	0.0844063
lpg1588	lpg2157	0.0843806
lpg0898	lpg0926	0.0843247
lpg1183	lpg0301	0.0843024
lpg2744	lpg1356	0.0842984
lpg2871	lpg2718	0.0842916
lpg1957	lpg0390	0.0842753
lpg1290	lpg0112	0.0842589
lpg1890	SH3GLB1	0.0842584
lpg2137	lpg0209	0.0842439
lpg1183	lpg0788	0.0842195
lpg0126	lpg2176	0.0842077
lpg2223	lpg0788	0.0841988
lpg1966	lpg2157	0.0841424
lpg1387	lpg0195	0.084141
lpg1588	BCL2L2	0.0841267
lpg1588	lpg0275	0.0841225
lpg1290	lpg2999	0.0840981
lpg0260	lpg0454	0.0840814
lpg0403	lpg0181	0.0840778
lpg1318	SH3GLB1	0.0840747
lpg2283	lpg1953	0.084062
lpg1588	lpg0455	0.0840515
lpg0404	lpg2523	0.0840432
lpg1890	lpg2694	0.0840427
lpg1776	lpg0444	0.0840396
lpg0404	lpg1925	0.0840276
lpg0404	lpg1957	0.0840258
lpg1588	lpg1099	0.0839651
lpg1964	lpg2556	0.0838825
lpg1588	lpg2248	0.0838796
lpg2637	lpg2688	0.0838745
lpg1930	lpg2207	0.0838652
lpg0227	lpg2154	0.0838611
lpg0246	CDK6	0.0838457
lpg1318	lpg0788	0.0838398
AVR58_09156	lpg0021	0.0837937
lpg0439_2	lpg0086	0.0837937
lpg1890	lpg2862	0.0837815
lpg0227	lpg2434	0.0837788
lpg0196	AVR58_04986	0.0837774
lpg2223	lpg1124	0.0837618
lpg0227	lpg0082	0.0837495
lpg1966	BCL2L2	0.0837436
lpg0439_2	lpg2406	0.0837274
lpg1001	lpg1931	0.0837273
lpg2676	lpg2975	0.0837007
lpg1496	lpg1387	0.0836377
lpg1290	lpg1958	0.0836332
lpg1318	lpg0952	0.0836205
lpg2257	lpg2546	0.0836122
lpg2539	lpg2556	0.0835946
lpg1588	lpg2324	0.0835946
lpg2223	lpg0294	0.0835754
lpg2223	lpg0112	0.0835595
lpg1930	lpg1578	0.083493
lpg1148	lpg1111	0.0834764
lpg2826	lpg2410	0.0834736
lpg1318	lpg0210	0.0834572
lpg2860	lpg2392	0.0834333
lpg1930	lpg1083	0.0834118
lpg1148	lpg1965	0.0834043
lpg2860	EXOSC1	0.0833914
lpg1890	lpg1111	0.0833465
lpg0246	lpg0445	0.0833357
lpg1966	lpg2156	0.0833346
lpg2860	lpg1527	0.0833329
lpg2509	BTG1	0.083323
CDK4	lpg2674	0.0833067
lpg2223	lpg0279	0.0832905
lpg1588	lpg2482	0.0832852
lpg2223	lpg0437	0.0832838
lpg1930	lpg2403	0.0832292
lpg1120	lpg0945	0.0832228
lpg0056	CDK6	0.0832185
lpg1588	lpg0103	0.0831798
lpg2509	AVR58_05830	0.0831762
lpg1964	lpg1588	0.0831642
lpg2223	lpg1328	0.0831515
lpg2720	lpg1328	0.0831383
AVR58_02475	lpg0444	0.0831062
lpg1957	lpg2410	0.0830891
lpg2223	lpg0210	0.0830836
lpg1148	lpg0135	0.0830773
lpg1588	lpg2215	0.0830466
lpg2860	lpg0081	0.0829497
lpg0227	lpg2936	0.0829478
lpg1588	lpg1836	0.0829471
MRFAP1L1	lpg2452	0.0829412
lpg0444	TSG101	0.0829402
lpg2637	lpg2975	0.0829381
lpg2257	lpg2832	0.0829219
lpg1318	lpg0090	0.0829163
lpg2509	lpg0210	0.082892
lpg1318	lpg2434	0.0828855
lpg1890	lpg1661	0.0828628
lpg0921	lpg2207	0.0828473
lpg1148	lpg2131	0.0828293
lpg1930	lpg0940	0.0828246
lpg2257	AVR58_14141	0.0828178
lpg1588	AVR58_05016	0.0827718
lpg2257	lpg0456	0.0827351
lpg0260	lpg1625	0.0827325
lpg1965	lpg2137	0.082704
lpg1588	lpg2370	0.0826984
lpg1890	lpg1986	0.0826967
lpg1318	lpg1960	0.0826949
lpg2847	AVR58_05016	0.0826845
lpg0403	lpg1328	0.0826788
lpg1888	lpg0240	0.0826754
lpg2744	lpg1836	0.0826659
lpg2257	lpg1716	0.0826525
lpg1109	lpg2577	0.0826462
lpg2223	lpg2216	0.0826307
lpg1588	lpg2586	0.0826208
lpg1588	lpg2375	0.0826187
lpg0455	lpg2674	0.0825766
lpg2283	lpg0944	0.0825661
lpg0443	lpg2588	0.082561
lpg0227	lpg1312	0.0825512
lpg0921	lpg0525	0.0825076
lpg1083	lpg2073	0.0825022
lpg1588	lpg1718	0.0824984
lpg0439_2	lpg0733	0.0824919
lpg0404	lpg2327	0.0824833
lpg1588	UB	0.0824397
lpg1890	lpg2885	0.0824335
lpg1966	lpg2482	0.0824154
lpg1318	lpg1328	0.0824148
lpg2637	lpg2327	0.0824134
lpg0921	lpg0422	0.0823816
lpg2239	lpg0021	0.0823795
lpg1588	lpg1147	0.0823716
lpg2137	lpg2675	0.0823671
lpg2509	lpg0940	0.0823645
lpg2364	lpg2344	0.0823559
lpg2223	lpg2434	0.0823437
lpg2826	lpg1387	0.0823249
lpg2223	lpg0086	0.0823169
lpg2215	lpg2847	0.0822653
lpg0405	AVR58_05206	0.0822649
lpg0130	lpg0404	0.0822511
lpg2509	lpg1368	0.0822206
lpg1588	lpg2271	0.0822175
CEP55	lpg0260	0.0822038
lpg1930	lpg2508	0.0821847
lpg2844	BNIP3	0.0821592
lpg2223	lpg0733	0.082155
lpg2160	lpg1948	0.0821205
lpg0550	lpg1483	0.0821187
lpg1751	AVR58_02540	0.0821135
lpg0921	lpg0454	0.0820799
lpg0056	lpg1120	0.0820667
lpg1148	lpg2425	0.0820615
lpg0227	lpg1387	0.0820454
lpg2509	lpg0442	0.0820375
lpg1109	lpg2591	0.0820292
lpg2257	LDLRAP1	0.0820288
lpg2539	lpg1602	0.0819644
lpg1687	lpg1124	0.0819576
lpg1148	lpg1958	0.0819337
lpg2283	lpg2271	0.0819322
lpg1836	lpg1588	0.0819039
lpg2860	lpg2511	0.0818983
lpg2215	AVR58_05206	0.081895
lpg0898	lpg2826	0.0818856
lpg1752	lpg0301	0.0817828
lpg2375	lpg1639	0.0817736
lpg1683	lpg2759	0.0817535
lpg2844	lpg0439	0.0817457
lpg0196	lpg0693	0.0817449
lpg1318	lpg2871	0.081734
lpg1836	lpg2826	0.0817208
lpg2223	lpg2509	0.0817132
lpg0130	lpg1803	0.0817047
lpg2686	MRFAP1	0.0816984
lpg1588	lpg1273	0.0816847
lpg2223	lpg2586	0.0816818
lpg2860	lpg0294	0.0816623
lpg1588	lpg1312	0.0816554
lpg1290	lpg2591	0.0815984
lpg0276	lpg2847	0.0815422
lpg1318	lpg1871	0.0815315
lpg2637	lpg2525	0.081507
lpg1930	lpg0454	0.0814897
lpg2744	lpg1957	0.0814742
lpg0056	lpg1685	0.0814687
lpg1588	lpg0458	0.0814659
lpg0439_2	AVR58_04986	0.0814506
lpg1001	lpg0403	0.081406
lpg1387	lpg2324	0.0814008
lpg0227	lpg2416	0.0813961
lpg2509	lpg1106	0.0813602
lpg2223	lpg1957	0.0813468
lpg0921	lpg0240	0.0813035
lpg1588	AVR58_05966	0.0812968
lpg2844	lpg0246	0.0812433
lpg1387	lpg0693	0.0812304
lpg2257	lpg2300	0.0812294
lpg2223	lpg2406	0.0811732
lpg0276	LSM2	0.0811731
lpg1930	lpg1687	0.0811206
lpg1930	lpg1356	0.0811181
lpg2509	lpg0525	0.0810847
lpg0439_2	lpg2519	0.0810716
lpg2637	lpg2912	0.0810457
lpg1588	lpg1151	0.0810367
lpg0126	lpg2498	0.0810087
lpg1966	lpg0160	0.0810026
lpg1588	lpg1318	0.0810017
lpg2223	lpg0525	0.0809938
lpg1318	lpg0191	0.080969
lpg1888	lpg2073	0.0809519
lpg1588	lpg2694	0.0809516
lpg0227	lpg1148	0.0809487
lpg0130	lpg0926	0.0809247
lpg2160	lpg2182	0.0809043
lpg2826	lpg2455	0.0808995
lpg2745	lpg2073	0.0808762
lpg0446	lpg2911	0.0808751
lpg1290	lpg2498	0.0808594
lpg1588	lpg0160	0.0808558
lpg2844	lpg0260	0.0807849
lpg1166	lpg1101	0.08076
lpg2223	AVR58_04986	0.080743
lpg2283	lpg0452	0.0807383
lpg1588	lpg2144	0.0807041
lpg1890	lpg0642	0.0806983
lpg1890	lpg2465	0.0806913
MORF4L1	lpg0135	0.0806802
lpg1148	LDLRAP1	0.0806546
lpg1930	lpg0390	0.0806083
lpg1387	lpg1958	0.0806047
lpg2160	lpg2490	0.0805266
lpg2844	lpg0441	0.0805205
lpg0940	lpg2806	0.080451
lpg2637	lpg2628	0.0804328
lpg0404	lpg0343	0.0804026
lpg2444	lpg1925	0.0804012
lpg0130	lpg2359	0.0803916
lpg1588	lpg2444	0.0803649
lpg2375	CDK6	0.0803545
CEP55	lpg1965	0.080345
lpg1491	lpg2806	0.0803325
lpg2509	lpg1907	0.0803296
lpg1890	lpg0898	0.080318
lpg0404	lpg1950	0.0803034
lpg1930	lpg1907	0.080258
lpg2283	lpg2460	0.0802487
lpg1145	TSG101	0.0802303
lpg1890	lpg2153	0.0802162
lpg1318	BTG1	0.0802155
lpg2637	lpg2952	0.0802061
lpg1148	lpg2686	0.0802019
lpg0446	lpg2744	0.0801434
lpg0209	lpg1654	0.0801428
lpg0404	lpg2694	0.0801284
lpg2720	lpg2490	0.0800886
lpg1387	lpg1836	0.0800825
lpg1588	lpg0208	0.0800467
lpg1588	lpg1602	0.0800154
lpg1588	lpg2879	0.0800038
lpg0439_2	lpg2048	0.0799857
lpg1148	lpg2244	0.079982
lpg0227	lpg2223	0.0799778
lpg1148	lpg2815	0.0799461
lpg1890	lpg2420	0.0799433
lpg0439_2	lpg2509	0.0799356
lpg1145	lpg1368	0.0799252
lpg2375	lpg1408	0.079906
lpg2744	lpg2806	0.0799022
lpg0056	AVR58_04986	0.0798933
lpg1966	lpg1489	0.0798931
lpg1387	lpg0059	0.0798556
lpg0403	lpg1871	0.0798356
lpg0439_2	lpg2207	0.0797986
lpg2257	lpg1797	0.0797839
lpg1588	lpg1947	0.079771
lpg2637	lpg2298	0.0797565
lpg1318	lpg2406	0.079739
lpg2871	lpg2511	0.0796928
lpg1930	lpg1965	0.0796833
lpg1957	lpg2828	0.0796545
lpg1183	lpg0208	0.0796389
lpg1890	lpg2504	0.0796127
lpg2744	lpg2860	0.0795996
lpg2637	lpg2936	0.0795749
AVR58_13911	lpg2759	0.0795656
MORF4L1	lpg0634	0.0795484
lpg0439_2	lpg0401	0.0794764
lpg1890	lpg2452	0.0794514
lpg1588	lpg1145	0.0794274
lpg1890	lpg2529	0.0793775
lpg1966	lpg1776	0.0793574
lpg0260	lpg2224	0.0793501
lpg0056	lpg0246	0.0793446
lpg1491	lpg0945	0.0793096
lpg1318	lpg2073	0.0793082
lpg0446	lpg2050	0.0793042
lpg0696	AVR58_02540	0.0792596
lpg0021	lpg2157	0.0792526
lpg0130	lpg0455	0.0792472
lpg2283	lpg1121	0.0792254
lpg1120	lpg2344	0.0791637
lpg0196	lpg1137	0.0791491
lpg2283	lpg1933	0.0791358
lpg0921	lpg1964	0.0791052
lpg0276	CCND2	0.0790712
lpg1890	lpg0402	0.0790472
lpg1752	lpg0447	0.0790092
lpg1588	lpg0390	0.0789752
lpg1588	lpg1953	0.0789386
lpg0130	lpg0437	0.0789077
lpg1318	lpg1961	0.0788999
lpg2375	lpg0301	0.078847
lpg2509	lpg2508	0.0788248
lpg2508	lpg0448	0.0788211
lpg2257	lpg1947	0.0788207
lpg2826	lpg2586	0.0788035
lpg2637	lpg2490	0.0787565
lpg2508	lpg0696	0.0787464
CEP55	lpg0952	0.0787427
MRFAP1L1	lpg2759	0.0787298
lpg1966	lpg2271	0.0787183
lpg2128	S100P	0.0787043
lpg0458	lpg1453	0.0787016
lpg1930	lpg2482	0.0786928
lpg2637	lpg1687	0.078674
lpg1890	lpg1642	0.0786475
lpg1290	lpg1621	0.0786464
lpg2149	lpg2411	0.0786389
lpg2409	lpg0444	0.078625
lpg0404	lpg2371	0.0786097
lpg2382	lpg2395	0.0786042
lpg1890	lpg1950	0.078602
lpg2844	AVR58_05206	0.0785785
lpg1964	PSMD5	0.078521
lpg0696	lpg2674	0.0785117
lpg1387	lpg0294	0.0785004
lpg2860	lpg1317	0.0784988
lpg1687	lpg2847	0.0784966
lpg2223	lpg0390	0.0784572
lpg1890	lpg1129	0.0784457
lpg2223	lpg2048	0.0784388
lpg0021	lpg0240	0.0784173
lpg0696	lpg1377	0.0783431
lpg0227	lpg2862	0.0783429
lpg1966	lpg2511	0.078337
lpg0246	lpg1884	0.0783338
lpg2637	lpg2511	0.0783332
lpg0458	lpg0945	0.0783259
lpg2871	lpg2407	0.0783183
lpg2509	lpg2688	0.0783136
lpg1966	lpg2424	0.0783088
lpg0439_2	lpg1578	0.0783053
lpg2509	lpg2885	0.0783031
lpg2137	lpg0276	0.0782931
lpg1890	lpg2588	0.0782887
lpg1290	lpg2424	0.078273
lpg2860	lpg0012	0.078245
lpg1930	lpg2327	0.0781788
lpg0458	lpg0454	0.0781742
lpg1957	lpg1111	0.0781717
SH3GLB2	CCND2	0.0781672
lpg1957	lpg2433	0.0781326
lpg1890	lpg0171	0.0781281
lpg1930	lpg1969	0.0781259
lpg1930	AVR58_05630	0.0781156
lpg0446	lpg0515	0.0780892
lpg0012	lpg1931	0.0780862
lpg1930	lpg2210	0.0780846
lpg2137	lpg0112	0.0780739
lpg1588	lpg0944	0.0780637
lpg1890	lpg1930	0.0780563
lpg1109	lpg2465	0.078012
lpg1525	lpg2505	0.0780065
lpg0045	lpg0444	0.0779647
lpg2215	lpg1957	0.0779453
lpg2529	lpg1689	0.0779433
lpg2283	lpg1959	0.0779215
lpg2372	lpg1822	0.0779089
lpg0227	lpg0046	0.0778904
lpg1890	lpg2523	0.0778875
lpg2637	AVR58_14141	0.0778864
lpg0130	lpg2375	0.0778754
lpg2257	lpg0634	0.0778687
lpg2223	lpg0401	0.0778682
lpg1966	lpg2686	0.077865
lpg2223	lpg2372	0.0778636
lpg1588	lpg2143	0.077843
lpg2375	lpg1109	0.0778151
lpg1966	lpg0716	0.0777934
lpg1449	lpg2176	0.0777841
lpg2283	lpg1290	0.0777762
lpg1109	lpg2504	0.0777601
lpg0439_2	lpg2637	0.0777581
lpg0021	lpg1925	0.077743
lpg1491	lpg1316	0.0777307
lpg0439_2	lpg0693	0.0777152
lpg1145	lpg1158	0.0776933
lpg1183	lpg0082	0.0776811
lpg2223	lpg1083	0.0776801
lpg1588	AVR58_02475	0.0776651
lpg1318	PSMC1	0.0776614
lpg2509	lpg0285	0.0776512
lpg0130	lpg2385	0.0776306
lpg2637	lpg2826	0.0776203
lpg2676	PSMD5	0.0776179
lpg1966	lpg0196	0.0775981
lpg1907	lpg2539	0.0775859
lpg1318	lpg2128	0.0775686
lpg1890	lpg0012	0.0775568
lpg1551	lpg1101	0.077547
lpg2509	lpg2510	0.0775074
lpg1890	lpg0375	0.0774943
lpg1290	lpg1121	0.0774873
lpg1966	lpg2815	0.0774833
lpg2257	CDK4	0.0774763
lpg0227	lpg1986	0.0774632
lpg1109	lpg1692	0.0774513
lpg1930	lpg1702	0.0773493
lpg1588	lpg0196	0.0773348
lpg2637	AVR58_09810	0.07733
lpg2509	lpg0693	0.0773244
MORF4L1	lpg1702	0.0773226
lpg1930	lpg2149	0.0773165
lpg2257	AVR58_10315	0.0772755
lpg1273	lpg0448	0.0772616
lpg1588	lpg2874	0.077256
lpg2847	lpg2871	0.07724
lpg2509	lpg1101	0.0771288
lpg2509	lpg0451	0.0771238
lpg0898	lpg1101	0.0771062
lpg0921	lpg0442	0.0770601
lpg2860	lpg1933	0.0770523
lpg1148	lpg1491	0.0770366
lpg2223	lpg0940	0.077034
lpg0439_2	lpg2508	0.0770234
lpg1408	lpg0581	0.0770047
lpg0921	lpg2511	0.0769996
lpg1183	lpg0260	0.0769726
lpg0227	lpg2156	0.0769726
lpg1183	lpg2584	0.0769663
lpg0130	lpg2406	0.076943
lpg2375	lpg0448	0.0769198
lpg1890	lpg2395	0.0769148
lpg2826	lpg0112	0.0769064
lpg1966	lpg2874	0.0769039
MORF4L1	lpg1108	0.0768831
lpg2509	lpg1965	0.0768502
lpg2509	CDK6	0.0768307
lpg1930	lpg2952	0.0768046
lpg0439_2	lpg0940	0.0767868
lpg1966	lpg0695	0.0767767
lpg1318	lpg2509	0.0767651
lpg0921	AVR58_05830	0.0767629
lpg1588	lpg2638	0.0767494
lpg1588	lpg1798	0.0767484
lpg0439_2	lpg0285	0.0767391
lpg0439_2	lpg0130	0.0767371
lpg1290	lpg0170	0.0767303
lpg0403	lpg2359	0.076694
lpg1588	lpg2541	0.0766903
lpg1909	lpg1925	0.0766283
lpg1930	lpg2552	0.0765967
lpg1588	lpg1527	0.0765901
lpg0126	lpg2300	0.0765862
lpg2744	lpg0208	0.0765767
lpg1109	AVR58_04986	0.0765749
lpg1890	lpg2539	0.076556
lpg1890	lpg1667	0.0765215
lpg2283	lpg2257	0.0765126
lpg1183	lpg0642	0.07646
MORF4L1	lpg0234	0.0764215
lpg0404	lpg1525	0.0764176
lpg1588	lpg0404	0.0764093
lpg1890	lpg2830	0.0763873
lpg0390	lpg1101	0.076381
lpg2826	lpg0082	0.0762564
lpg0227	lpg2638	0.0762478
lpg0130	lpg1354	0.0762359
lpg1387	lpg1368	0.0761968
lpg0056	lpg0439	0.0761962
lpg2744	lpg2912	0.0761822
lpg1957	lpg0082	0.0761677
lpg1890	ARL2	0.0761641
lpg1890	lpg2587	0.0761517
lpg0952	lpg2400	0.0760411
lpg1290	lpg0080	0.0759986
lpg1578	lpg1966	0.0759885
lpg2860	lpg2433	0.0759444
lpg0390	IKZF5	0.0759272
lpg0921	lpg0445	0.075914
lpg1930	lpg0449	0.0758879
lpg1290	lpg2148	0.0758346
lpg2257	lpg2455	0.0758266
lpg1588	lpg0046	0.0758135
lpg2844	MORF4L1	0.0757959
lpg2137	lpg0227	0.0757395
lpg2871	lpg1525	0.0757323
lpg2860	lpg1483	0.0757265
lpg1290	lpg0483	0.0757116
lpg2344	lpg0448	0.0757047
lpg0227	lpg2424	0.0756544
lpg1491	lpg1496	0.0756334
lpg2509	lpg2482	0.0755928
lpg1318	lpg0301	0.0754837
lpg2871	lpg1483	0.0754817
lpg2637	lpg2224	0.0754467
lpg2637	lpg1621	0.0754042
lpg0343	lpg2555	0.0753967
lpg0404	lpg0444	0.0753937
lpg1957	lpg2239	0.0753872
lpg0455	lpg2555	0.0753675
lpg1588	lpg1121	0.0753637
lpg2176	lpg0444	0.0753635
lpg1890	lpg0045	0.075329
lpg1109	lpg0952	0.0752952
lpg0733	lpg1137	0.0752938
lpg0952	lpg2832	0.0752563
lpg1890	lpg2266	0.0752404
lpg0696	BNIP3	0.0752403
lpg0209	lpg2999	0.0752255
lpg2832	lpg2806	0.0752145
lpg1148	lpg0515	0.0752119
lpg0439_2	lpg2975	0.0752023
lpg1890	lpg1488	0.0751761
lpg1930	lpg2490	0.0751426
MORF4L1	lpg0090	0.0751426
lpg0921	lpg0446	0.075114
lpg1588	lpg0035	0.0750783
lpg1588	AVR58_11730	0.0750585
lpg1588	lpg1098	0.0750567
AVR58_02540	lpg1111	0.0750088
lpg0227	lpg2216	0.0750079
lpg2283	lpg0443	0.0749592
lpg1684	lpg2591	0.0749377
lpg1588	lpg1925	0.0749103
lpg2860	lpg0448	0.0749049
lpg0227	lpg2153	0.0749047
lpg1588	lpg1137	0.0749006
lpg1751	lpg2385	0.0748835
lpg2223	lpg0285	0.0748796
lpg1318	lpg2637	0.0748785
lpg1588	lpg1752	0.0748693
lpg1318	lpg1578	0.0748385
lpg2860	AVR58_09810	0.0748294
lpg2860	lpg1633	0.0748188
lpg2637	lpg0459	0.0748155
lpg2826	lpg1598	0.0747852
lpg1145	LSM2	0.0747663
lpg2577	lpg2382	0.0747651
lpg2137	lpg2806	0.0747597
lpg2637	lpg0276	0.0747556
lpg1588	lpg0365	0.0747259
lpg1588	lpg0921	0.0747142
lpg1966	lpg0170	0.0746953
lpg0403	AVR58_11730	0.0746793
lpg1966	PSMD5	0.0746178
lpg2375	lpg0695	0.074615
lpg0404	lpg1124	0.0746112
lpg0227	SH3GLB1	0.0745862
lpg0439_92_349	lpg2556	0.0745836
lpg2137	lpg2885	0.0745743
lpg0525	lpg2073	0.0745652
lpg2844	lpg2410	0.0745469
lpg0227	BNIP3	0.0745401
lpg0227	lpg2420	0.0745311
lpg0227	TSG101	0.0745268
lpg2223	lpg0130	0.0745238
lpg2375	lpg2392	0.0745218
lpg2720	lpg0448	0.0745191
lpg0439_2	lpg1907	0.0745052
lpg1318	lpg2498	0.074487
lpg1109	lpg2556	0.0744866
lpg1966	lpg0459	0.0744676
lpg1588	lpg0170	0.074423
lpg0450	lpg2813	0.0744192
lpg2215	lpg1108	0.0744089
lpg0227	lpg2504	0.0743566
lpg1964	lpg0441	0.0742834
lpg0403	lpg2588	0.0742801
lpg1890	lpg0436	0.0742665
lpg2871	lpg1318	0.0742258
lpg0921	lpg2952	0.0742123
lpg0227	lpg2452	0.0741998
lpg1890	lpg1633	0.074198
lpg1909	lpg0276	0.0741964
lpg2999	lpg0403	0.0741464
lpg1588	lpg0082	0.0741445
lpg1930	lpg1499	0.0741414
lpg1183	lpg2523	0.0741355
lpg0227	lpg2529	0.0741247
lpg1930	lpg2166	0.074119
lpg0550	lpg2975	0.0740901
lpg1144	lpg0209	0.0740489
CEP55	lpg1145	0.0740447
lpg0921	lpg1960	0.0740259
lpg2637	lpg1484	0.0740047
lpg1890	lpg0181	0.0739896
lpg0921	lpg1106	0.0739689
lpg1930	lpg2912	0.0739286
lpg0450	AVR58_05966	0.0738696
lpg1588	lpg1948	0.0738043
lpg2257	lpg1639	0.0737794
lpg0439_2	lpg0451	0.0737488
lpg1966	lpg1121	0.0737385
lpg2257	lpg2828	0.0737282
lpg1964	lpg1689	0.0737195
lpg0403	lpg2416	0.0737134
lpg2871	lpg2638	0.0737116
lpg1960	lpg2806	0.0737051
lpg0921	lpg1958	0.0736995
lpg1752	lpg1689	0.073691
lpg2637	lpg1958	0.0736581
lpg1588	lpg1933	0.0736482
lpg1183	lpg2504	0.0736461
lpg2375	lpg0041	0.0736348
lpg2223	lpg1129	0.073631
lpg1890	lpg2271	0.073629
lpg1930	lpg2392	0.0736243
lpg1752	lpg1685	0.0736033
lpg2375	lpg1670	0.0735797
lpg0227	lpg0402	0.0735559
lpg1491	lpg2674	0.0735394
lpg1666	lpg1111	0.0735337
lpg2860	lpg2157	0.073488
lpg1148	lpg0279	0.0734772
lpg0439_2	lpg2391	0.0734691
lpg0130	lpg0041	0.0734424
lpg0227	lpg1950	0.0734328
lpg2815	lpg2759	0.0734295
ARL2BP	lpg2149	0.0734272
lpg2257	lpg1484	0.0733991
lpg0404	lpg2424	0.0733668
lpg0260	lpg2420	0.0733556
lpg1588	lpg2505	0.0733521
lpg2844	lpg2422	0.0733509
lpg2223	lpg1965	0.0733096
lpg0260	lpg0968	0.0733094
lpg0404	lpg0518	0.0733036
lpg1183	lpg1822	0.0732908
lpg0276	lpg0945	0.0732889
lpg1318	lpg0940	0.0732267
lpg1930	lpg1660	0.0732264
lpg1890	lpg0376	0.0732203
lpg1377	lpg0294	0.0732188
lpg1966	lpg1947	0.0732185
lpg2257	lpg1660	0.0732153
lpg0439_2	TSG101	0.0732068
lpg0404	lpg1982	0.0731684
lpg1930	lpg0716	0.0731427
lpg1588	lpg2206	0.073123
lpg2406	lpg2344	0.0731205
lpg2223	lpg0451	0.07312
lpg0621	lpg2300	0.0730272
lpg1890	lpg2148	0.0730267
lpg0227	lpg1663	0.0730071
lpg1318	lpg0285	0.0730023
lpg0439_2	lpg1702	0.0729954
lpg2637	lpg2694	0.0729841
lpg0227	lpg0086	0.0729762
lpg1148	lpg0459	0.0729649
lpg2444	TSG101	0.0729457
lpg1966	lpg2829	0.0729123
lpg2270	lpg2433	0.0729087
lpg1588	lpg0456	0.0729052
lpg0403	lpg0445	0.072894
lpg1318	lpg0130	0.0728797
lpg0227	lpg1930	0.0728729
lpg0227	lpg2588	0.0728469
lpg1751	lpg0443	0.0728008
lpg2628	CCND2	0.0727823
lpg0227	lpg0171	0.0727476
lpg2160	lpg1871	0.0727396
lpg2509	lpg2628	0.072737
lpg1318	lpg1356	0.0727367
lpg2588	lpg1718	0.0727264
lpg1751	AVR58_05966	0.072726
lpg2844	AVR58_02540	0.0727086
lpg2546	lpg2137	0.0726587
lpg1148	lpg2223	0.0726548
lpg1822	lpg2425	0.0726029
lpg1890	lpg2407	0.0726018
lpg2257	lpg2465	0.0725803
lpg2322	lpg2160	0.0725764
lpg0227	lpg0422	0.0725746
lpg2160	lpg2456	0.0725625
lpg2509	lpg2975	0.0725504
lpg0227	lpg2523	0.0725464
lpg0227	lpg1426	0.0725463
lpg1752	MORF4L1	0.0725406
lpg1387	lpg2200	0.0725358
lpg2223	lpg2391	0.0725201
lpg1588	lpg1959	0.0725146
lpg1966	lpg2382	0.0725042
lpg2844	lpg0301	0.0725014
lpg2871	lpg1684	0.0724552
lpg2860	lpg2762	0.0724476
lpg0439_2	lpg2456	0.072422
lpg2283	PSMD5	0.0724052
lpg0227	lpg1972	0.072398
CDK4	lpg2147	0.0723794
lpg1890	lpg0902	0.0723664
lpg2215	lpg0441	0.0723607
lpg2826	lpg1453	0.0723583
lpg1890	lpg1803	0.0723528
lpg2637	lpg0963	0.0723278
lpg2637	lpg1166	0.0723231
lpg0227	lpg0375	0.0723217
lpg2637	lpg2692	0.0722958
lpg1890	lpg2270	0.0722885
lpg0439_2	lpg0447	0.0722851
lpg1108	lpg0581	0.0722747
LSM3	lpg1101	0.0722399
lpg1148	lpg1986	0.0722021
lpg1588	lpg2257	0.0721958
lpg2223	lpg2482	0.0721766
lpg1930	lpg1108	0.0720693
lpg1930	lpg1408	0.0720128
lpg0921	lpg0968	0.072007
lpg0021	lpg2555	0.0719663
lpg2257	lpg2400	0.0719579
lpg0921	lpg0112	0.0719558
lpg1890	lpg0343	0.0719028
lpg2509	lpg1499	0.0718598
lpg1148	lpg2829	0.0718585
lpg1387	lpg2555	0.0718395
lpg2509	lpg1702	0.0718354
lpg2844	lpg2847	0.0718316
lpg1890	lpg1355	0.07179
lpg1588	lpg2884	0.0717838
lpg2406	lpg1962	0.0717713
lpg1890	DB_EV	0.0717589
lpg0227	lpg2395	0.0717482
lpg0227	lpg1183	0.0717348
lpg0227	lpg0634	0.0717326
lpg0550	lpg1949	0.0717308
lpg0390	lpg2788	0.071694
lpg2509	lpg2552	0.0716904
lpg0515	lpg1491	0.0716839
lpg2137	lpg0240	0.0716826
lpg1588	lpg0445	0.0716813
lpg1109	DB_EV	0.0716455
lpg0227	lpg2538	0.0716444
lpg1930	lpg1684	0.071632
lpg1964	AVR58_02540	0.0716278
lpg0454	lpg1654	0.0716136
lpg0021	lpg1318	0.071586
lpg2215	lpg1588	0.0715829
lpg1957	lpg2860	0.0715574
lpg2223	lpg2975	0.071508
lpg1890	lpg1147	0.0715051
lpg0130	lpg1152	0.0714867
ARL2BP	IKZF5	0.0714764
lpg1588	lpg0967	0.0714681
lpg2637	lpg1683	0.0714505
lpg2509	AVR58_09810	0.0714502
CEP55	lpg1147	0.0714499
lpg0404	lpg2744	0.0713986
lpg2257	lpg2433	0.0713731
lpg2270	lpg1925	0.0713719
lpg0404	lpg1803	0.0713669
lpg0209	lpg2239	0.0713588
lpg1408	S100P	0.071358
lpg2137	lpg2510	0.0713566
lpg1148	lpg2862	0.0713561
lpg1907	lpg1851	0.0713436
lpg2509	lpg2298	0.0713424
lpg2375	lpg0208	0.0713313
AVR58_02540	lpg0696	0.0713042
lpg0227	lpg1667	0.071287
lpg1588	lpg0450	0.0712723
SH3GLB2	lpg1137	0.0712614
lpg1318	lpg1907	0.0712559
lpg1966	lpg1717	0.0712534
lpg0581	lpg0770	0.0712052
lpg0455	lpg0444	0.071202
lpg1890	lpg1449	0.0711982
lpg0008	lpg1588	0.0711925
lpg2844	lpg0444	0.0711844
lpg0439_2	lpg2490	0.0711816
lpg0246	lpg2328	0.0711573
lpg1588	lpg2538	0.071114
lpg2860	lpg0717	0.0711095
lpg0227	lpg2830	0.0711055
lpg1890	lpg1099	0.0710706
lpg1290	lpg1960	0.0710652
lpg1890	lpg2372	0.0710384
lpg1890	lpg2375	0.0709962
lpg2223	lpg2688	0.0709931
CEP55	lpg2555	0.0709798
lpg2860	lpg2144	0.0709208
lpg0770	DB_EV	0.0708868
lpg1890	lpg0455	0.0708166
lpg1964	lpg2678	0.0707981
lpg0921	lpg2826	0.0707803
lpg2420	lpg2847	0.0707782
lpg2844	lpg1491	0.0707754
lpg0227	ARL2	0.0707627
lpg2137	lpg2166	0.0707596
lpg1387	AVR58_14141	0.0707492
AVR58_04986	lpg0634	0.0707303
lpg0130	lpg2504	0.0707232
lpg2420	AVR58_05206	0.0707094
lpg0439_2	lpg0449	0.0706636
lpg2509	lpg0458	0.0706298
lpg0227	lpg2155	0.0705963
lpg1752	lpg0441	0.0705845
lpg1387	lpg0210	0.0705554
lpg2844	lpg2539	0.070555
lpg1148	lpg2156	0.0705541
lpg2676	lpg0191	0.0705492
lpg1930	lpg2416	0.0705342
lpg2538	lpg2676	0.0705021
lpg2283	lpg1317	0.0704698
lpg1318	lpg2149	0.0704549
CDKN2D	lpg2147	0.07042
lpg2257	lpg2239	0.0704132
lpg1890	lpg2157	0.0704102
lpg1491	lpg2847	0.0704071
lpg1752	lpg1957	0.0704036
lpg1318	lpg0451	0.0703021
lpg2137	MORF4L1	0.0703019
lpg1890	AVR58_13911	0.0702852
lpg0404	lpg0234	0.0702833
lpg2137	lpg0458	0.0702523
lpg2223	lpg0081	0.0702122
lpg0404	lpg2207	0.0702045
lpg1148	lpg0458	0.0701812
lpg0439_2	lpg2298	0.0701759
lpg1148	lpg0401	0.0701661
lpg0404	AVR58_05966	0.0701618
lpg1957	lpg2584	0.07014
lpg1890	lpg1496	0.070087
lpg2860	lpg0275	0.0700792
lpg2223	lpg1702	0.0700791
lpg0227	lpg2266	0.0700754
lpg2860	lpg1147	0.0700723
lpg1588	lpg0563	0.0700371
lpg1148	lpg0642	0.0700356
lpg1957	lpg2283	0.0699774
lpg1890	lpg2828	0.0699509
lpg1966	lpg1670	0.0699417
lpg1318	lpg2327	0.0699366
lpg2420	lpg2444	0.0699322
lpg0404	lpg0634	0.0699281
lpg0227	lpg2364	0.0699269
lpg0096	lpg1499	0.0699206
lpg0196	lpg2538	0.0699105
lpg1958	lpg1108	0.0699089
lpg1588	lpg2826	0.0699077
lpg2744	lpg1976	0.0698956
lpg0403	lpg2372	0.0698771
AVR58_08995	lpg2591	0.0698758
lpg1148	lpg2637	0.0698679
lpg1318	lpg1964	0.0698673
lpg1318	lpg2482	0.0698172
lpg0012	lpg1108	0.0698051
lpg1890	lpg2762	0.069788
lpg2871	lpg0525	0.0697837
lpg2137	lpg2210	0.0697735
lpg2137	AVR58_05206	0.0697719
lpg1588	lpg1290	0.069757
lpg1890	lpg2222	0.069722
lpg2223	lpg2552	0.0697132
lpg1931	CCND2	0.0696991
lpg0439_2	lpg2525	0.0696783
lpg0921	lpg1660	0.069665
lpg1890	lpg0172	0.0696472
lpg0246	lpg1621	0.0695765
lpg1751	lpg1316	0.069569
lpg0090	lpg1654	0.0695431
lpg1318	TSG101	0.0695364
lpg1909	lpg2422	0.0695257
lpg2344	lpg2510	0.0695246
lpg1966	lpg1986	0.0695152
lpg1101	lpg1183	0.0694834
lpg0260	lpg1137	0.069478
lpg0439_2	lpg1499	0.0694764
lpg1890	lpg0103	0.0694761
lpg1318	LDLRAP1	0.069464
lpg1588	lpg1663	0.0694363
lpg2637	lpg1797	0.069421
lpg1683	lpg2674	0.0694042
lpg0227	lpg0436	0.0693668
lpg0209	lpg1588	0.0693507
lpg2860	lpg2678	0.06935
lpg0390	lpg2860	0.0693412
CEP55	lpg0563	0.069315
lpg1890	lpg2888	0.0692909
lpg0227	lpg1982	0.0692844
lpg2860	lpg1148	0.0692633
lpg0227	lpg0670	0.069255
lpg2223	lpg2525	0.069203
lpg2223	lpg2456	0.0691905
lpg1751	lpg2391	0.0691826
lpg0260	lpg2073	0.0691797
lpg1318	AVR58_05630	0.0691625
lpg2871	lpg0012	0.0691571
lpg1966	lpg2862	0.0691554
lpg1148	lpg1702	0.0691554
lpg2509	lpg0968	0.06912
lpg1890	AVR58_09156	0.0690976
lpg1317	lpg0209	0.0690818
lpg2676	lpg2344	0.0690522
lpg1588	lpg1154	0.0690475
lpg0130	lpg2546	0.0690439
lpg2223	lpg0449	0.0690438
lpg2860	lpg2222	0.06904
lpg1890	lpg0096	0.0690379
lpg0515	lpg0945	0.069028
lpg1751	lpg2498	0.0690228
lpg1109	lpg0967	0.0690075
lpg1290	lpg2885	0.0689899
lpg1318	lpg1702	0.068979
lpg0227	lpg1633	0.0689488
lpg2160	lpg2831	0.0689252
lpg2283	lpg1152	0.0689247
lpg0196	lpg1368	0.0689242
lpg1148	lpg2504	0.068901
lpg1964	lpg0581	0.068897
lpg1930	lpg0963	0.0688957
lpg0921	lpg0963	0.0688905
lpg2257	lpg1666	0.0688731
lpg1930	lpg1958	0.0688627
lpg0403	lpg2048	0.0688618
lpg2744	SH3GLB1	0.0688571
lpg1588	AVR58_05206	0.0688433
lpg0227	lpg0181	0.0688315
lpg1588	lpg0717	0.0688215
lpg0733	lpg2452	0.0688001
lpg0733	lpg0364	0.0687848
lpg1930	lpg0456	0.0687493
lpg0227	lpg2828	0.068737
lpg2744	lpg0952	0.0687277
lpg2375	lpg1798	0.0686911
lpg1101	EXOSC1	0.0686889
lpg0021	lpg1689	0.0686871
lpg1890	lpg2324	0.0686615
lpg1148	lpg2153	0.0686586
lpg2375	lpg1527	0.0686548
lpg2826	lpg1890	0.0686288
lpg2223	lpg2455	0.068615
lpg2257	lpg1851	0.068595
lpg2509	lpg0716	0.0685607
lpg1588	lpg2813	0.0685389
lpg1966	lpg1154	0.0685292
lpg1890	lpg0823	0.068523
lpg1183	lpg0343	0.0685207
lpg2223	lpg1499	0.0685172
lpg2223	lpg2298	0.0685126
lpg0130	lpg1798	0.0685053
CNOT7	lpg2999	0.0684753
lpg0227	AVR58_12300	0.0684709
lpg1966	lpg1661	0.0684701
lpg2577	lpg1525	0.0684688
lpg1387	lpg1907	0.0684622
lpg2628	MRFAP1	0.0684601
lpg1966	lpg0940	0.0684587
lpg0439_2	lpg2688	0.0684438
lpg2283	lpg1328	0.0684429
lpg0227	lpg0519	0.0684409
lpg1290	lpg0160	0.0684385
lpg1318	lpg2552	0.0684372
lpg1930	lpg2694	0.0684277
lpg0227	lpg0693	0.0684273
lpg2860	lpg1888	0.068401
lpg2257	lpg0081	0.0683601
lpg2182	lpg2591	0.0683518
lpg1966	TSG101	0.0683422
lpg1148	AVR58_05630	0.0683384
LSM3	AVR58_05206	0.068316
lpg1318	lpg2456	0.0683139
lpg2637	lpg0515	0.068257
lpg0404	lpg2628	0.068255
lpg1931	lpg1525	0.068246
lpg0021	AVR58_05206	0.0682443
lpg1890	AVR58_05966	0.0682307
lpg0227	lpg0940	0.0682132
lpg0404	lpg2160	0.0682099
lpg1890	lpg2444	0.0681906
lpg1148	lpg1950	0.0681869
lpg2137	lpg2385	0.0681825
lpg1183	lpg2603	0.0681493
lpg1148	lpg0012	0.068132
lpg2860	lpg0437	0.0681215
lpg1110	lpg0448	0.0680717
lpg2826	IKZF5	0.0680513
lpg1148	lpg2452	0.068025
lpg1966	lpg0670	0.068004
lpg1588	lpg2182	0.0679972
lpg0227	lpg2271	0.0679971
lpg2871	lpg1137	0.0679959
lpg2137	lpg2400	0.0679484
lpg1966	lpg0634	0.0679376
AVR58_14850	lpg2999	0.067922
lpg1890	lpg1483	0.0678951
lpg2400	lpg2344	0.0678942
lpg2375	lpg2420	0.0678816
lpg1101	lpg1496	0.0678736
lpg1588	lpg2527	0.0678259
lpg2509	lpg1496	0.0678119
lpg2509	lpg1666	0.0678054
lpg0439_2	lpg1684	0.0677996
lpg1588	lpg2392	0.0677794
lpg0056	lpg2678	0.0677464
lpg2223	lpg2511	0.0677462
lpg2371	lpg2372	0.0677432
lpg1148	lpg2420	0.0677305
lpg1588	lpg1976	0.0676888
lpg2637	lpg2370	0.0676686
lpg1148	lpg0898	0.0676482
lpg0404	lpg2829	0.0676449
lpg2409	lpg2556	0.0676265
lpg1183	lpg0519	0.0675617
lpg2223	lpg0209	0.0674997
lpg1890	lpg1273	0.0674435
lpg2223	lpg1368	0.0674323
lpg1588	lpg1982	0.0674255
lpg1318	lpg0082	0.0674182
lpg0227	lpg2407	0.0674105
lpg1966	lpg0642	0.0673953
lpg2509	lpg1525	0.0673804
lpg0276	lpg2147	0.0673281
lpg1318	lpg2490	0.0673109
lpg2884	lpg2832	0.0673105
lpg1890	lpg2131	0.067305
lpg1588	lpg2744	0.0673032
lpg1083	lpg1931	0.0672995
lpg1318	lpg0441	0.067244
lpg1890	lpg1776	0.0672295
lpg2509	lpg0952	0.0672261
lpg1148	lpg0171	0.0672253
lpg2871	lpg1689	0.067187
lpg0227	lpg0902	0.0671285
lpg1588	lpg0442	0.0671076
lpg2283	lpg2216	0.0671018
lpg2509	LDLRAP1	0.0670928
lpg2283	lpg2527	0.0670557
lpg2509	lpg0445	0.0670493
lpg0227	lpg1803	0.0670176
lpg0404	lpg0030	0.0669684
lpg2215	lpg2555	0.0669676
lpg1148	lpg0375	0.0669662
lpg2860	lpg1129	0.06695
lpg2375	lpg1871	0.0669263
lpg0921	lpg0796	0.066923
lpg1890	lpg1151	0.0669095
lpg0227	lpg2270	0.0669071
lpg1588	lpg1354	0.0668959
lpg1290	lpg1660	0.0668896
lpg0898	lpg0301	0.0668864
lpg2223	lpg1340	0.0668788
lpg1966	lpg1152	0.066862
lpg0458	lpg2433	0.0668393
lpg0227	lpg0343	0.0668128
lpg0439_2	lpg2416	0.0668012
lpg0130	lpg0945	0.0667424
lpg2509	AVR58_10315	0.0667402
lpg1318	lpg0449	0.0667243
lpg1588	lpg2591	0.0667092
lpg0191	TSG101	0.0666696
lpg1588	lpg0695	0.0666684
CEP55	lpg1387	0.0666591
lpg1907	lpg1183	0.0666457
lpg0227	lpg1822	0.0666307
lpg2223	lpg2936	0.0666246
lpg1890	lpg2144	0.0666238
lpg1588	lpg1120	0.0666226
lpg1148	lpg2395	0.0666062
lpg1890	lpg0275	0.0666014
lpg1588	LDLRAP1	0.0665998
lpg2375	lpg2160	0.0665982
lpg2637	lpg0634	0.0665949
CNOT7	lpg1588	0.0665806
lpg2637	lpg2425	0.0665761
lpg1318	lpg2511	0.0665664
lpg1318	lpg2675	0.0665659
lpg1890	lpg0041	0.0665457
lpg1109	lpg1227	0.0665438
lpg0227	lpg1355	0.0665411
lpg0563	lpg1316	0.0665199
lpg1148	lpg2510	0.0665194
lpg1890	BCL2L2	0.0665137
lpg1930	lpg2322	0.0665137
lpg1387	AVR58_05630	0.0665046
lpg2509	lpg1990	0.0665039
lpg1890	lpg2907	0.0664468
lpg2744	lpg1099	0.06644
lpg1318	lpg0563	0.0664167
lpg1751	lpg2210	0.0664121
lpg1101	lpg1101	0.066408
lpg1966	lpg0390	0.0664043
lpg1964	lpg1368	0.0663932
lpg2215	S100P	0.066374
lpg1716	lpg0227	0.0663539
lpg2509	lpg1684	0.0663428
lpg1930	lpg0441	0.0663416
lpg2257	lpg0390	0.0663388
AVR58_05966	MORF4L1	0.0663152
lpg1387	lpg2455	0.0662908
lpg1966	lpg2504	0.0662694
lpg1318	lpg2584	0.0662629
lpg1890	lpg1751	0.0662094
lpg2637	lpg2344	0.0662079
lpg2860	lpg1797	0.0662035
lpg1377	lpg0444	0.0661881
lpg0403	lpg2975	0.0661686
lpg1930	lpg1683	0.0661494
MRFAP1L1	lpg1355	0.0661479
lpg1318	lpg2525	0.0661467
lpg0403	lpg1925	0.066123
lpg1588	lpg1969	0.0660996
lpg2844	lpg2586	0.0660919
lpg2266	lpg0209	0.0660272
lpg0227	lpg1147	0.066024
lpg2257	lpg2372	0.065979
lpg1588	lpg1109	0.0659744
lpg0227	lpg1449	0.0659536
lpg1387	lpg2266	0.0659506
lpg1183	lpg0696	0.0659423
lpg1909	lpg0693	0.0658842
lpg2375	lpg2222	0.0658753
lpg2509	lpg2166	0.0658665
lpg1588	lpg1949	0.0658655
lpg1890	lpg2505	0.065811
S100A1	lpg2400	0.0657926
lpg1588	lpg2155	0.0657823
lpg1966	lpg2529	0.0657608
lpg0550	lpg0082	0.0657521
lpg1930	lpg2793	0.0657506
lpg2266	lpg2300	0.0657365
lpg1166	lpg2806	0.0657254
lpg1148	lpg0402	0.0657143
MORF4L1	lpg2529	0.0657102
lpg2509	lpg1687	0.0657057
lpg0227	lpg1099	0.0656968
lpg1148	lpg2830	0.0656967
lpg1318	lpg1340	0.0656926
lpg2257	lpg1884	0.0656902
lpg1129	lpg2147	0.0656738
lpg2223	AVR58_09810	0.0656612
lpg1144	lpg1588	0.0656586
lpg1318	lpg2688	0.0656508
lpg1387	BCL2L2	0.0656392
lpg1148	lpg2523	0.0656318
lpg2215	MORF4L1	0.0656286
lpg1966	lpg0898	0.0656266
lpg2215	lpg1689	0.0656023
lpg1318	lpg0059	0.0655975
lpg2509	lpg2539	0.0655895
lpg1387	AVR58_14850	0.0655773
lpg1148	lpg0436	0.0655687
lpg0227	lpg0135	0.0655623
lpg1966	lpg2759	0.065553
lpg1966	lpg1950	0.0655523
lpg1148	lpg1525	0.0655458
lpg2676	CDK4	0.0655287
lpg0921	lpg2199	0.065526
lpg0227	lpg2375	0.0655188
lpg1909	lpg2806	0.0655102
lpg1148	lpg2588	0.0655037
lpg0227	lpg0455	0.0654896
lpg1966	lpg2420	0.0654812
lpg1972	lpg1106	0.0654762
lpg1966	lpg1930	0.0654757
lpg2223	AVR58_14141	0.0654728
lpg0227	lpg1947	0.065464
lpg2509	lpg2128	0.0654411
LSM3	lpg2674	0.0654137
lpg1890	lpg0452	0.0653978
lpg1639	lpg2137	0.065397
SH3GLB2	lpg1316	0.0653942
lpg0130	lpg2216	0.0653903
lpg2509	lpg0450	0.0653873
lpg2375	lpg0422	0.0653762
lpg1148	lpg2176	0.0653432
lpg1290	lpg1137	0.0653204
lpg1930	lpg1525	0.0653073
lpg2844	lpg1890	0.0653039
lpg2744	lpg1449	0.0652848
lpg0196	lpg1621	0.0652824
lpg2223	lpg0080	0.0652617
lpg1890	lpg1909	0.0652592
lpg1109	lpg2144	0.0652429
lpg0696	lpg1890	0.065222
lpg1966	lpg0012	0.0652107
lpg0439_2	lpg0963	0.0651572
lpg1890	lpg2879	0.0651419
lpg1930	lpg2073	0.065141
lpg0130	lpg2526	0.065136
lpg1890	lpg2411	0.0651327
lpg0227	AVR58_13911	0.0651227
lpg2266	lpg1625	0.0650723
lpg1890	lpg1148	0.0650388
lpg2832	lpg1377	0.0650224
lpg1851	lpg0926	0.0650046
lpg1890	lpg2143	0.0649961
lpg2871	lpg0081	0.0649886
lpg1109	PSMD5	0.0649384
lpg2328	lpg1625	0.0649226
lpg1890	lpg2215	0.0649185
lpg1890	lpg1602	0.0649125
lpg1318	lpg2628	0.0648453
lpg1109	lpg1449	0.0648444
lpg2871	lpg1803	0.0648437
lpg1290	lpg1924	0.0648311
lpg1148	lpg2364	0.0648088
lpg1890	lpg2371	0.0648036
AVR58_08995	lpg2999	0.0648022
lpg0260	lpg2678	0.0647964
lpg2860	lpg2718	0.0647843
AVR58_14141	lpg0696	0.0647807
lpg1588	lpg2382	0.0647757
lpg2744	lpg1822	0.0647511
lpg0246	lpg2860	0.0647312
lpg0196	lpg2160	0.0647192
lpg1890	lpg2248	0.0646671
lpg1890	lpg1836	0.0646644
lpg1318	lpg2912	0.064659
lpg0130	lpg0045	0.0646451
lpg2844	lpg2283	0.0646292
lpg2257	lpg1990	0.0646085
lpg2637	lpg1154	0.0645872
AVR58_02475	lpg2759	0.0645668
AVR58_05966	lpg2829	0.0645545
lpg0404	lpg2552	0.0645509
lpg0196	lpg2322	0.0645358
lpg1318	lpg2826	0.0645302
lpg0439_2	lpg0365	0.0645259
lpg0550	AVR58_08995	0.0645156
lpg1966	lpg0171	0.064507
lpg0550	lpg2434	0.0644938
lpg0227	lpg2762	0.0644848
lpg2509	lpg2322	0.0644599
lpg0227	lpg0172	0.064448
lpg1890	lpg0770	0.0644454
lpg1687	lpg0449	0.064437
lpg1890	lpg1227	0.0644258
lpg1966	lpg0375	0.0643712
lpg2860	lpg0196	0.0643637
lpg0227	lpg1884	0.0642954
lpg1687	lpg0693	0.0642906
lpg1957	lpg1154	0.0642768
lpg0439_2	AVR58_09810	0.0642719
lpg0921	lpg2410	0.0642322
lpg1148	lpg2587	0.0642023
CDK4	lpg1925	0.0641773
lpg2257	lpg0240	0.0641634
lpg0260	lpg0246	0.0641511
lpg0439_2	lpg1958	0.0641486
lpg1148	lpg2482	0.064126
lpg1148	lpg1408	0.0640873
lpg2391	lpg1111	0.0640826
lpg2871	lpg0045	0.0640767
lpg0451	lpg2555	0.0640491
lpg0227	lpg0096	0.0640473
lpg1930	lpg1642	0.0640461
lpg1930	DB_EV	0.064039
lpg0196	lpg2073	0.0640374
lpg2160	DB_EV	0.0640251
lpg1148	lpg2148	0.0640249
lpg1496	lpg1588	0.0640246
lpg0458	lpg1316	0.0640185
lpg1290	lpg0439	0.0640168
lpg1318	CCND2	0.0640153
lpg0227	lpg2804	0.063979
lpg2871	lpg0898	0.0639745
lpg2182	lpg2759	0.0639601
lpg2137	lpg1491	0.0639451
lpg1966	lpg2395	0.0639335
lpg1148	lpg0045	0.0639148
lpg1318	lpg1101	0.0638775
lpg1387	lpg1499	0.0638545
lpg0921	lpg2409	0.0638464
lpg1148	lpg2327	0.0638449
lpg1183	lpg1356	0.0638342
lpg1318	lpg2936	0.0638313
lpg2375	lpg0443	0.0638231
lpg0439_2	AVR58_14141	0.0638181
lpg1966	lpg0402	0.0637985
lpg2744	lpg1702	0.063786
lpg2160	lpg2371	0.0637675
lpg2257	lpg0191	0.0637634
lpg0921	lpg0260	0.0637522
lpg1148	lpg1488	0.0637336
lpg0227	AVR58_09156	0.0637206
lpg2257	lpg2147	0.0637138
lpg0452	lpg0945	0.0637084
lpg1890	lpg1453	0.0637029
lpg1148	lpg1684	0.0636991
CEP55	lpg0081	0.0636933
lpg1966	lpg1982	0.0636799
lpg2744	lpg1798	0.0636595
S100A1	lpg0898	0.0636464
lpg0227	lpg2322	0.0636206
lpg0921	lpg2465	0.0635892
S100A1	lpg2793	0.0635563
lpg0246	lpg2239	0.0635406
lpg1966	lpg2392	0.063531
lpg2744	lpg1962	0.0635265
lpg2509	lpg0963	0.0635243
lpg1966	lpg0525	0.0635158
lpg1148	lpg0376	0.0635062
lpg1966	lpg2523	0.0634911
lpg0439_2	lpg2199	0.0634813
lpg2871	lpg0375	0.0634532
lpg1148	lpg0181	0.063452
lpg1890	lpg1312	0.063447
lpg1966	lpg2588	0.0634387
lpg1183	lpg2912	0.0634164
AVR58_05966	lpg2400	0.0634121
lpg0246	lpg2160	0.0634087
lpg0403	lpg0518	0.0633938
lpg2509	lpg2692	0.0633934
lpg2375	lpg2456	0.0633903
lpg1966	lpg0210	0.0633885
lpg2509	lpg2694	0.0633589
lpg0227	UB	0.0633339
lpg1148	ARL2	0.0633272
lpg1890	lpg2311	0.0632929
lpg2375	lpg2508	0.0632928
lpg2637	lpg2465	0.0632702
lpg0404	lpg2149	0.0632606
lpg0733	lpg1963	0.0632552
lpg0439_2	lpg0456	0.0632448
lpg1851	lpg0944	0.0632399
lpg0921	lpg2372	0.0632281
lpg0921	lpg2149	0.0632231
lpg1966	lpg1667	0.0632146
lpg2215	lpg2433	0.0631775
lpg0404	lpg1318	0.0631729
lpg2637	lpg2409	0.0631605
lpg1318	lpg2283	0.0631247
CCND3	TSG101	0.0630579
lpg0181	S100P	0.0630365
lpg1966	lpg2830	0.0630237
lpg1966	lpg0483	0.0630111
lpg1183	lpg1449	0.0629542
lpg2744	UB	0.0629456
lpg2048	lpg2498	0.0629235
lpg2744	lpg2975	0.0629108
lpg1930	lpg0515	0.0629102
lpg1588	lpg0364	0.0629017
lpg1109	ARL2	0.0628986
lpg2509	lpg2416	0.0628741
lpg0227	lpg1483	0.0628583
lpg2137	lpg2603	0.0628512
lpg1148	lpg2511	0.0628472
lpg2860	lpg2874	0.0628354
lpg2359	lpg1108	0.0628322
lpg1290	lpg0401	0.0628111
lpg1890	lpg1798	0.0628054
lpg1183	lpg2505	0.0627589
lpg1964	lpg2674	0.0627417
lpg1890	lpg1718	0.0627327
lpg1958	lpg0209	0.0627239
lpg2223	lpg0126	0.0627118
lpg1148	lpg1633	0.0626841
lpg0422	lpg1111	0.0626724
lpg1966	lpg0436	0.0626144
lpg2283	lpg2311	0.062592
lpg1890	lpg0196	0.0625908
S100A1	AVR58_02540	0.062589
lpg0945	lpg2300	0.0625666
lpg2223	lpg2416	0.0625496
lpg2375	lpg2879	0.0625431
lpg0921	lpg0458	0.0625427
lpg1318	lpg2416	0.0625373
lpg2375	lpg0968	0.0625226
lpg2860	lpg0170	0.0624894
lpg1890	lpg0056	0.0624782
lpg1387	lpg2223	0.0624424
lpg1148	lpg2222	0.0624384
lpg1148	lpg0519	0.062396
lpg1963	lpg1931	0.0623825
lpg1588	lpg1328	0.0623725
lpg0056	lpg0365	0.0623586
lpg1930	lpg0634	0.0623505
lpg0227	lpg2131	0.0623473
lpg1109	lpg1947	0.0623395
lpg2375	UB	0.0623371
lpg0921	CDK6	0.0623268
lpg2215	lpg2674	0.0623175
lpg1890	lpg0254	0.0623089
lpg2160	lpg0693	0.0623008
lpg0130	lpg1959	0.0622975
lpg0403	lpg0390	0.0622885
lpg2223	lpg0365	0.0622826
lpg0733	lpg0041	0.0622823
lpg0227	lpg2718	0.0622732
lpg2223	lpg0963	0.0622728
lpg0921	lpg2885	0.0622726
lpg1890	lpg0944	0.0622694
lpg0404	lpg2344	0.0622597
lpg2509	lpg1683	0.0622062
lpg2762	lpg0284	0.0622026
lpg2200	lpg1111	0.0621958
lpg2375	lpg1959	0.0621918
lpg2826	lpg0454	0.0621797
lpg0446	lpg0254	0.0621639
lpg2257	lpg0458	0.0621629
lpg1890	lpg0035	0.0621591
lpg2257	lpg2422	0.0621539
lpg1890	lpg1426	0.0621354
lpg1588	lpg2687	0.0621279
lpg1588	lpg0030	0.0621238
lpg1966	lpg2266	0.0621146
lpg0196	lpg1124	0.0620924
lpg1966	lpg2364	0.0620875
lpg2509	lpg2328	0.0620819
lpg0227	lpg1273	0.0620757
lpg1588	lpg1687	0.0620675
lpg2860	lpg2351	0.0620471
lpg0227	lpg1776	0.0620438
lpg1890	lpg1145	0.0620431
lpg1966	lpg2587	0.0620302
lpg0921	lpg1969	0.061959
BIK	lpg0365	0.0619491
lpg2375	AVR58_02540	0.0619344
lpg2257	AVR58_05206	0.0619327
lpg1890	lpg1953	0.061924
lpg0227	lpg1124	0.0619228
lpg1588	lpg1124	0.0618786
lpg2223	lpg1387	0.0618643
lpg2257	lpg1598	0.0618543
lpg0921	lpg2322	0.0618532
lpg0921	lpg0126	0.0618518
lpg1890	lpg0967	0.0618326
lpg2637	lpg2128	0.0618256
lpg1387	lpg0525	0.0618205
lpg2637	AVR58_05206	0.0618184
LSM3	lpg0209	0.0618039
lpg2860	lpg2884	0.0617869
lpg2200	lpg1654	0.0617847
lpg1890	lpg1137	0.0617588
lpg2223	lpg1958	0.0617508
lpg1148	lpg0343	0.0617435
lpg2637	lpg0563	0.0617351
lpg2160	lpg1958	0.0617343
lpg2182	lpg0458	0.0617265
lpg1148	lpg2407	0.0617222
lpg1588	lpg0437	0.0617195
lpg1588	lpg2216	0.0617165
lpg1588	lpg0483	0.0616894
lpg0227	lpg1151	0.0616814
lpg1101	lpg2176	0.0616577
lpg2375	lpg0096	0.0616538
lpg1183	lpg2410	0.0616389
AVR58_05206	lpg2300	0.0616364
lpg0196	lpg0945	0.0616034
lpg2745	lpg2416	0.0615793
lpg0227	lpg2490	0.0615661
lpg1966	lpg0045	0.0615639
MRFAP1L1	lpg1959	0.0615498
lpg1318	lpg0963	0.0615302
lpg0696	EXOSC1	0.0615141
lpg2283	lpg0733	0.0615057
lpg0227	lpg2144	0.0615001
lpg0550	lpg2311	0.0614814
lpg0227	lpg0275	0.06148
lpg2375	lpg1962	0.0614736
lpg0403	lpg1950	0.0614735
lpg1318	AVR58_09810	0.0614688
lpg0404	AVR58_13911	0.0614603
lpg0404	lpg2155	0.0614585
lpg0130	lpg2830	0.0614413
lpg1930	lpg1484	0.0614289
lpg0227	lpg0041	0.0613851
lpg0404	lpg1121	0.0613763
lpg0770	AVR58_10315	0.0613717
lpg1966	ARL2	0.0613348
lpg0455	lpg2433	0.0613325
lpg1930	lpg1639	0.0613194
lpg2322	lpg1108	0.0613102
lpg2223	lpg1166	0.0613058
lpg1966	lpg1488	0.0612647
lpg0227	lpg1318	0.0612507
lpg0260	lpg0112	0.0612207
lpg0130	lpg0059	0.0612047
lpg0403	lpg0442	0.0612002
lpg2375	lpg1949	0.0611677
lpg0439_2	lpg1683	0.0611651
lpg1890	lpg1948	0.0611278
lpg1387	lpg2526	0.0611138
lpg0404	lpg2328	0.0611064
lpg0246	AVR58_08995	0.0610847
lpg0227	lpg2907	0.0610796
lpg0443	lpg1888	0.0610787
lpg1966	lpg2148	0.0610647
CEP55	lpg2166	0.0610601
lpg0130	lpg1449	0.0610506
lpg1109	AVR58_05016	0.0610335
lpg2257	lpg1408	0.0610055
lpg2509	lpg2199	0.0609775
lpg1148	lpg2888	0.060976
lpg1551	lpg0967	0.0609637
lpg1001	lpg1491	0.0609594
lpg2375	AVR58_11730	0.0609456
lpg1148	AVR58_12300	0.0609406
lpg2744	lpg2628	0.0609328
lpg0196	lpg0422	0.0609199
lpg1318	AVR58_14141	0.0608885
lpg1966	lpg0181	0.0608795
lpg1148	lpg1355	0.0608345
lpg1098	lpg2298	0.060807
lpg0130	lpg0456	0.0608028
lpg1962	lpg2300	0.0607723
lpg1966	lpg0376	0.0607192
lpg2223	lpg1797	0.0606944
lpg1387	lpg0443	0.0606746
MRFAP1L1	lpg2176	0.0606281
lpg1588	lpg0733	0.0606096
lpg2538	lpg0449	0.0606089
lpg0227	lpg1578	0.0605939
lpg0404	lpg2444	0.060581
lpg0227	AVR58_14141	0.0605743
lpg0404	lpg2830	0.0605691
lpg2270	lpg2147	0.0605384
lpg1588	BTG1	0.0605207
lpg1890	lpg1963	0.0605188
lpg1890	lpg2874	0.0604721
lpg2871	lpg1484	0.0604643
lpg1148	lpg0096	0.0604597
lpg1890	lpg0921	0.0604318
CEP55	UB	0.0604305
lpg1890	lpg1527	0.0604191
lpg1588	lpg1152	0.0604035
lpg1890	AVR58_11730	0.0603955
lpg1966	AVR58_05830	0.060366
lpg0446	CDK4	0.0603437
lpg0439_2	AVR58_05830	0.0603421
lpg1884	lpg2147	0.0603358
lpg0227	lpg1909	0.0603281
CCND3	lpg2283	0.0603257
lpg0921	lpg1408	0.0603209
lpg1120	TSG101	0.0602913
lpg1890	lpg1121	0.0602618
lpg0227	lpg2505	0.0602488
lpg1890	lpg2638	0.0602267
lpg2223	AVR58_10315	0.0602064
lpg1148	lpg1803	0.0601827
lpg0227	lpg0112	0.0601611
lpg1318	lpg1958	0.0601557
lpg2509	lpg2137	0.0601464
lpg1290	lpg0902	0.0601146
lpg1148	AVR58_13911	0.0600994
lpg0227	lpg0452	0.0600948
lpg0550	lpg2676	0.0600946
lpg1145	lpg0454	0.0600598
lpg1588	SH3GLB1	0.0600572
lpg1890	lpg1098	0.0600177
lpg1588	lpg2406	0.0600129
lpg2509	lpg1484	0.0600109
lpg1387	lpg1666	0.0599995
lpg2637	lpg2687	0.0599948
lpg2223	lpg2199	0.0599898
lpg2744	lpg1426	0.0599829
lpg1101	MRFAP1	0.0599794
lpg1966	lpg0519	0.0599602
lpg0227	lpg1602	0.0599415
lpg0227	lpg2371	0.0599404
lpg0227	lpg2879	0.0599363
lpg0227	lpg2215	0.059921
lpg1966	lpg2510	0.0599189
lpg0130	lpg2050	0.0599136
lpg1109	lpg0550	0.0599089
lpg2371	lpg0021	0.0599033
lpg0898	lpg2999	0.0598833
lpg1290	lpg0952	0.059883
lpg2137	lpg1106	0.0598567
lpg1101	lpg2344	0.0598358
lpg1318	lpg2694	0.059813
lpg0446	lpg1316	0.0597908
lpg0227	lpg2248	0.0597851
lpg2744	lpg1290	0.0597811
lpg0403	lpg1947	0.059775
lpg1290	MORF4L1	0.0597747
lpg2815	lpg2300	0.0597621
lpg1183	AVR58_04986	0.0597534
lpg0130	lpg2391	0.0597517
lpg0670	lpg0716	0.059737
lpg1387	AVR58_08995	0.0597346
lpg0921	lpg2351	0.0597211
lpg1890	AVR58_14850	0.0596816
lpg0227	lpg2143	0.0596618
lpg0227	lpg0550	0.0596379
lpg1148	lpg2128	0.0595873
lpg1318	lpg1797	0.0595774
lpg2509	lpg2370	0.0595434
lpg0921	lpg2392	0.0595367
lpg0227	lpg0770	0.0595183
lpg1963	lpg2806	0.059514
lpg0021	lpg2828	0.0594965
lpg1318	lpg2199	0.0594662
lpg1148	lpg0172	0.0594385
lpg2860	lpg2324	0.0594219
lpg0404	lpg1527	0.0594211
lpg1687	lpg2147	0.0594145
lpg1290	lpg1317	0.0594104
lpg2375	lpg0160	0.0593798
lpg0227	lpg0160	0.0593739
lpg1318	lpg2692	0.0593675
lpg2860	lpg0439	0.0593537
lpg2871	lpg2539	0.0593424
lpg0439_2	lpg1525	0.0593262
lpg1098	TSG101	0.059323
lpg2509	lpg2239	0.05932
lpg2860	lpg1109	0.0593104
lpg2637	lpg2885	0.0593095
AVR58_14850	MORF4L1	0.0592962
lpg1148	lpg1483	0.0592851
lpg1148	lpg1969	0.0592658
lpg2860	AVR58_14850	0.0592643
lpg2257	lpg0260	0.0592483
lpg1966	lpg2407	0.0592398
AVR58_05206	AVR58_08995	0.0592362
lpg2371	lpg2382	0.0592119
lpg0921	lpg0439	0.059201
lpg0056	lpg0402	0.0591908
BNIP3L	lpg2759	0.0591803
lpg1588	lpg1101	0.0591518
lpg0246	PSMD5	0.0591407
lpg2509	lpg1491	0.0591161
lpg1966	lpg0343	0.0591118
lpg0921	lpg2674	0.0591001
lpg0227	lpg1227	0.0590997
lpg1966	lpg2222	0.0590637
lpg2048	lpg2344	0.0590374
lpg1751	lpg0112	0.0590185
lpg1966	lpg0902	0.0589558
lpg1966	AVR58_12300	0.0589289
lpg0227	lpg0208	0.0588938
lpg2375	lpg0445	0.0588874
lpg0403	lpg1144	0.058872
lpg1930	lpg2465	0.0588645
lpg1148	lpg0456	0.0588623
lpg0227	AVR58_05016	0.0588606
lpg2375	lpg1368	0.0588601
lpg0422	lpg1689	0.0588592
lpg2860	lpg0046	0.0588548
CEP55	lpg1930	0.0588523
lpg1666	lpg0090	0.0588149
lpg0227	lpg2391	0.0588094
lpg1966	lpg0563	0.058791
lpg1752	lpg2674	0.0587732
lpg1290	lpg0717	0.0587494
lpg0227	BTG1	0.058724
lpg2200	lpg1377	0.0586938
lpg1387	lpg2546	0.0586378
lpg2375	lpg0275	0.0586106
lpg1966	lpg0135	0.0586092
CEP55	lpg0035	0.0585762
lpg1957	MORF4L1	0.0585714
lpg2160	lpg1924	0.0585676
lpg1148	lpg0405	0.0584968
lpg1183	lpg1667	0.0584828
lpg0444	lpg2176	0.0584698
lpg0770	lpg2508	0.058466
lpg1890	lpg1551	0.0584465
lpg0390	lpg2674	0.0584053
lpg2509	lpg2603	0.0583874
CDKN2D	lpg1588	0.058386
lpg1109	lpg1144	0.0583381
lpg2744	lpg0364	0.0583338
lpg2223	lpg2498	0.0583319
lpg1966	lpg1355	0.058307
lpg1148	lpg0455	0.0582663
lpg1588	PSMC1	0.0582568
lpg1551	lpg0444	0.0582285
lpg2860	lpg2443	0.0582072
lpg0921	lpg2210	0.0582025
lpg1183	lpg2143	0.058171
lpg1148	lpg1099	0.0581626
lpg2832	lpg2999	0.0581397
lpg1966	lpg2409	0.0581257
lpg1273	MRFAP1	0.058111
lpg2844	lpg0796	0.0581099
lpg0130	AVR58_10315	0.0581038
lpg2509	DB_EV	0.0580704
lpg0446	lpg2556	0.0580681
lpg0227	lpg2911	0.0580543
lpg1966	lpg0456	0.0580442
lpg1966	lpg1803	0.0580163
lpg1588	AVR58_04986	0.0580018
lpg0227	lpg1718	0.0580007
lpg1145	lpg2999	0.0579866
lpg0403	lpg0375	0.0579852
lpg1966	lpg2888	0.0579666
lpg0130	lpg2157	0.0579309
lpg1290	lpg0081	0.0579155
lpg2257	lpg1687	0.0578967
lpg1110	lpg1639	0.0578932
lpg0439_2	lpg0634	0.0578767
lpg2637	lpg2539	0.057845
lpg2844	EXOSC1	0.0578128
lpg2406	lpg2128	0.0577696
lpg1890	lpg0170	0.0577682
lpg1148	lpg0103	0.0577117
lpg1890	lpg2382	0.0577069
lpg0404	lpg1273	0.0576727
lpg2637	lpg1408	0.0576498
lpg2637	lpg2793	0.0576467
lpg1387	lpg2718	0.0576441
lpg1290	lpg2271	0.0576426
lpg2375	lpg1663	0.0576385
lpg1183	lpg1871	0.0575805
lpg0439_2	lpg0405	0.0575734
lpg2860	lpg1947	0.0575665
lpg0227	lpg2311	0.0575553
lpg2257	lpg2676	0.0575385
lpg2375	lpg1312	0.057507
lpg1290	lpg0364	0.0575057
lpg0343	lpg2847	0.0575032
lpg1890	lpg0364	0.0574735
lpg1890	lpg1717	0.0574475
lpg0343	lpg1931	0.0574386
lpg1890	AVR58_02475	0.0574329
lpg1148	lpg2271	0.0574308
lpg0227	lpg0196	0.0573887
lpg1966	AVR58_13911	0.0573842
lpg2223	lpg1642	0.0573636
lpg0227	lpg0969	0.0573568
lpg0550	lpg2266	0.0573559
MORF4L1	lpg1667	0.057352
lpg1966	lpg0096	0.0573413
lpg2375	lpg0196	0.0573014
lpg2744	lpg1145	0.0572562
lpg2375	lpg1661	0.0572518
lpg2375	lpg0375	0.0572465
lpg0227	lpg0056	0.0572412
lpg0227	lpg1752	0.0572328
lpg1890	lpg2257	0.0572042
lpg1687	lpg1129	0.0571947
lpg0404	MRFAP1	0.0571765
lpg1966	AVR58_14850	0.0571431
lpg2509	lpg0405	0.0571351
lpg2844	lpg1453	0.0571281
lpg1109	lpg2164	0.0571102
lpg0439_2	lpg0450	0.0570684
lpg1148	lpg2375	0.0570149
lpg1966	lpg2160	0.0570111
lpg1148	lpg2248	0.0570047
lpg0246	lpg0276	0.0569839
lpg2375	lpg2143	0.0569802
lpg0443	lpg1931	0.0569774
lpg0446	lpg1933	0.0569618
lpg0227	lpg1145	0.0569576
lpg1148	UB	0.0569392
lpg1588	lpg2519	0.0569246
lpg0227	lpg0035	0.056905
lpg1890	lpg1663	0.0569046
lpg2375	lpg2762	0.056901
lpg2160	lpg2155	0.0568807
lpg0439_2	MORF4L1	0.0568737
lpg0227	lpg0240	0.0568682
lpg1183	lpg0404	0.0568559
lpg1148	lpg0969	0.0568292
lpg0227	lpg2847	0.0568163
lpg1930	lpg2539	0.0568136
lpg2508	lpg0454	0.0568072
lpg0227	lpg1953	0.0567779
lpg2860	lpg0670	0.0567617
lpg2720	lpg2422	0.0567439
lpg0227	lpg2508	0.0567179
lpg1387	lpg2395	0.0566991
lpg1148	lpg0041	0.0566968
lpg0443	lpg2364	0.0566896
lpg1966	lpg0172	0.0566847
lpg1387	lpg1961	0.056679
lpg2744	lpg1496	0.056671
lpg2860	LDLRAP1	0.0566646
lpg2406	lpg0926	0.0566423
lpg1148	AVR58_05966	0.0566118
lpg1966	lpg0823	0.0566112
lpg1890	lpg2206	0.0565804
lpg0130	lpg0390	0.0565351
lpg1890	lpg2826	0.0565271
lpg2847	lpg1689	0.0565255
lpg0403	lpg1961	0.0565013
lpg2382	lpg0234	0.0564969
lpg0404	lpg2511	0.0564935
lpg2257	SH3GLB1	0.0564641
lpg1387	lpg2153	0.0564592
lpg2860	lpg2490	0.0564567
lpg1588	lpg2207	0.056448
lpg1148	lpg1751	0.0564447
lpg1183	lpg1527	0.0564319
lpg0227	lpg1137	0.0564316
lpg0404	lpg0210	0.0564082
lpg2637	lpg0301	0.0563807
lpg2509	lpg1621	0.0563722
lpg0227	lpg0967	0.0563653
lpg1966	AVR58_05630	0.0563144
lpg2375	lpg1083	0.0562916
lpg2860	lpg2182	0.0562589
lpg2375	lpg1489	0.0562523
lpg0403	lpg2410	0.0562468
lpg1148	lpg1836	0.0562437
lpg1148	lpg2215	0.0562406
lpg1966	lpg1099	0.0562336
lpg2860	lpg1962	0.0562101
lpg1890	lpg1933	0.0561794
lpg1588	lpg2637	0.0561648
lpg2215	PSMD5	0.0561647
lpg0130	PSMD5	0.0561519
lpg1966	lpg1483	0.0561192
lpg0130	lpg0716	0.0560935
lpg1588	lpg1578	0.0560587
lpg2375	lpg0234	0.0560286
lpg1148	AVR58_05016	0.0560024
lpg2283	lpg2508	0.0559608
lpg2257	lpg1491	0.0559561
lpg1890	lpg2538	0.0559352
lpg1148	lpg1718	0.0559257
lpg0130	lpg2156	0.0559213
lpg2375	lpg0944	0.0559055
lpg1183	lpg0160	0.0558961
lpg0130	lpg2424	0.0558833
lpg0921	lpg2403	0.0558805
lpg1890	lpg2526	0.055856
lpg2860	lpg2676	0.0558375
lpg0443	lpg2804	0.0557819
CEP55	lpg2434	0.0557779
lpg2826	PSMD5	0.0557697
lpg2509	lpg1884	0.055757
lpg0390	AVR58_02540	0.0557361
lpg2409	lpg2137	0.0557325
lpg1183	lpg0402	0.0557316
lpg2375	lpg2164	0.055719
lpg0439_2	lpg2351	0.0557035
lpg1387	lpg2224	0.0556711
lpg2860	lpg1166	0.0556691
lpg0196	lpg2370	0.0556641
lpg2223	AVR58_05830	0.055643
lpg2223	lpg0515	0.0556427
lpg1966	lpg0401	0.0556338
lpg0130	lpg0446	0.0556212
lpg0439_92_349	lpg0696	0.0556149
lpg1966	lpg1147	0.0556149
lpg1290	lpg0276	0.0555971
lpg1966	lpg0103	0.055584
lpg1890	lpg0717	0.0555813
lpg0446	lpg2508	0.055579
lpg0172	lpg0209	0.0555724
lpg1890	lpg1489	0.0555616
lpg1183	lpg0045	0.0555304
lpg1183	lpg2586	0.0555182
lpg1183	lpg0446	0.0554998
lpg0403	lpg2465	0.0554932
lpg2375	lpg2153	0.0554668
lpg1318	AVR58_10315	0.0554588
lpg1890	lpg0404	0.0554545
lpg0439_2	lpg2370	0.0554516
lpg1752	lpg2344	0.055442
lpg1148	lpg2411	0.0554412
lpg2860	lpg1120	0.0554225
lpg0130	lpg0046	0.0554082
lpg2860	lpg2199	0.0553996
lpg2375	EXOSC1	0.0553828
lpg0550	lpg0422	0.0553791
lpg1083	AVR58_05016	0.055373
lpg1966	lpg2375	0.0553695
lpg0227	lpg1527	0.0552979
lpg0227	lpg2874	0.0552852
lpg1751	lpg0449	0.0552424
lpg1148	lpg2444	0.0552206
lpg2508	TSG101	0.055219
lpg0227	lpg0921	0.0551913
lpg2637	lpg0458	0.0551715
lpg2137	lpg2455	0.0551591
lpg2137	lpg2403	0.0551555
lpg0227	lpg1098	0.05509
lpg1966	lpg1957	0.0550864
lpg2860	lpg0041	0.0550715
lpg1148	lpg2718	0.0550664
lpg1890	lpg2050	0.0550446
lpg0056	lpg1328	0.0550444
lpg0733	lpg1124	0.0550199
lpg1890	lpg1959	0.0550173
lpg2860	lpg2206	0.0550065
lpg1148	lpg1312	0.054973
lpg0227	lpg1121	0.0549696
lpg1183	lpg0442	0.054964
lpg2637	lpg0796	0.054954
lpg2860	lpg2411	0.0549427
lpg0191	lpg0454	0.0549376
lpg1148	lpg1148	0.0549217
lpg1588	lpg0401	0.0549189
lpg2328	lpg1354	0.0548838
lpg2375	lpg1803	0.0548825
lpg2324	lpg2759	0.0548822
lpg0227	CDK6	0.0548789
lpg2257	lpg2678	0.0548771
lpg2744	lpg2385	0.0548616
lpg0403	lpg1356	0.0548509
lpg2637	lpg1685	0.0548496
lpg0276	lpg2464	0.0548456
lpg0227	lpg2527	0.0548396
lpg1148	lpg1776	0.0548378
lpg1144	lpg1111	0.0548242
lpg2375	lpg1496	0.0548112
lpg2744	lpg2322	0.0547828
lpg1930	lpg2885	0.05478
lpg1109	lpg0439	0.0547645
lpg1966	lpg2828	0.0547584
lpg0696	lpg1316	0.0547532
lpg1148	lpg1318	0.054745
lpg2509	lpg2465	0.0547114
lpg1148	lpg1602	0.0546926
lpg2912	lpg2464	0.0546657
lpg1966	lpg1972	0.0546108
lpg1966	AVR58_05966	0.054599
lpg1148	lpg2164	0.054596
lpg1109	lpg0483	0.0545842
lpg2215	lpg0447	0.0545801
lpg0021	lpg2826	0.0545534
lpg2375	lpg2422	0.0545288
lpg1551	lpg1931	0.0544952
lpg1588	lpg2603	0.0544552
lpg1290	lpg2793	0.054439
lpg0439_2	lpg2409	0.0544322
lpg2324	lpg0581	0.0544043
lpg2375	lpg1121	0.0543686
lpg2529	lpg2826	0.0543528
lpg1148	lpg2224	0.0543122
lpg1966	AVR58_09156	0.0543083
lpg2160	lpg0126	0.054289
lpg0246	lpg0926	0.0542808
lpg2588	lpg1931	0.0542754
lpg2375	lpg0090	0.0542675
CEP55	lpg2148	0.0542332
lpg1183	lpg0285	0.0542082
lpg2871	lpg1527	0.0542036
lpg1966	lpg0275	0.0541933
lpg2160	lpg2372	0.0541878
lpg0403	lpg1660	0.0541492
lpg2508	lpg0447	0.0541301
lpg0260	lpg1166	0.0541063
lpg0404	lpg2460	0.0541055
lpg0056	lpg1925	0.0541036
lpg1109	lpg1488	0.0540782
lpg1318	lpg2603	0.0540716
lpg1966	lpg1109	0.0540568
lpg1148	lpg0160	0.0540516
lpg2637	lpg2443	0.054022
lpg0227	lpg0518	0.0540163
lpg0130	lpg0695	0.0540112
lpg2509	lpg2351	0.0539931
lpg0130	lpg1602	0.05397
lpg1752	lpg1496	0.0539633
lpg1588	lpg0285	0.0539622
lpg1387	lpg2271	0.0539514
lpg0284	CDK4	0.0539451
lpg0130	lpg2637	0.0539378
lpg1751	lpg2351	0.0539315
lpg1109	lpg0035	0.0539307
lpg2509	lpg1716	0.0539252
lpg1148	lpg2879	0.0539228
lpg1966	lpg1909	0.0538859
lpg0446	lpg2207	0.0538687
lpg1966	lpg0041	0.053853
lpg1890	lpg2884	0.0538148
lpg0921	lpg2400	0.0538071
lpg0404	lpg1776	0.0537671
lpg2257	lpg2539	0.0537481
lpg1966	lpg1751	0.0537461
lpg1318	lpg0634	0.0537068
lpg1290	lpg1449	0.0536952
lpg1491	lpg2556	0.0536927
lpg0196	lpg2324	0.0536857
lpg0963	lpg1377	0.0536715
lpg1966	lpg2248	0.0536703
lpg2223	lpg1972	0.0536475
lpg2744	lpg2687	0.0536156
lpg1957	lpg2832	0.0536076
lpg1148	lpg2911	0.053597
lpg2364	lpg2591	0.0535949
lpg2860	lpg1621	0.0535912
lpg1890	lpg2637	0.0535571
lpg0921	CCND2	0.0535551
lpg2860	lpg2164	0.0535471
lpg1588	lpg0130	0.0535322
lpg0276	lpg2555	0.0535305
lpg2215	lpg2806	0.0535172
lpg0130	lpg0195	0.0535055
lpg2375	lpg2874	0.0534947
lpg0404	lpg1890	0.0534664
lpg1966	lpg2444	0.0534305
lpg0443	lpg2154	0.0534224
lpg1890	lpg2813	0.0534175
lpg1318	lpg1639	0.0534016
lpg1148	lpg2322	0.0533903
lpg0404	lpg1449	0.0533657
lpg2637	lpg0439	0.0533656
lpg2871	lpg0181	0.0533636
lpg1966	lpg2371	0.053355
lpg1109	lpg2759	0.0533431
lpg1148	lpg0208	0.0533401
lpg2936	lpg0112	0.0533367
AVR58_08995	lpg2422	0.0533169
lpg0921	lpg2584	0.0533021
lpg0550	lpg2505	0.0532955
lpg2637	lpg0240	0.0532597
lpg1633	lpg2591	0.0532507
lpg0898	lpg1797	0.0532129
lpg1930	lpg2687	0.053191
lpg1109	lpg2244	0.053175
lpg1387	lpg0519	0.0531709
lpg1966	lpg2215	0.053152
lpg2160	lpg2804	0.0531474
lpg1109	lpg2073	0.0531453
lpg1966	lpg1836	0.0531156
lpg1966	lpg2718	0.0530896
lpg1966	lpg1273	0.0530735
lpg1966	lpg2144	0.0530686
lpg2137	lpg0081	0.0530432
lpg1588	lpg2508	0.0530326
lpg1109	lpg2628	0.0530191
lpg1183	lpg0276	0.0530142
lpg2509	lpg1685	0.0530042
lpg1966	lpg1151	0.0529986
lpg1966	lpg1484	0.0529965
lpg1966	lpg0969	0.0529903
EXOSC5	MORF4L1	0.0529737
lpg2509	lpg2687	0.0529022
lpg0227	lpg1144	0.0528979
lpg2860	lpg1836	0.0528849
lpg1145	lpg0403	0.0528766
lpg0444	lpg1689	0.0528608
lpg1148	lpg1683	0.0528574
lpg1966	lpg1683	0.0528538
lpg2391	lpg2392	0.0528252
lpg1318	lpg2359	0.0528115
lpg0227	lpg0170	0.0528107
lpg2744	lpg1598	0.0528103
lpg0921	lpg0563	0.0528092
lpg2375	lpg2416	0.0527743
lpg0227	AVR58_02475	0.0527685
lpg1183	lpg0405	0.0527574
lpg1109	lpg1965	0.0527416
lpg1148	lpg0452	0.0527148
lpg1183	lpg2628	0.0527133
lpg1290	lpg2298	0.0527078
lpg1966	AVR58_05016	0.0527044
lpg1890	lpg1976	0.052693
lpg2860	lpg1227	0.0526759
lpg1387	lpg1660	0.0526741
lpg1966	lpg2411	0.0526739
lpg0403	lpg2385	0.052655
lpg2529	lpg2300	0.0526363
lpg1148	lpg1145	0.052636
lpg1751	lpg2452	0.0526217
lpg0404	lpg0160	0.0526073
lpg2371	AVR58_14141	0.0526001
lpg1290	lpg2762	0.05258
lpg0196	lpg1924	0.0525757
lpg1290	lpg2829	0.052502
lpg1966	lpg1318	0.0524783
lpg1106	lpg1663	0.0524777
lpg0451	lpg0021	0.0524635
lpg0227	lpg2257	0.0524613
lpg1966	lpg1718	0.0524525
lpg0130	lpg1101	0.0524137
lpg1183	lpg2511	0.0523818
lpg2676	SH3GLB1	0.0523393
lpg1966	lpg2907	0.0523329
lpg0227	lpg0446	0.0523095
lpg0921	lpg0952	0.0522848
lpg2375	lpg2686	0.0522719
lpg0227	lpg2744	0.0522537
lpg1387	lpg2744	0.0522523
lpg1966	lpg0770	0.0522504
lpg1148	lpg2143	0.0522084
lpg2375	lpg2371	0.0522053
lpg2223	lpg2322	0.0521881
lpg2137	lpg2860	0.0521863
lpg2676	lpg0021	0.0521824
lpg1148	lpg1227	0.0521687
lpg1966	lpg1148	0.0521524
lpg1148	lpg0944	0.0521503
lpg1890	lpg1692	0.0521012
lpg1148	lpg1953	0.0520921
lpg0404	lpg1083	0.0520909
lpg1387	lpg2539	0.0520836
lpg0227	lpg2382	0.0520809
lpg1966	lpg0285	0.0520383
lpg1377	lpg1663	0.0520321
lpg0227	lpg0364	0.0520153
lpg2744	lpg2694	0.0520093
lpg2375	lpg2815	0.0519937
lpg1966	lpg2164	0.0519882
lpg0550	lpg1154	0.051979
lpg1290	lpg1426	0.0519635
lpg0130	lpg0086	0.0519481
lpg1890	lpg1966	0.0519411
lpg1890	lpg0483	0.0519405
lpg2375	lpg2526	0.0519242
lpg1890	lpg1962	0.0519239
UB	lpg1625	0.0518904
lpg1890	lpg0246	0.0518855
lpg1966	lpg1312	0.0518611
lpg1318	lpg2351	0.0518593
lpg1890	lpg1317	0.0518246
lpg0733	lpg2385	0.0518121
lpg2375	lpg0046	0.0518108
lpg2371	lpg2147	0.0517683
lpg1318	lpg1685	0.0517321
lpg2744	lpg2416	0.0517308
lpg1183	lpg1496	0.051707
lpg1930	lpg2372	0.0516469
lpg2860	lpg2403	0.0516072
lpg1588	lpg0451	0.0516039
lpg0056	lpg1667	0.0515801
lpg0404	lpg2832	0.0515759
lpg1124	lpg1702	0.0515612
lpg1966	lpg2879	0.051554
lpg2744	lpg2828	0.0515433
lpg0196	lpg2874	0.0515199
lpg0439_2	lpg1716	0.0515095
lpg2860	lpg0090	0.0514888
lpg2375	lpg2148	0.0514539
lpg1851	AVR58_14850	0.0514248
lpg0046	lpg2300	0.0513712
lpg1588	lpg1965	0.0513536
lpg2137	lpg1687	0.0513352
lpg1387	lpg0483	0.0513185
lpg0056	lpg0519	0.0512896
lpg2912	lpg0126	0.0512252
lpg1890	lpg1120	0.0512223
lpg0921	lpg2443	0.0512211
lpg0130	lpg2952	0.0511941
lpg2637	lpg1106	0.0511805
lpg1148	lpg1798	0.0511794
CEP55	lpg2391	0.0511439
lpg1148	lpg1426	0.0511417
lpg0227	lpg1933	0.0511362
lpg0403	lpg2216	0.0511331
lpg0056	lpg0940	0.051084
lpg1687	lpg2128	0.0510722
lpg2844	lpg1884	0.0510565
lpg1183	lpg2351	0.0510562
lpg0550	lpg1666	0.0510476
lpg1290	lpg2411	0.0510154
lpg1930	lpg0796	0.0509978
lpg1890	lpg0733	0.0509925
lpg2637	lpg2166	0.0509899
lpg1890	lpg0443	0.0509851
lpg0445	lpg0696	0.0509712
lpg1109	lpg0445	0.0509682
lpg1318	lpg2465	0.0509571
lpg1148	AVR58_08995	0.0509425
lpg1290	lpg0196	0.0509202
lpg1588	lpg2391	0.0509185
lpg2160	lpg2351	0.0508973
lpg1387	AVR58_05830	0.0508822
lpg2137	lpg1484	0.0508797
lpg1183	lpg1121	0.0508745
lpg2375	lpg1328	0.0508729
lpg1387	lpg2372	0.0508333
lpg2744	lpg0519	0.050828
lpg1387	lpg1798	0.0508247
lpg0404	lpg0227	0.0508239
lpg0227	lpg0404	0.0508053
lpg1966	lpg0452	0.0507898
lpg0227	lpg2526	0.0507585
lpg1966	lpg0208	0.0507565
lpg1966	lpg2525	0.0507545
lpg2406	lpg2385	0.050732
lpg0443	lpg2382	0.0507207
lpg1387	lpg0046	0.0507124
lpg2860	lpg2505	0.0506951
lpg1148	lpg2806	0.0506923
lpg0404	lpg1578	0.0506768
lpg1148	lpg0550	0.0506326
lpg1183	lpg1933	0.050617
lpg2400	lpg1578	0.0505765
lpg0733	lpg0693	0.0505674
lpg0260	lpg2443	0.0505347
lpg2744	lpg0376	0.0505316
lpg2257	lpg2434	0.0505025
lpg0403	lpg2505	0.0504782
MORF4L1	lpg1966	0.0504756
lpg2637	lpg1660	0.0504642
lpg2744	lpg2271	0.0504325
lpg2375	lpg0401	0.0504001
lpg2871	AVR58_04986	0.0503868
lpg1947	lpg2283	0.0503773
lpg1148	lpg2874	0.050364
lpg2826	lpg0441	0.0503323
lpg0670	lpg1340	0.0503127
lpg1148	CCND2	0.0503092
lpg2434	lpg2344	0.0503024
lpg1109	lpg1803	0.0502922
lpg2577	lpg0444	0.0502899
lpg1966	lpg2143	0.0502836
lpg0446	lpg1598	0.0502739
lpg1687	lpg1387	0.0502642
lpg0227	lpg0717	0.050256
lpg1318	PSMD5	0.050242
lpg1183	lpg1776	0.0502236
lpg1148	lpg1527	0.0502222
lpg0634	lpg1654	0.0502111
lpg1964	MRFAP1	0.050179
lpg1751	DB_EV	0.050171
lpg2375	lpg0181	0.0501628
lpg1966	lpg1598	0.0501014
lpg1101	lpg1925	0.0500991
lpg2815	lpg2176	0.050076
lpg0898	lpg0454	0.0500713
lpg1148	lpg1752	0.0500654
lpg1318	lpg2160	0.0500603
lpg1183	lpg1683	0.0500527
lpg1966	lpg1227	0.050048
lpg1148	lpg1642	0.0500382
lpg0403	lpg1962	0.0500343
lpg2223	lpg2847	0.0500073
lpg2860	lpg2207	0.0500046
lpg1408	lpg2759	0.0499864
lpg1890	lpg1822	0.0499779
lpg1148	lpg2885	0.0499505
lpg1183	lpg0030	0.0499474
lpg1148	lpg1924	0.0499469
lpg1148	lpg2638	0.0499334
lpg1148	lpg1098	0.0499235
lpg2637	lpg1111	0.0498916
lpg0227	lpg1959	0.0498712
lpg0405	lpg2344	0.0498405
lpg1890	lpg1888	0.0497964
lpg2860	lpg2048	0.0497735
lpg0550	lpg2628	0.0497552
lpg0227	lpg2050	0.0497216
lpg1966	lpg1145	0.0497173
lpg1148	lpg1489	0.0497152
lpg1109	lpg1642	0.0497121
lpg1109	lpg2874	0.049712
lpg1148	lpg0035	0.0497073
lpg1963	lpg0447	0.0496998
lpg2860	lpg0240	0.0496658
lpg2160	lpg0940	0.0496366
lpg1588	lpg0246	0.0496162
lpg1890	lpg2200	0.0496124
lpg1148	lpg0404	0.0495985
lpg2676	lpg1108	0.0495817
lpg1966	lpg0944	0.0495611
lpg2637	lpg1957	0.0495526
lpg0130	lpg2638	0.0495354
lpg1890	lpg1964	0.0495335
lpg2137	lpg0082	0.0495032
lpg0921	lpg2586	0.0494805
lpg1387	lpg0444	0.049455
lpg1109	lpg2372	0.0494156
lpg2137	lpg1890	0.0494109
lpg1588	lpg2328	0.0494107
CEP55	lpg2050	0.0493605
lpg2223	lpg2885	0.0493556
lpg0196	lpg1318	0.0493462
lpg1148	lpg2505	0.0493034
lpg1966	lpg1953	0.0492603
lpg0227	lpg2884	0.0492316
lpg1966	lpg0112	0.0492242
lpg1966	lpg0550	0.0491652
lpg1148	lpg1137	0.0491573
lpg1588	lpg2952	0.04915
lpg0227	lpg2176	0.0491339
lpg1387	lpg0227	0.0491025
CEP55	lpg2443	0.0490977
lpg2400	lpg0403	0.0490627
lpg1966	lpg1798	0.0490008
lpg1148	AVR58_11730	0.0489989
lpg1387	lpg0096	0.0489767
lpg1687	lpg2351	0.0489696
lpg2257	lpg2154	0.0489558
lpg2160	lpg2541	0.0489425
lpg2420	lpg2832	0.0489349
lpg1148	lpg0081	0.048903
lpg1387	lpg1426	0.0488736
lpg0444	lpg2826	0.0488714
lpg1148	lpg1121	0.048852
lpg2676	lpg1969	0.048828
lpg1966	lpg2460	0.0487786
lpg2257	lpg2410	0.0487567
lpg0696	lpg1183	0.0487222
lpg1290	lpg0195	0.0487058
lpg0035	lpg1717	0.0486993
lpg1890	lpg0086	0.0486986
lpg0227	lpg2813	0.0486801
lpg2637	lpg2603	0.0486699
lpg2762	lpg2300	0.0486679
lpg0130	lpg1924	0.0486506
lpg1588	lpg2511	0.0486484
lpg0446	lpg0276	0.0486462
lpg2860	lpg1692	0.0486415
lpg1966	lpg1426	0.0486407
lpg2375	lpg1426	0.0486279
lpg1588	lpg2456	0.0486241
lpg0450	lpg2322	0.0486203
lpg2871	lpg2143	0.0486197
lpg0404	lpg2434	0.0486092
lpg1890	lpg1290	0.0485994
lpg2676	AVR58_13911	0.0485536
lpg2244	lpg0284	0.0485478
lpg0446	lpg2586	0.0485002
lpg1318	lpg2425	0.0484859
lpg1890	lpg1949	0.0484802
lpg0921	lpg1947	0.0484743
lpg1290	lpg0035	0.0484615
lpg1966	lpg2541	0.0484613
lpg2676	CDK6	0.0484362
lpg2375	lpg1851	0.048429
lpg0403	lpg1120	0.0484255
lpg2637	lpg1990	0.0483602
lpg1109	SH3GLB1	0.0483366
lpg2137	lpg1387	0.04833
lpg2395	lpg2160	0.0483234
lpg0284	lpg1960	0.0483233
lpg1148	lpg1551	0.0483127
lpg2999	lpg2147	0.0483002
lpg2257	lpg0209	0.0482193
lpg1290	lpg2176	0.0482098
lpg1966	lpg1752	0.0481913
lpg0952	lpg0459	0.0481853
lpg1387	lpg1453	0.0481749
lpg1966	lpg0056	0.0481472
lpg1890	lpg2577	0.0481458
lpg1290	lpg2156	0.0481397
lpg1890	lpg0195	0.0481368
lpg2860	CDK6	0.0480968
lpg1148	lpg1957	0.0480942
lpg1890	lpg0695	0.0480686
lpg1290	lpg1147	0.0480653
lpg2860	lpg1499	0.0480301
lpg1290	lpg1387	0.04801
lpg1148	lpg2692	0.0479937
lpg1290	lpg1578	0.0479842
lpg2637	lpg1964	0.0479484
lpg1148	lpg1948	0.0479144
lpg2744	lpg1684	0.0478958
lpg1001	lpg0444	0.047893
lpg0439_2	lpg2400	0.0478913
lpg1148	lpg2424	0.047888
lpg0196	lpg2628	0.0478659
lpg0294	lpg2806	0.0478405
lpg2844	lpg2160	0.0477952
lpg1148	lpg2257	0.0477688
lpg1930	lpg1797	0.0477572
lpg1966	lpg0035	0.0477555
lpg0403	lpg1702	0.0477433
lpg1751	lpg1670	0.0477138
lpg2744	BCL2L2	0.0477105
lpg1109	lpg2403	0.0477067
lpg0404	lpg0944	0.0476941
lpg0227	lpg1976	0.0476583
lpg0403	lpg2371	0.047654
lpg0130	lpg1670	0.0476299
lpg1387	lpg0279	0.0476045
lpg0898	lpg1408	0.0476044
lpg0209	lpg1666	0.0475763
lpg2375	AVR58_05966	0.047559
lpg1966	AVR58_02475	0.0475473
lpg0404	lpg1144	0.047538
lpg2160	lpg0090	0.0475222
lpg2860	lpg0921	0.0475167
lpg1318	lpg2885	0.0475123
lpg0444	lpg0454	0.0474881
lpg1966	lpg1969	0.0474839
lpg0260	lpg2216	0.0474803
lpg1966	lpg1098	0.0474764
lpg1588	lpg2372	0.0474647
lpg1588	lpg2403	0.0474598
lpg1966	lpg1924	0.0474554
lpg0696	lpg0021	0.0474538
lpg1890	lpg2871	0.0474427
lpg2676	lpg1931	0.0474406
lpg0550	lpg2409	0.0474235
lpg0130	lpg2207	0.0474219
lpg1890	lpg2541	0.0474204
lpg1148	lpg2206	0.0474106
lpg1496	lpg1851	0.0473978
lpg1183	lpg0041	0.0473977
lpg1752	lpg1925	0.0473849
lpg2637	lpg2847	0.0473802
lpg0898	lpg1316	0.0473559
lpg1890	lpg0294	0.0473508
lpg0443	lpg2591	0.0473272
lpg0733	lpg1925	0.047325
lpg2744	lpg1776	0.0473205
lpg0260	lpg2406	0.0473181
lpg2637	LDLRAP1	0.0473134
lpg2375	lpg1145	0.0472876
lpg2826	lpg2675	0.0472573
lpg2375	lpg0693	0.0472547
lpg2048	lpg1931	0.0472342
lpg1966	lpg2638	0.0472131
lpg0921	lpg0301	0.0472103
lpg0008	lpg2509	0.0471996
lpg2509	lpg0441	0.0471835
lpg0227	lpg2327	0.0471825
lpg0227	lpg1966	0.0471743
lpg1966	lpg1137	0.0471692
lpg0130	lpg0693	0.0471626
lpg2364	lpg1588	0.0471621
lpg1183	lpg0275	0.0471565
lpg1183	lpg0126	0.0471288
lpg1120	lpg2804	0.0471013
lpg0404	lpg0716	0.0470909
lpg0443	lpg1496	0.0470818
lpg0196	lpg2555	0.047056
lpg1890	lpg1124	0.0470531
lpg0130	lpg1144	0.0470495
lpg0130	lpg0210	0.0470258
CEP55	lpg1621	0.0470231
lpg0403	lpg2527	0.0469926
lpg1148	lpg1933	0.0469749
lpg2375	lpg0550	0.0469739
lpg0130	lpg2687	0.0469718
lpg0227	lpg1964	0.0469635
lpg2744	lpg2546	0.0469589
lpg1890	lpg0788	0.0469571
lpg2871	lpg1702	0.0469429
lpg0550	lpg0770	0.0469392
lpg0227	lpg1692	0.0469357
lpg0227	lpg1962	0.0469258
lpg0921	lpg0082	0.0469208
lpg2860	lpg1717	0.0469101
lpg2744	lpg1890	0.0469085
lpg2460	lpg0581	0.046889
lpg2460	lpg2556	0.0468783
lpg2200	lpg1137	0.0468428
lpg1890	AVR58_04986	0.0468331
lpg1148	lpg0967	0.0468117
lpg2744	lpg0403	0.046793
lpg0921	lpg1890	0.0467873
lpg2676	lpg2637	0.0467661
lpg1890	AVR58_05630	0.0467638
lpg0550	lpg1962	0.046732
lpg1290	lpg0695	0.0467315
lpg0446	lpg2131	0.0467244
lpg0227	lpg1317	0.0467188
lpg0405	lpg1316	0.0466866
lpg0260	lpg1377	0.0466838
lpg1966	AVR58_11730	0.0466748
lpg2744	lpg1120	0.0466708
lpg1890	lpg0279	0.0466644
lpg2375	lpg0390	0.0466124
lpg1588	lpg1684	0.0465612
lpg1966	lpg0921	0.0465283
lpg2509	lpg1387	0.0465104
lpg0130	lpg2511	0.0464557
lpg0963	lpg1525	0.0464548
lpg2375	SH3GLB1	0.0464407
lpg0227	lpg0080	0.0464287
lpg1907	lpg1925	0.0464259
lpg1966	lpg0046	0.0463683
lpg1290	lpg2460	0.0463599
lpg1183	lpg1602	0.0463592
lpg1148	lpg1717	0.0463408
lpg0404	lpg2638	0.0463131
lpg1588	lpg0449	0.0462967
lpg1290	lpg2210	0.0462924
lpg0227	lpg1499	0.0462748
lpg1387	lpg0716	0.046274
CEP55	lpg2952	0.046268
lpg0056	lpg1290	0.0462614
lpg0439_2	lpg2911	0.0462565
lpg1551	lpg2385	0.0462512
lpg2871	lpg0693	0.0462497
lpg1387	lpg1588	0.0462438
lpg1776	lpg1316	0.0462347
lpg2744	lpg1969	0.0462345
lpg0403	lpg1145	0.0462254
CEP55	lpg2588	0.0462251
lpg0260	lpg2936	0.0462169
BNIP3L	lpg1316	0.0462139
lpg1290	lpg2215	0.0461613
lpg2744	AVR58_05830	0.0461379
lpg2223	lpg2400	0.0461369
lpg2508	lpg1625	0.0461279
lpg1148	lpg2526	0.0461101
lpg0439_2	lpg2443	0.0461098
lpg1183	lpg2144	0.0460568
CEP55	lpg2322	0.046052
lpg1290	lpg2248	0.0460466
lpg0227	lpg1120	0.0460462
lpg2826	CCND2	0.0460462
lpg1966	lpg1948	0.0460388
lpg2509	lpg0439	0.0460276
lpg0563	lpg0056	0.0459996
lpg1148	lpg1963	0.0459947
lpg0227	lpg0733	0.0459705
lpg1890	lpg0437	0.0459661
lpg1387	lpg2392	0.0459218
lpg1290	lpg0921	0.0458977
lpg2257	lpg1957	0.0458956
lpg0404	EXOSC1	0.0458946
lpg0770	CCND2	0.045888
lpg2844	LSM2	0.0458802
lpg0403	lpg0294	0.0458729
lpg2375	lpg2411	0.045869
lpg1966	lpg0404	0.0458622
lpg0294	AVR58_05206	0.0458543
lpg1290	lpg1368	0.0458392
lpg2637	lpg0445	0.0458191
lpg1964	lpg2675	0.0457763
lpg1588	lpg1598	0.0457429
lpg2860	lpg1663	0.0457374
lpg1752	lpg0140	0.0456977
lpg1588	lpg2628	0.0456917
lpg0227	lpg1354	0.0456893
lpg2860	lpg2686	0.0456811
lpg1290	lpg1098	0.0456788
lpg1716	lpg1588	0.0456595
lpg0404	lpg1924	0.0456466
lpg1318	lpg2847	0.0456122
lpg0404	lpg1964	0.0456094
lpg1387	lpg2686	0.0456012
lpg1966	lpg0967	0.0455841
lpg2826	CDK6	0.0455837
lpg1290	lpg0944	0.0455795
LSM3	lpg2678	0.0455771
AVR58_05966	CCND2	0.0455671
lpg2676	AVR58_05016	0.0455088
lpg1318	lpg1453	0.0455047
lpg1890	lpg1578	0.0454941
lpg1148	lpg1959	0.0454473
lpg2744	lpg0096	0.0454356
lpg0246	lpg2073	0.0454286
lpg2637	AVR58_02540	0.0454254
lpg1109	lpg0634	0.0453568
lpg1183	lpg1148	0.0453561
lpg1588	lpg0716	0.0453497
lpg1966	lpg2257	0.0453044
lpg0921	AVR58_08995	0.0452786
lpg1183	AVR58_14850	0.0452729
lpg1966	lpg1144	0.0452658
lpg2860	lpg2815	0.0452589
lpg2364	lpg0581	0.0452577
lpg0046	lpg2556	0.0452407
lpg2676	lpg2409	0.0452041
lpg2744	lpg2411	0.0451764
lpg1930	lpg1491	0.0451735
lpg2844	lpg2128	0.0451711
lpg1890	lpg2688	0.0451671
lpg2375	DB_EV	0.0451651
lpg0634	lpg2832	0.0451406
lpg1890	lpg1001	0.0451297
lpg2149	lpg0404	0.0451256
lpg2637	lpg2385	0.0451132
lpg1588	lpg2912	0.0450802
lpg0227	lpg0090	0.0450736
lpg2676	AVR58_09156	0.045039
lpg2509	lpg2154	0.0450088
lpg1387	lpg2815	0.0450023
lpg2375	lpg1986	0.0449969
lpg2375	lpg2223	0.0449889
lpg0550	LDLRAP1	0.0449692
lpg0439_2	lpg2328	0.0449481
lpg1966	lpg2128	0.0449404
lpg1890	lpg1907	0.0449387
lpg0733	lpg0227	0.0448971
lpg2223	lpg1491	0.0448953
CEP55	lpg1851	0.0448815
lpg1890	lpg2048	0.0448749
lpg0227	lpg2372	0.0448185
lpg2392	lpg1588	0.0447932
lpg0227	lpg1888	0.0447757
lpg2223	lpg0240	0.044766
lpg0404	AVR58_04986	0.0447554
lpg2509	lpg0227	0.0447479
lpg0130	MRFAP1	0.044747
lpg2637	lpg2328	0.0447405
lpg2210	lpg1931	0.0447357
lpg0403	lpg0968	0.0447298
lpg2860	lpg2538	0.0447282
lpg1966	lpg1963	0.0447195
lpg2744	lpg0550	0.0447177
lpg2744	lpg0172	0.0447104
lpg1966	lpg1499	0.0446947
lpg2744	lpg1147	0.0446668
lpg2637	lpg0080	0.0446591
lpg0130	lpg2692	0.0446497
lpg1966	lpg2206	0.0446419
AVR58_05966	lpg1925	0.0446392
lpg2375	lpg1909	0.0446169
lpg2744	lpg1111	0.0446154
lpg1966	lpg0696	0.0445714
lpg1145	lpg2433	0.0445265
lpg1387	lpg1496	0.0445181
MORF4L1	AVR58_04986	0.0445091
lpg1148	lpg0670	0.0444938
lpg1387	lpg1148	0.0444815
lpg1387	lpg2584	0.0444749
lpg2257	AVR58_14850	0.0444508
lpg0227	lpg2793	0.0444417
lpg1318	lpg2687	0.044436
lpg1148	lpg1947	0.0444181
lpg0284	lpg1931	0.0443815
lpg2344	lpg2525	0.0443681
lpg1377	lpg1670	0.0443609
lpg2744	AVR58_09156	0.0443042
lpg0439_92_349	lpg2073	0.0442899
lpg1890	lpg2498	0.0442859
lpg0439_2	lpg2510	0.0442685
lpg2509	lpg0240	0.0442096
lpg2744	lpg0275	0.0442068
lpg1148	lpg1822	0.0442013
lpg0227	lpg0365	0.044195
lpg2223	lpg0458	0.0441874
lpg1588	lpg0963	0.0441792
lpg2371	lpg0365	0.0441609
lpg1890	lpg2406	0.0441377
lpg2509	lpg2911	0.044134
lpg1148	lpg1663	0.0441293
lpg2160	lpg0301	0.0441205
lpg2637	BNIP3	0.0441197
lpg2860	lpg1907	0.0440749
lpg1148	lpg2813	0.0440727
lpg0921	lpg0390	0.0440628
lpg1890	lpg0940	0.0440393
lpg1966	lpg1933	0.0440322
AVR58_05016	lpg2860	0.0440276
lpg1930	lpg2603	0.0440039
lpg0130	lpg0279	0.0439923
lpg1525	lpg0441	0.0439871
lpg1890	lpg1328	0.0439708
lpg1890	BTG1	0.0439625
lpg0130	lpg0294	0.0439507
lpg1966	lpg2311	0.0438792
lpg1377	AVR58_12300	0.0438601
lpg1491	lpg1183	0.0438583
CEP55	lpg1001	0.0438512
lpg0403	AVR58_04986	0.043846
lpg2257	lpg0126	0.0438443
lpg1890	lpg2806	0.043825
lpg1387	lpg1317	0.0438011
lpg0260	lpg2999	0.0437787
lpg0227	lpg1684	0.0437479
lpg2375	lpg2862	0.0437306
lpg1408	lpg0234	0.0436883
lpg1890	lpg0210	0.0436733
lpg1148	lpg2311	0.0436626
lpg1930	LDLRAP1	0.043658
lpg1109	lpg1318	0.0436234
lpg0696	lpg2344	0.0435937
lpg2210	lpg0444	0.0435922
lpg1484	lpg1689	0.0435865
lpg1109	lpg0452	0.0435612
lpg0227	lpg1129	0.0435337
lpg1318	lpg1957	0.0435286
lpg1148	lpg1966	0.0434712
lpg1966	lpg2884	0.0434687
lpg2283	lpg2688	0.0434672
lpg0130	lpg2831	0.043428
lpg1895	AVR58_05206	0.0434001
lpg2137	lpg0445	0.0433744
lpg0196	lpg1158	0.0433551
lpg1290	lpg2538	0.0433346
lpg1966	lpg2527	0.043334
lpg1890	lpg0442	0.043333
lpg2509	lpg2210	0.0433305
lpg1966	lpg2526	0.0433079
lpg1290	lpg0550	0.0432924
lpg0439_2	lpg1969	0.0432722
lpg2215	lpg0448	0.0432553
lpg0227	lpg2577	0.0432332
lpg1290	lpg2382	0.0432126
lpg1890	lpg0525	0.0432008
lpg0227	lpg0195	0.0431849
lpg0439_2	AVR58_05206	0.0431717
lpg0227	lpg0695	0.0431169
lpg1588	lpg2936	0.0431055
lpg1290	lpg0693	0.0431003
lpg2744	lpg2144	0.0430428
lpg1148	lpg0717	0.0430401
lpg1588	lpg2416	0.0430396
LSM3	lpg1499	0.0429986
lpg0403	lpg1484	0.0429982
lpg2160	lpg1318	0.0429899
lpg2375	lpg2156	0.0429712
lpg1312	lpg1654	0.0429562
lpg2529	lpg1931	0.0429199
lpg0550	lpg1948	0.0429145
lpg0443	lpg2143	0.0429105
lpg2375	lpg0788	0.0429007
lpg1148	lpg1484	0.0429003
lpg2871	lpg1964	0.04288
lpg1318	lpg2372	0.0428721
CDKN2D	lpg2999	0.042854
lpg2328	lpg0441	0.042852
lpg2860	DB_EV	0.0428518
lpg0550	lpg1871	0.04285
lpg2409	lpg0209	0.0428344
lpg2223	lpg2911	0.0428198
lpg2375	lpg0642	0.0428135
lpg1683	lpg0422	0.042741
lpg0696	LSM2	0.0427313
lpg2871	lpg2244	0.0427278
lpg0056	lpg1965	0.042725
lpg1290	lpg1290	0.0427223
lpg1588	AVR58_14141	0.0427051
lpg0227	lpg1990	0.042702
lpg2745	lpg2508	0.042699
lpg0227	lpg2885	0.04266
lpg0196	lpg2147	0.0426411
lpg1966	lpg2400	0.0426148
lpg1145	lpg2147	0.0426129
lpg0227	lpg2541	0.0425697
lpg0921	lpg0227	0.042563
lpg1290	IKZF5	0.0425156
lpg1966	lpg1959	0.0425137
lpg2223	lpg0439	0.0425133
CEP55	lpg1484	0.0425099
lpg0921	lpg2328	0.0425061
lpg1966	lpg2744	0.0424956
lpg0404	lpg2885	0.0424479
lpg1148	lpg2182	0.04241
lpg0404	lpg2936	0.0424089
lpg1966	lpg2538	0.0424083
lpg1318	lpg2793	0.0423755
AVR58_09156	lpg0209	0.0423399
lpg1387	lpg2456	0.0422898
lpg1318	lpg2443	0.0422839
lpg1109	lpg2210	0.0422704
lpg2257	lpg1890	0.0422647
lpg1966	lpg1663	0.0422637
lpg0246	BNIP3	0.0422552
lpg2375	lpg2215	0.0422534
lpg0130	lpg2686	0.0422507
lpg2744	lpg2143	0.0422494
lpg1387	lpg0056	0.0422239
lpg1966	lpg2370	0.0422182
lpg1387	lpg1120	0.0421957
lpg1890	lpg2788	0.0421929
lpg1148	lpg1976	0.0421795
lpg0449	lpg1098	0.0421638
lpg0404	lpg2804	0.0421256
lpg2676	lpg2586	0.0421024
lpg2375	AVR58_09156	0.0421008
lpg1957	lpg2176	0.0420992
lpg1290	lpg1663	0.0420683
lpg1318	lpg2911	0.0420611
lpg2860	lpg2586	0.0420481
lpg0550	lpg2523	0.0420071
lpg0456	lpg0284	0.0419905
lpg2744	lpg0525	0.0419743
lpg0390	lpg1925	0.0419637
lpg0130	lpg1340	0.0419605
lpg0056	lpg2687	0.0419229
lpg0403	lpg2510	0.0419096
lpg0921	lpg1621	0.0418958
lpg1957	lpg2160	0.0418694
lpg0403	lpg0301	0.041845
lpg0404	lpg2409	0.0418291
lpg2686	lpg0447	0.0417524
lpg1496	lpg2688	0.0417413
lpg0130	lpg1639	0.0417314
lpg0056	lpg1909	0.0417287
lpg0963	lpg0234	0.04172
lpg1966	lpg2847	0.0417112
lpg1166	lpg0581	0.0416964
lpg1836	lpg2552	0.0416941
lpg0130	lpg2815	0.0416834
lpg0921	lpg2676	0.0416745
lpg2375	lpg2504	0.0416514
lpg2999	lpg1588	0.0416092
lpg0056	PSMD5	0.0416046
lpg0404	lpg1933	0.0416017
lpg0455	lpg2847	0.0415874
lpg2160	lpg2529	0.0415841
lpg1966	lpg2813	0.0415802
lpg1930	lpg2847	0.0415758
lpg2375	lpg0515	0.0415712
lpg1290	lpg1948	0.041518
lpg0130	lpg2505	0.0415033
lpg1890	lpg0518	0.0414737
lpg1909	lpg2410	0.0414609
lpg1148	lpg1692	0.0414443
lpg1318	lpg0458	0.0414394
lpg1666	lpg2422	0.0414346
lpg0246	lpg1890	0.0414318
lpg0227	lpg0279	0.041425
lpg1148	lpg2155	0.0414015
CEP55	lpg2420	0.0413957
lpg0404	lpg1949	0.0413803
lpg2048	lpg1377	0.0413764
lpg0921	lpg0441	0.0413481
lpg2375	lpg1950	0.0413369
lpg0439_2	lpg2676	0.0413367
lpg1957	lpg0254	0.0413135
lpg2160	lpg1408	0.0412716
lpg0450	lpg0021	0.0412711
lpg0550	lpg0455	0.0412562
lpg0921	lpg2510	0.0412089
lpg0550	lpg1964	0.0411979
lpg0921	lpg2539	0.041175
lpg2375	lpg2529	0.041175
lpg2509	lpg0563	0.0411699
lpg0770	lpg0126	0.0411685
lpg2375	lpg2149	0.0411661
lpg1890	lpg0451	0.0411543
lpg2788	lpg0696	0.0411508
lpg1290	lpg2351	0.0411418
lpg2160	lpg1183	0.041138
lpg1106	lpg1527	0.0411292
lpg2375	lpg2452	0.0411062
lpg2223	lpg0191	0.0411015
lpg1148	lpg2050	0.0410535
lpg0921	lpg0459	0.0410497
lpg1966	lpg0717	0.0410311
lpg2375	lpg2638	0.0410174
lpg2375	lpg0945	0.0409481
lpg1148	lpg1317	0.0409365
lpg1930	lpg0563	0.0408306
lpg2744	lpg0196	0.0408189
lpg1148	lpg1106	0.0407881
lpg0403	lpg1137	0.0407716
lpg0130	lpg2434	0.0407575
lpg0404	lpg2793	0.0407524
lpg1148	lpg0442	0.0407373
lpg2160	lpg1803	0.0407339
lpg1148	lpg2382	0.0407071
lpg1888	lpg1947	0.0406943
lpg1109	lpg1962	0.040652
lpg1851	lpg2433	0.0406493
lpg2460	lpg2073	0.040646
lpg1751	lpg1642	0.0406351
lpg1290	AVR58_08995	0.0406228
lpg1109	lpg1426	0.0406103
lpg1966	lpg1966	0.0406002
lpg2509	lpg2831	0.0405897
lpg2694	TSG101	0.04056
lpg0405	lpg1884	0.0405495
lpg1377	lpg1120	0.0405406
lpg2860	TSG101	0.0405383
lpg1551	lpg0445	0.0405337
lpg0130	lpg2131	0.0405298
lpg2375	lpg0898	0.0405192
lpg2676	lpg2584	0.0405042
lpg1290	lpg1144	0.0404902
lpg0404	lpg1354	0.040453
lpg2375	lpg2131	0.0404466
lpg2860	lpg1949	0.0404435
lpg0921	lpg1687	0.0404353
lpg1387	lpg0196	0.0404296
lpg1290	lpg1683	0.0404113
lpg0446	AVR58_04986	0.0404102
lpg0227	lpg1001	0.0404038
lpg2509	lpg1851	0.0403995
lpg1966	lpg1822	0.0403939
lpg0446	lpg1488	0.0403859
lpg1890	PSMC1	0.0403626
MORF4L1	lpg0276	0.0403348
lpg1183	lpg1924	0.040326
lpg1148	lpg0446	0.0403103
lpg1751	lpg2422	0.0402999
lpg1148	lpg2200	0.0402978
lpg2509	lpg1957	0.0402851
lpg0008	CCND2	0.0402426
lpg0284	lpg1621	0.0402401
lpg1148	lpg0364	0.0402053
lpg1890	lpg0285	0.0401936
lpg1098	lpg2422	0.0401835
lpg0196	lpg1499	0.0401521
lpg1683	lpg1183	0.0400765
lpg1387	lpg2871	0.0400724
lpg2160	lpg1661	0.0400433
lpg0921	lpg2385	0.0400405
lpg1290	lpg0670	0.0400294
lpg2223	lpg1931	0.0400244
lpg2160	lpg0081	0.0400146
lpg0963	lpg1290	0.0400043
lpg2676	lpg2510	0.0399919
lpg2860	lpg1354	0.0399814
lpg0227	lpg2048	0.0399725
lpg1966	lpg2155	0.0399443
lpg0404	lpg0285	0.0399326
MORF4L1	lpg0621	0.0399103
lpg1966	lpg0364	0.039864
lpg1966	lpg1666	0.0398466
lpg0449	lpg2832	0.0398365
lpg0898	lpg1387	0.0398168
lpg1148	lpg0695	0.039816
lpg0403	lpg0096	0.0398103
lpg0260	lpg2490	0.039804
lpg0227	lpg2688	0.0397948
lpg1966	lpg1976	0.0397573
lpg0550	AVR58_12300	0.0397545
lpg1148	lpg0788	0.0397388
lpg2375	lpg2395	0.0397267
lpg0227	lpg1907	0.0397164
lpg0227	lpg1083	0.0397128
lpg1890	AVR58_09810	0.0397115
lpg0403	lpg0172	0.0396955
lpg2744	lpg0086	0.0396909
lpg2375	lpg0195	0.0396827
lpg1148	lpg1949	0.0396561
lpg1183	lpg1144	0.0396439
lpg2529	lpg2759	0.039624
lpg2375	lpg0436	0.0396195
lpg1387	CDK6	0.0396074
lpg2860	lpg0191	0.0395871
lpg1148	lpg0195	0.0395468
lpg1109	lpg2153	0.0395415
lpg2375	lpg0717	0.0395395
lpg1966	lpg1962	0.0395254
AVR58_05630	lpg2552	0.0395125
lpg1890	lpg2391	0.0395087
lpg0403	lpg0135	0.0395067
lpg1387	lpg1963	0.0394835
lpg0130	lpg1871	0.0394811
lpg2744	lpg0944	0.0394795
lpg1290	lpg2638	0.0394636
lpg0921	lpg2556	0.039455
lpg2826	lpg2674	0.039437
lpg1972	LDLRAP1	0.0393827
lpg1148	lpg0191	0.0393746
lpg0921	lpg2425	0.0393474
lpg1957	lpg2674	0.0393235
lpg0446	lpg2143	0.0393231
lpg1890	lpg2519	0.0393196
lpg1290	lpg1639	0.0393055
lpg1318	lpg1969	0.0393045
lpg2375	lpg0171	0.0393037
lpg1148	lpg1888	0.0392934
CDK4	lpg1888	0.0392924
lpg2375	lpg2155	0.0392562
lpg0403	lpg2694	0.0392523
lpg1145	lpg2826	0.0392318
lpg0130	lpg0483	0.0392169
lpg1966	lpg2182	0.039214
lpg0550	lpg0968	0.039186
lpg1966	lpg0443	0.0391655
lpg0733	lpg1166	0.0391609
lpg1109	lpg2166	0.0391243
lpg0227	lpg0210	0.0391133
CNOT7	lpg0276	0.0391096
lpg0227	lpg2406	0.0390906
lpg1930	lpg0234	0.0390716
lpg0733	lpg0446	0.039066
lpg1930	lpg0080	0.0390591
lpg0403	lpg0967	0.0390482
lpg1966	lpg1290	0.0390448
lpg1147	lpg0447	0.0390077
lpg0227	lpg1328	0.0389645
lpg1890	lpg1965	0.0389347
lpg1098	lpg2788	0.0389113
lpg1966	lpg1692	0.0389086
lpg0550	lpg1907	0.0388914
lpg1183	lpg1717	0.0388762
lpg1129	lpg1108	0.0388486
lpg2149	lpg2460	0.0388414
lpg1588	lpg1525	0.0388378
lpg2160	lpg1684	0.0388302
lpg1183	lpg2166	0.0388161
lpg2860	lpg0483	0.0387884
lpg0130	lpg2541	0.0387815
lpg1890	lpg2160	0.0387768
lpg2694	lpg2073	0.0387607
lpg2844	lpg1183	0.0387421
lpg1890	lpg0130	0.0387103
lpg2860	lpg2223	0.0387012
lpg2375	lpg1667	0.038699
lpg2372	lpg1588	0.0386963
lpg1964	lpg1316	0.0386914
lpg1751	lpg2244	0.0386793
lpg1290	lpg0246	0.0386627
lpg2322	lpg2147	0.0386609
lpg0733	lpg0376	0.0386455
lpg0404	lpg0046	0.0386251
lpg1890	lpg2207	0.0386205
lpg2375	lpg0035	0.0386107
lpg0403	lpg0376	0.0385893
lpg2375	lpg2523	0.0385238
lpg0404	lpg0294	0.0385211
lpg1109	lpg1106	0.0384953
lpg1148	lpg1001	0.0384727
lpg2215	lpg2137	0.0384501
lpg2257	AVR58_08995	0.0384337
lpg2223	lpg0563	0.0384324
lpg1148	lpg0952	0.0384099
lpg0130	lpg0952	0.0384
lpg1890	AVR58_08995	0.0383987
lpg0404	CDK4	0.0383928
lpg2160	lpg1751	0.0383837
lpg0404	lpg2686	0.0383765
lpg1890	AVR58_14141	0.0383576
lpg2860	lpg2482	0.0383507
CEP55	lpg0963	0.0383356
lpg2744	lpg2425	0.0383085
lpg2375	lpg2830	0.038283
lpg1109	lpg0515	0.0382736
lpg2860	lpg1684	0.0382659
lpg2375	lpg1227	0.0382571
lpg2391	lpg1588	0.038242
lpg1290	lpg2505	0.0382367
lpg0921	lpg1797	0.0381961
lpg0227	lpg1642	0.0381934
lpg1290	lpg2322	0.0381739
lpg2257	lpg2788	0.0381713
lpg0227	lpg0301	0.0381641
lpg2375	lpg0402	0.0381555
lpg2637	lpg0446	0.0381515
lpg1148	lpg0090	0.0381414
lpg2860	lpg1986	0.0381183
lpg1148	lpg1598	0.0380836
lpg2375	lpg1666	0.0380761
lpg1148	lpg0210	0.0380658
lpg0209	lpg0898	0.0380423
lpg2375	lpg2588	0.0380112
lpg0276	lpg1491	0.0380061
lpg1890	lpg1499	0.0380022
lpg2860	lpg2829	0.0379934
lpg0209	lpg2832	0.0379771
lpg1963	CCND2	0.0379527
lpg1966	lpg1120	0.0379177
lpg1957	EXOSC1	0.0379133
lpg1109	lpg0898	0.0379115
lpg0403	lpg1798	0.0378332
lpg0196	lpg2395	0.037805
lpg2860	lpg2687	0.037786
lpg2676	lpg2884	0.0377692
AVR58_05830	lpg2073	0.0377637
lpg0403	lpg0260	0.0377491
lpg2637	lpg0246	0.0377286
lpg1930	lpg1129	0.0377051
lpg2375	lpg2364	0.0376747
lpg2509	lpg0459	0.0376714
lpg0404	lpg2815	0.0376687
lpg0404	lpg1689	0.0376397
lpg0898	lpg2509	0.0376294
lpg1148	lpg0733	0.0376102
lpg1387	lpg1290	0.037607
lpg0404	lpg1666	0.0375934
lpg1109	lpg0195	0.0375927
lpg2912	lpg2556	0.037589
lpg1687	lpg2239	0.0375858
lpg2375	lpg1907	0.0375732
lpg0130	lpg1660	0.0375411
lpg1290	lpg0525	0.037532
lpg1966	lpg2200	0.0375178
lpg2375	lpg1924	0.0375172
lpg2375	lpg2505	0.0375124
lpg1387	lpg1986	0.0374556
lpg1752	lpg2147	0.037426
lpg1387	lpg2862	0.037414
lpg1387	lpg0170	0.0373951
lpg1588	AVR58_10315	0.0373759
lpg2375	lpg2587	0.0373748
lpg1930	lpg0621	0.0373725
lpg2860	lpg2862	0.0373353
lpg1588	lpg0254	0.0373254
lpg2375	lpg1884	0.0373215
lpg2860	lpg0952	0.0373
lpg2744	EXOSC1	0.0372826
lpg0550	lpg1152	0.0372768
lpg0404	lpg1948	0.0372751
lpg0770	lpg0448	0.0372732
lpg1148	lpg0086	0.0372712
lpg1148	lpg0525	0.0372679
lpg1966	lpg0301	0.0372398
lpg1387	lpg1661	0.0372299
lpg1890	lpg2482	0.0372024
lpg1148	lpg0483	0.0371999
lpg2744	lpg1924	0.0371934
lpg0196	IKZF5	0.0371907
lpg2860	lpg1661	0.0371537
lpg2382	CCND2	0.0371484
lpg0404	lpg2555	0.0371474
lpg1588	lpg1683	0.037141
lpg2744	lpg2874	0.0371187
lpg1588	TSG101	0.0371124
lpg1387	lpg2793	0.0370759
lpg1290	lpg2490	0.0370665
lpg0209	lpg2464	0.0370631
lpg2744	lpg0446	0.0370593
lpg1949	lpg1822	0.0370501
lpg1387	lpg1489	0.0370498
lpg1930	lpg1947	0.0370138
lpg0670	lpg2444	0.0370129
lpg2744	lpg1666	0.0370002
lpg2375	lpg0045	0.0369976
lpg2395	lpg2199	0.0369795
lpg0227	lpg1961	0.0369715
lpg2637	lpg2586	0.0369365
lpg2375	lpg0376	0.0369217
lpg1387	lpg2829	0.0369125
lpg1966	lpg1888	0.036885
lpg1148	lpg2871	0.0368822
lpg1387	lpg2382	0.0368719
lpg0260	lpg2395	0.0368567
lpg2676	AVR58_10315	0.036827
lpg1290	lpg2555	0.0368239
CEP55	lpg2248	0.0368059
lpg2283	lpg0240	0.0367935
lpg0403	AVR58_05630	0.0367781
lpg2844	lpg2675	0.0367654
lpg1716	lpg2591	0.0367506
lpg2160	lpg2504	0.0367251
lpg1966	lpg1949	0.036714
lpg2637	lpg2283	0.0366755
lpg0439_2	lpg1106	0.036668
lpg0550	lpg2407	0.0366438
lpg1290	lpg2686	0.0366292
lpg0921	lpg0140	0.0366151
lpg1551	AVR58_14141	0.0366122
lpg1290	lpg1129	0.0365844
lpg1966	lpg0788	0.0365798
lpg2860	lpg1124	0.0365734
lpg1183	lpg2692	0.0365542
lpg1290	lpg0090	0.0365267
lpg1148	lpg2541	0.0364982
lpg2744	lpg2155	0.0364881
lpg1966	lpg0195	0.036483
lpg2588	lpg2422	0.0364593
lpg1588	lpg1639	0.0364504
lpg0260	lpg2847	0.0364407
lpg1377	lpg1959	0.0364349
lpg1687	lpg1958	0.0364321
lpg2271	lpg1931	0.0364248
lpg0209	lpg1316	0.0364231
lpg0227	lpg1871	0.0364184
lpg0770	lpg2806	0.0364175
lpg0446	lpg1670	0.0363994
lpg2160	lpg2637	0.0363867
lpg2860	lpg2156	0.0363859
lpg2434	lpg2912	0.0363821
lpg1907	lpg2433	0.0363801
lpg0921	SH3GLB1	0.0363781
lpg2686	lpg2806	0.0363668
lpg2744	lpg2744	0.0363647
lpg1890	lpg2912	0.0363533
lpg2375	lpg0254	0.0363521
lpg1966	lpg0442	0.0363373
lpg0446	lpg0944	0.0363163
lpg1290	lpg2403	0.0363141
lpg1931	lpg2832	0.0362938
lpg2351	CDK4	0.0362708
lpg2160	lpg0275	0.0362545
lpg2375	lpg1488	0.0362251
lpg1290	lpg1499	0.0362042
lpg2720	lpg1661	0.0361946
lpg0130	lpg1496	0.0361666
LSM3	lpg0581	0.0361579
lpg1966	lpg0090	0.0361568
S100A1	lpg0170	0.0361461
lpg0404	lpg0195	0.0361432
lpg0227	lpg0451	0.0361239
lpg0284	lpg1953	0.0361221
lpg2137	lpg0234	0.0361084
lpg2375	ARL2	0.0361017
lpg1290	lpg0191	0.0360823
lpg1148	lpg2166	0.0360572
lpg1387	lpg1144	0.0360436
lpg1588	lpg2283	0.0360364
lpg0733	lpg2411	0.03603
lpg2215	lpg0454	0.0359964
lpg0056	lpg0181	0.0359726
[truncated: 1,601,686 more chars]
